# A genome-scale atlas reveals complex interplay of transcription and translation in an archaeon

**DOI:** 10.1101/2022.08.31.505529

**Authors:** Alan P. R. Lorenzetti, Ulrike Kusebauch, Lívia S. Zaramela, Wei-Ju Wu, João P. P. de Almeida, Serdar Turkarslan, Adrián L. G. de Lomana, José V. Gomes-Filho, Ricardo Z. N. Vêncio, Robert L. Moritz, Tie Koide, Nitin S. Baliga

**Affiliations:** Department of Biochemistry and Immunology, Ribeirão Preto Medical School, University of São Paulo, Ribeirão Preto, Brazil; Institute for Systems Biology, Seattle, WA, USA; Institute of Biological Sciences, Federal University of Minas Gerais, Belo Horizonte, Brazil; Center for Systems Biology, University of Iceland, Reykjavik, Iceland; Prokaryotic RNA Biology, Phillips-Universität Marburg, Marburg, Germany; Department of Computation and Mathematics, Faculty of Philosophy, Sciences and Letters at Ribeirão Preto, University of São Paulo, Ribeirão Preto, Brazil; Departments of Biology and Microbiology, University of Washington, Seattle, WA, USA; Molecular and Cellular Biology Program, University of Washington, Seattle, WA, USA; Lawrence Berkeley National Lab, Berkeley, CA, USA

## Abstract

The scale of post-transcriptional regulation and the implications of its interplay with other forms of regulation on environmental acclimation is underexplored for organisms of the domain Archaea. Here, we have investigated the scale of post-transcriptional regulation in the extremely halophilic archaeon *Halobacterium salinarum* NRC-1 by integrating transcriptome-wide locations of transcript processing sites (TPS) and SmAP1 binding, genome-wide locations of antisense RNAs (asRNAs), and consequences of RNase_2099C knockout on differential expression of all genes. This integrated analysis has discovered that 54% of all protein-coding genes in the genome of this haloarchaeon are likely targeted by multiple mechanisms for putative post-transcriptional processing and regulation, with about 20% of genes likely regulated by combinatorial schemes involving SmAP1, asRNAs, and RNase_2099C. Comparative analysis of mRNA levels (RNA-Seq) and protein levels (SWATH-MS) for 2,579 genes over four phases of batch culture growth in complex medium has generated additional evidence for conditional post-transcriptional regulation of 7% of all protein-coding genes. We demonstrate that post-transcriptional regulation may act to fine-tune specialized and rapid acclimation to stressful environments, e.g., as a switch to turn on gas vesicle biogenesis to promote vertical relocation in anoxic conditions and to modulate frequency of transposition by IS elements of the IS*200*/IS*605*, IS*4*, and IS*H3* families. Findings from this study are provided as an atlas in a public web resource (https://halodata.systemsbiology.net).

**IMPORTANCE:** While the transcriptional regulation landscape of archaea has been extensively investigated, we currently have limited knowledge about post-transcriptional regulation and its driving mechanisms in this domain of life. In this study, we collected and integrated omics data from multiple sources and technologies to infer post-transcriptionally regulated genes and the putative mechanisms modulating their expression at the protein level in *Halobacterium salinarum* NRC-1. The results suggest that post-transcriptional regulation may drive environmental acclimation by regulating hallmark biological processes. To foster discoveries by other research groups interested in the topic, we extended our integrated data to the public in the form of an interactive atlas (https://halodata.systemsbiology.net).

## Supplementary material for "A genome-scale atlas reveals complex interplay of transcription and translation in an archaeon": File S1 (part 1 of 3)

### Sheet: tab_guide_readme
tab_name	description
non_redundant_tx_dictionary	The non-redundant transcriptome dictionary generated for this study. Source code and further info at: https://github.com/alanlorenzetti/halo_nr_tx .
nrtx_column_description	Column description for the non_redundant_tx_dictionary tab.
atlas_normalized_wide_data	Wide data table used to generate the interactive heatmaps for this study.
atlas_column_description_wide	Column description for the atlas_normalized_wide_data tab.
atlas_non_normalized_tidy_data	A tidy data table used to generate atlas_normalized_wide_data. This table contains the most essential (non-normalized) data for this study.
atlas_column_description_tidy	Column description for the atlas_non_normalized_tidy_data tab.

### Sheet: non_redundant_tx_dictionary
representative	product	locus_tag
VNG_0001H	uncharacterized protein	VNG_0001H,VNG_RS00010,VNG0001H,OE1001F
VNG_0002G	ABC-type transport system ATP-binding protein(probable substrate macrolides)	VNG_0002G,VNG_RS00015,VNG0002G,OE1004F
VNG_0003C	ABC-type transport system permease protein(probable substrate macrolides)	VNG_0003C,VNG_RS00020,VNG0003C,OE1005F
VNG_0005H	uncharacterized protein	VNG_0005H,VNG_RS00025,VNG0005H,OE1008F
VNG_0006G	glutamine-fructose-6-phosphate transaminase	VNG_0006G,VNG_RS00030,VNG0006G,OE1013R
VNG_0008G	sugar nucleotidyltransferase	VNG_0008G,VNG_RS00035,VNG0008G,OE1014R
VNG_0009G	sugar nucleotidyltransferase	VNG_0009G,VNG_RS00040,VNG0009G,OE1016R
VNG_0011C	sugar transferase	VNG_0011C,VNG_RS00045,VNG0011C,OE1018F
VNG_0013C	IS1341-type transposase ISH37	VNG_0013C,VNG_RS00050,VNG0013C,OE1019R
VNG_0014a	ISH14-type transposase ISH29 (nonfunctional)	VNG_0014a,VNG_RS13890
VNG_0014C	3-isopropylmalate dehydratase large subunit(nonfunctional)	VNG_0014C,VNG_RS13885,VNG0014C,OE1020F
VNG_0015H	PemK family protein	VNG_0015H,VNG_RS00055,VNG0015H,OE1022R
VNG_0016H	HTH domain protein	VNG_0016H,VNG_RS00060,VNG0016H,OE1023R
VNG_0019H	uncharacterized protein	VNG_0019H,VNG0019H
VNG_0020H	Fido domain protein	VNG_0020H,VNG_RS00075,VNG0020H,OE1029R
VNG_0021H	ISH10-type transposase ISH10	VNG_0021H,VNG_7063,VNG_7146,VNG_6084H,VNG_6442H,VNG_RS00080,VNG_RS12530,VNG_RS12965,VNG_RS10835,VNG_RS12025,VNG0021H,VNG5087H,VNG5210H,VNG6084H,VNG6442H,OE1031F,OE7097F,OE6133R,OE6217F,OE5260F
VNG_0022H	uncharacterized protein	VNG_0022H,VNG_RS00085,VNG0022H,OE1036F
VNG_0023H	uncharacterized protein	VNG_0023H,VNG_RS00090,VNG0023H,OE1037F
VNG_0024H	uncharacterized protein	VNG_0024H,VNG_RS00095,VNG0024H,OE1038R
VNG_0025H	uncharacterized protein	VNG_0025H,VNG_RS00100,VNG0025H,OE1039R
VNG_0026C	IS1341-type transposase ISH38	VNG_0026C,VNG_RS00105,VNG0026C,OE1040R
VNG_0027a	uncharacterized protein	VNG_0027a
VNG_0027H	uncharacterized protein	VNG_0027H,VNG_RS13175,VNG0027H,OE1041R
VNG_0028C	homolog to ISH16-type transposase	VNG_0028C,VNG_RS00110,VNG0028C,OE1045F
VNG_0029a	uncharacterized protein	VNG_0029a
VNG_0029H	uncharacterized protein	VNG_0029H,VNG0029H
VNG_0030H	uncharacterized protein	VNG_0030H,VNG0030H
VNG_0031H	uncharacterized protein	VNG_0031H,VNG_RS00115,VNG0031H,OE1053F
VNG_0032H	uncharacterized protein	VNG_0032H,VNG_RS13190,VNG0032H,OE1054F
VNG_0033H	uncharacterized protein	VNG_0033H,VNG_RS13195,VNG0033H,OE1055R
VNG_0034H	HTH domain protein (C-term) (nonfunctional)	VNG_0034H,VNG_RS00120,VNG0034H,OE1057R
VNG_0035a	HTH domain protein (N-term) (nonfunctional)	VNG_0035a,VNG_RS00130,OE1059R
VNG_0035H	ISH9-type transposase ISH1	VNG_0035H,VNG_RS00125,VNG0035H,OE1058R,OE1572R,OE2886R,OE5339R
VNG_0037H	uncharacterized protein	VNG_0037H,VNG_RS00135,VNG0037H,OE1060F
VNG_0038H	UPF0395 family protein	VNG_0038H,VNG_RS00140,VNG0038H,OE1062F
VNG_0039a	uncharacterized protein (nonfunctional)	VNG_0039a
VNG_0039H	HTH domain protein	VNG_0039H,VNG_RS00145,VNG0039H,OE1063R
VNG_0040C	HTH domain protein	VNG_0040C,VNG_RS00150,VNG0040C,OE1065R
VNG_0041C	uncharacterized protein	VNG_0041C,VNG_RS00155,VNG0041C,OE1067R
VNG_0042G	IS1341-type transposase ISH39	VNG_0042G,VNG_RS00160,VNG0042G,OE1070R
VNG_0043H	IS200-type transposase ISH12	VNG_0043H,VNG_RS00165,VNG0043H,OE1073F
VNG_0044H	IS1341-type transposase ISH12	VNG_0044H,VNG_RS00170,VNG0044H,OE1074F
VNG_0045C	Orc1-type DNA replication protein	VNG_0045C,VNG_RS00175,VNG0045C,OE1076F
VNG_0046G	UDP-glucose 6-dehydrogenase AglM	VNG_0046G,VNG_RS00180,VNG0046G,OE1077R
VNG_0047G	UTP--glucose-1-phosphate uridylyltransferaseAglF	VNG_0047G,VNG_RS00185,VNG0047Gm,OE1078F
VNG_0049H	FkbM family methyltransferase	VNG_0049H,VNG_RS13205,VNG0049H,OE1079F
VNG_0050C	probable RfbX family transport protein	VNG_0050C,VNG_RS13210,VNG0050C,OE1080F
VNG_0051a	ISH3-type transposase ISH3	VNG_0051a,VNG_0115a,VNG_1587b,VNG_2669b,VNG_7032a,VNG_7095a,VNG_7096a,VNG_7127a,VNG_7136c,VNG_7176a,VNG_6038a,VNG_6132a,VNG_6135a,VNG_6149a,VNG_6156a,VNG_6327d,VNG_6341b,VNG_6487a,VNG_RS00200,VNG_RS00465,VNG_RS06175,VNG_RS10475,VNG_RS12360,VNG_RS12710,VNG_RS12720,VNG_RS12875,VNG_RS12925,VNG_RS13145,VNG_RS10665,VNG_RS11015,VNG_RS11025,VNG_RS11085,VNG_RS11105,VNG_RS11685,VNG_RS11735,VNG_RS12205,OE1083R,OE2432F,OE2433A1F,OE7033A1F,OE7048F,OE6165R,OE6171A1R,OE5027R,OE5359R,OE5383F,OE5433F
VNG_0051G	probable glycosyltransferase, type 1	VNG_0051G,VNG_RS00195,VNG0051G,OE1081R
VNG_0052H	ISH8-type transposase ISH8	VNG_0052H,VNG_7012,VNG_7032,VNG_6016H,VNG_6038H,VNG_6395H,VNG_RS00205,VNG_RS12265,VNG_RS12355,VNG_RS10570,VNG_RS10660,VNG_RS11910,VNG0052H,VNG5016H,VNG5040H,VNG6016H,VNG6038H,VNG6395H,OE1087R,OE7019F,OE7046R,OE6075R,OE6299F,OE5407F
VNG_0053H	AlkP-core domain protein (nonfunctional)	VNG_0053H,VNG_RS00210,VNG0053H,OE1090F
VNG_0054H	uncharacterized protein	VNG_0054H,VNG_RS00215,VNG0054H,OE1091R
VNG_0055H	spurious ORF	VNG_0055H,VNG_RS13215,VNG0055H
VNG_0056a	pectin lyase domain protein	VNG_0056a,VNG_RS13895,OE1097F
VNG_0056H	ISH10-type transposase ISH10	VNG_0056H,VNG_RS00220,VNG0056H,OE1094R
VNG_0057H	uncharacterized protein	VNG_0057H,VNG_RS00235,VNG0057H,OE1100F
VNG_0058a	uncharacterized protein (nonfunctional)	VNG_0058a,OE1107R
VNG_0058H	uncharacterized protein	VNG_0058H,VNG_RS00240,VNG0058H,OE1101R
VNG_0059H	ISH8-type transposase ISH8	VNG_0059H,VNG_0337H,VNG_2175H,VNG_7059,VNG_7150,VNG_6079H,VNG_6147H,VNG_6447H,VNG_RS00245,VNG_RS01330,VNG_RS08470,VNG_RS12515,VNG_RS12980,VNG_RS10820,VNG_RS11070,VNG_RS12040,VNG0059H,VNG0337H,VNG2175H,VNG5082H,VNG5215H,VNG6079H,VNG6147H,VNG6447H,OE1102R,OE1173F,OE1506R,OE7169A1F,OE7198F,OE6296R,OE5015F,OE5406R,OE8030F
VNG_0060G	probable glycosyltransferase, type 1	VNG_0060G,VNG_RS13220,VNG0060G,OE1109R
VNG_0061C	AlkP-core domain protein	VNG_0061C,VNG_RS00250,VNG0061C,OE1110F
VNG_0062G	probable glycosyltransferase, type 1	VNG_0062G,VNG_RS00255,VNG0062G,OE1112R
VNG_0063G	GalE family epimerase/dehydratase	VNG_0063G,VNG_RS00260,VNG0063G,OE1113R
VNG_0064G	UTP--glucose-1-phosphate uridylyltransferaseAglF	VNG_0064G,VNG_RS00265,VNG0064G,OE1114F
VNG_0065G	GalE family epimerase/dehydratase	VNG_0065G,VNG_RS00270,VNG0065G,OE1115F
VNG_0066H	UPF0175 family protein	VNG_0066H,VNG_RS00275,VNG0066H,OE1116F
VNG_0068H	GalE family epimerase/dehydratase(nonfunctional)	VNG_0068H,VNG_RS00285,VNG0068H,OE1119F
VNG_0069H	uncharacterized protein	VNG_0069H,VNG_RS13225,VNG0069H,OE1120F
VNG_0070a	GalE family epimerase/dehydratase(nonfunctional)	VNG_0070a
VNG_0070H	uncharacterized protein	VNG_0070H,VNG_RS00290,VNG0070H,OE1121F
VNG_0072a	uncharacterized protein	VNG_0072a,VNG_RS00300,OE1126R
VNG_0072H	homolog to endonuclease VapC	VNG_0072H,VNG_RS00295,VNG0072H,OE1124R
VNG_0073C	GalE family epimerase/dehydratase(nonfunctional)	VNG_0073C,VNG_RS00305,VNG0073C,OE1127F
VNG_0075H	HTH domain protein (N-term) (nonfunctional)	VNG_0075H,VNG_RS00310,VNG0075H,OE1128F
VNG_0076H	spurious ORF	VNG_0076H,VNG0076H
VNG_0077a	uncharacterized protein	VNG_0077a,VNG_RS00320,OE1134F
VNG_0077H	DUF4330 family protein	VNG_0077H,VNG_RS00315,VNG0077H,OE1133F
VNG_0079H	spurious ORF	VNG_0079H,VNG0079H
VNG_0080H	VanZ family protein	VNG_0080H,VNG_RS00325,VNG0080H,OE1136F
VNG_0081G	molybdopterin synthase catalytic subunit	VNG_0081G,VNG_RS00330,VNG0081G,OE1139F
VNG_0084G	SAMP-activating enzyme E1	VNG_0084G,VNG_RS00335,VNG0084G,OE1140R
VNG_0085G	GTP 3',8-cyclase	VNG_0085G,VNG_RS00340,VNG0085G,OE1142F
VNG_0086G	molybdopterin molybdenumtransferase	VNG_0086G,VNG_RS00345,VNG0086Gm,OE1143R
VNG_0089G	protein-L-isoaspartate O-methyltransferase	VNG_0089G,VNG_RS00355,VNG0089G,OE1147R
VNG_0090G	molybdopterin molybdenumtransferase	VNG_0090G,VNG_RS00350,VNG0090G,OE1146R
VNG_0091C	probable S-adenosylmethionine-dependentmethyltransferase	VNG_0091C,VNG_RS00360,VNG0091C,OE1148R
VNG_0094C	UCP015877 family protein	VNG_0094C,VNG_RS00365,VNG0094C,OE1150R
VNG_0095G	glyceraldehyde-3-phosphate dehydrogenase(NAD(P)) (phosphorylating)	VNG_0095G,VNG_RS00375,VNG0095G,OE1154F
VNG_0096C	aminopeptidase (homolog to leucyl aminopeptidase/ aminopeptidase T)	VNG_0096C,VNG_RS00370,VNG0096C,OE1151R
VNG_0097G	Hsp20-type molecular chaperone	VNG_0097G,VNG_RS00380,VNG0097G,OE1156F
VNG_0098G	ATP-grasp fold protein	VNG_0098G,VNG_RS00385,VNG0098G,OE1158R
VNG_0099G	50S ribosomal protein L16	VNG_0099G,VNG_RS00390,VNG0099G,OE1160R
VNG_0101G	cold shock protein	VNG_0101G,VNG_RS00395,VNG0101G,OE1162R
VNG_0102C	HAD superfamily hydrolase	VNG_0102C,VNG_RS00400,VNG0102C,OE1164R
VNG_0104G	probable D-2-hydroxyacid dehydrogenase	VNG_0104G,VNG_RS00405,VNG0104G,OE1165R
VNG_0105H	uncharacterized protein	VNG_0105H,VNG_RS00410,VNG0105H,OE1168R
VNG_0106G	type I restriction-modification systemDNA-methyltransferase RmeM	VNG_0106G,VNG_RS00415,VNG0106G
VNG_0107G	type I site-specific deoxyribonuclease subunitRmeS	VNG_0107G,VNG_RS00420,VNG0107G,OE1177F
VNG_0108G	type I site-specific deoxyribonuclease subunitRmeR	VNG_0108G,VNG_RS00425,VNG0108G,OE1178F
VNG_0110a	uncharacterized protein	VNG_0110a
VNG_0110b	integrase family protein (nonfunctional)	VNG_0110b
VNG_0110C	DUF45 family protein	VNG_0110C,VNG_RS00430,VNG0110C,OE1182F
VNG_0110d	DUF1628 domain protein (N-term) (nonfunctional)	VNG_0110d,VNG_RS14390
VNG_0112a	DUF1628 domain protein (N-term) (nonfunctional)	VNG_0112a
VNG_0112H	ISH3-type transposase ISH3	VNG_0112H,VNG_7011b,VNG_7079a,VNG_6015H,VNG_6111H,VNG_RS00445,VNG_RS12260,VNG_RS12625,VNG_RS10565,VNG_RS10930,VNG0112H,VNG5015H,VNG5114H,VNG6015H,VNG6111H,OE7017R,OE6171F,OE5225R
VNG_0113H	HTH-10 family transcription regulator	VNG_0113H,VNG_RS00450,VNG0113H,OE1188F
VNG_0115G	probable oxidoreductase (short-chaindehydrogenase family)	VNG_0115G,VNG_RS00455,VNG0115G,OE1190F
VNG_0116a	uncharacterized protein	VNG_0116a,VNG_RS00475,OE1193F
VNG_0116H	homolog to pHK2-ORF10	VNG_0116H,VNG_RS00470,VNG0116H,OE1192R
VNG_0117H	uncharacterized protein	VNG_0117H,VNG_RS00480,VNG0117H,OE1194R
VNG_0118H	uncharacterized protein	VNG_0118H,VNG_RS00485,VNG0118H,OE1196R
VNG_0119H	uncharacterized protein	VNG_0119H,VNG_RS14155,VNG0119H,OE1197R
VNG_0120H	uncharacterized protein	VNG_0120H,VNG0120H
VNG_0121H	DUF192 family protein	VNG_0121H,VNG_RS00495,VNG0121H,OE1201F
VNG_0123G	ABC-type transport system ATP-binding/permeaseprotein	VNG_0123G,VNG_RS00500,VNG0123G,OE1202F
VNG_0124C	creatininase domain protein	VNG_0124C,VNG_RS00505,VNG0124C,OE1203F
VNG_0125H	uncharacterized protein	VNG_0125H,VNG_RS00510,VNG0125H,OE1205R
VNG_0127C	dihydroneopterin aldolase, archaeal-type	VNG_0127C,VNG_RS00515,VNG0127C,OE1207R
VNG_0128C	glucose-6-phosphate 1-dehydrogenase (NAD)	VNG_0128C,VNG_RS00520,VNG0128C,OE1209F
VNG_0129G	HtpX-like protease	VNG_0129G,VNG_RS00525,VNG0129G,OE1211F
VNG_0130H	uncharacterized protein	VNG_0130H,VNG_RS00530,VNG0130H,OE1213F
VNG_0132C	DUF309 family protein	VNG_0132C,VNG_RS00535,VNG0132C,OE1215R
VNG_0133G	replication protein A	VNG_0133G,VNG_RS00545,VNG0133G,OE1218F
VNG_0134G	archaeal histone	VNG_0134G,VNG_RS00550,VNG0134G,OE1220F
VNG_0136G	HdaI-type histone deacetylase	VNG_0136G,VNG_RS00555,VNG0136G,OE1221F
VNG_0137a	small CPxCG-related zinc finger protein	VNG_0137a,VNG_RS00575,OE1224A1F
VNG_0137G	tRNA adenylyltransferase, CCA-adding	VNG_0137G,VNG_RS00560,VNG0137G,OE1222R
VNG_0138H	homolog to HGPV1-ORF14 (nonfunctional)	VNG_0138H,VNG_RS00580,VNG0138H,OE1225F
VNG_0139H	uncharacterized protein	VNG_0139H,VNG_RS13245,VNG0139H,OE1226F
VNG_0140H	XerC/D-like integrase (nonfunctional)	VNG_0140H,VNG_RS13905,VNG0140H
VNG_0141H	uncharacterized protein	VNG_0141H,VNG_RS00585,VNG0141H,OE1229R
VNG_0142C	TrmB family transcription regulator	VNG_0142C,VNG_RS00590,VNG0142C
VNG_0143H	uncharacterized protein	VNG_0143H,VNG0143H
VNG_0144H	DUF302 family protein	VNG_0144H,VNG_RS00595,VNG0144H,OE1236F
VNG_0146H	HTH domain protein	VNG_0146H,VNG_RS00600,VNG0146H,OE1239F
VNG_0147C	NikR family transcription regulator	VNG_0147C,VNG_RS00605,VNG0147C,OE1241R
VNG_0148H	uncharacterized protein (nonfunctional)	VNG_0148H,VNG_RS13910,VNG0148H,OE1243R
VNG_0149G	P-type transport ATPase (probable substratezinc/cadmium)	VNG_0149G,VNG_RS00610,VNG0149G,OE1245F
VNG_0150H	homolog to cytochrome c-type biogenesis proteinCcdA	VNG_0150H,VNG_RS00615,VNG0150H,OE1249R
VNG_0151C	thioredoxin	VNG_0151C,VNG_RS00620,VNG0151C,OE1252R
VNG_0152G	SCO1/SenC/PrrC family protein	VNG_0152G,VNG_RS00625,VNG0152G,OE1254R
VNG_0153C	uncharacterized protein	VNG_0153C,VNG_RS00630,VNG0153C,OE1259R
VNG_0154G	bis-gamma-glutamylcystine reductase	VNG_0154G,VNG_RS00635,VNG0154G,OE1260R
VNG_0156C	HTH-10 family transcription regulator	VNG_0156C,VNG_RS00640,VNG0156C,OE1263F
VNG_0157G	major facilitator superfamily transport protein	VNG_0157G,VNG_RS00645,VNG0157G,OE1265F
VNG_0158G	2-keto-3-deoxygluconate kinase	VNG_0158G,VNG_RS00650,VNG0158G,OE1266R
VNG_0159G	DNA mismatch repair protein MutL	VNG_0159G,VNG_RS00655,VNG0159G,OE1267R
VNG_0160a	small CPxCG-related zinc finger protein	VNG_0160a,VNG_RS13915,OE1269A1F
VNG_0160G	sensor/bat box HTH-10 family transcriptionregulator	VNG_0160G,VNG_RS00660,VNG0160G,OE1268F
VNG_0161G	glutamate dehydrogenase (NAD)	VNG_0161G,VNG_RS00665,VNG0161G,OE1270F
VNG_0162G	acyl-CoA synthetase	VNG_0162G,VNG_RS00670,VNG0162G,OE1271F
VNG_0163G	DNA mismatch repair protein MutS	VNG_0163G,VNG_RS00675,VNG0163G,OE1272R
VNG_0164G	HypE family protein	VNG_0164G,VNG_RS00680,VNG0164G,OE1274R
VNG_0166G	proteasome alpha subunit	VNG_0166G,VNG_RS00685,VNG0166G,OE1275F
VNG_0167H	thioredoxin	VNG_0167H,VNG_RS00690,VNG0167H,OE1277F
VNG_0168H	DNA-directed RNA polymerase epsilon subunit	VNG_0168H,VNG_RS00695,VNG0168H,OE1279R
VNG_0170C	thioredoxin domain protein	VNG_0170C,VNG_RS00700,VNG0170Cm,OE1283R
VNG_0171C	endonuclease NucS	VNG_0171C,VNG_RS00705,VNG0171C,OE1285F
VNG_0172G	DNA mismatch repair protein MutS	VNG_0172G,VNG_RS00710,VNG0172G,OE1286R
VNG_0174G	transport protein (probable substrate cationicamino acids)	VNG_0174G,VNG_RS00715,VNG0174G,OE1288F
VNG_0175G	TrkA domain protein	VNG_0175G,VNG_RS00720,VNG0175G,OE1290F
VNG_0176H	GNAT family acetyltransferase	VNG_0176H,VNG_RS00725,VNG0176H,OE1291R
VNG_0177G	50S ribosomal protein L15e	VNG_0177G,VNG_RS00730,VNG0177G,OE1294R
VNG_0178H	homolog to restriction system mrr	VNG_0178H,VNG_RS00735,VNG0178H,OE1295R
VNG_0179C	RIO-type serine/threonine protein kinase Rio2	VNG_0179C,VNG_RS00740,VNG0179C,OE1298R
VNG_0180G	halorhodopsin	VNG_0180G,VNG_RS00745,VNG0180G,OE1299R
VNG_0181G	lipoate--protein ligase domain protein	VNG_0181G,VNG_RS00750,VNG0181G,OE1302F
VNG_0183G	endonuclease 4	VNG_0183G,VNG_RS00755,VNG0183G,OE1304F
VNG_0184H	probable S-adenosylmethionine-dependentmethyltransferase	VNG_0184H,VNG_RS00760,VNG0184H,OE1306F
VNG_0186G	aminopeptidase (homolog to leucyl aminopeptidase/ aminopeptidase T)	VNG_0186G,VNG_RS00765,VNG0186G,OE1309F
VNG_0187H	uncharacterized protein	VNG_0187H,VNG_RS00770,VNG0187H,OE1312R
VNG_0188H	major facilitator superfamily transport protein	VNG_0188H,VNG_RS00775,VNG0188H,OE1314F
VNG_0189C	HD family hydrolase	VNG_0189C,VNG_RS00780,VNG0189C,OE1317F
VNG_0190C	putative tRNA 2-thiolation protein NcsA	VNG_0190C,VNG_RS00785,VNG0190C,OE1318F
VNG_0192G	cell division protein FtsZ, type II	VNG_0192G,VNG_RS00790,VNG0192G,OE1319R
VNG_0194H	CopG domain protein	VNG_0194H,VNG_RS00795,VNG0194H,OE1321R
VNG_0195H	DZR domain protein	VNG_0195H,VNG_RS00800,VNG0195H,OE1323R
VNG_0196H	uncharacterized protein (nonfunctional)	VNG_0196H,VNG_RS00810,VNG0196H,OE1324R
VNG_0197a	uncharacterized protein	VNG_0197a
VNG_0197C	UPF0104 family protein	VNG_0197C,VNG_RS00815,VNG0197C,OE1326R
VNG_0198H	uncharacterized protein	VNG_0198H,VNG_RS13255,VNG0198H,OE1332R
VNG_0199H	uncharacterized protein	VNG_0199H,VNG_RS00830,VNG0199H,OE1334R
VNG_0200a	uncharacterized protein	VNG_0200a,VNG_RS00840,OE1339R
VNG_0200C	uncharacterized protein	VNG_0200C,VNG_RS00835,VNG0200C,OE1336R
VNG_0204H	probable secreted glycoprotein	VNG_0204H,VNG_RS00845,VNG0204H,OE1340R
VNG_0205a	type IV pilus biogenesis complex ATPase subunit(C-term) (nonfunctional)	VNG_0205a,VNG_0218G,VNG_RS00855,VNG_RS00890,VNG0218G,OE1347R
VNG_0207H	uncharacterized protein	VNG_0207H,VNG_RS00860,VNG0207H
VNG_0208H	uncharacterized protein	VNG_0208H,VNG0208H
VNG_0209H	uncharacterized protein	VNG_0209H,VNG_RS00870,VNG0209H
VNG_0210H	insertion element protein (ISH2)	VNG_0210H,VNG_0994H,VNG_1007H,VNG_1651H,VNG_7071a,VNG_7073a,VNG_7136a,VNG_7138a,VNG_6093H,VNG_6098H,VNG_6141H,VNG_6146H,VNG_6391H,VNG_RS13920,VNG_RS13950,VNG_RS13955,VNG_RS13975,VNG_RS14080,VNG_RS14090,VNG_RS14115,VNG_RS14120,VNG_RS14020,VNG_RS14030,VNG_RS14045,VNG_RS14050,VNG_RS14065,VNG0210H,VNG0994H,VNG1007H,VNG1651H,VNG5096H,VNG5101H,VNG5198H,VNG5201H,VNG6093H,VNG6098H,VNG6141H,VNG6146H,VNG6391H,OE1231R,OE3337F,OE7060R,OE7109R,OE7224R,OE6126R,OE6180R,OE6229R,OE6298A1R,OE6353F,OE5363R,OE5393F,OE5418F
VNG_0212H	uncharacterized protein (N-term) (nonfunctional)	VNG_0212H,VNG_RS13265,VNG0212H
VNG_0213a	uncharacterized protein (N-term) (nonfunctional)	VNG_0213a,VNG_RS13270
VNG_0213H	ISH11-type transposase	VNG_0213H,VNG_1587H,VNG_7036,VNG_7173,VNG_6043H,VNG_6421H,VNG_6483H,VNG_RS00875,VNG_RS06170,VNG_RS12385,VNG_RS13110,VNG_RS10690,VNG_RS11995,VNG_RS12170,VNG0213H,VNG1587H,VNG5045H,VNG5252H,VNG6043H,VNG6421H,VNG6483H,OE6107R
VNG_0214C	uncharacterized protein	VNG_0214C,VNG_RS13925,VNG0214C
VNG_0215C	uncharacterized protein	VNG_0215C,VNG_RS00880,VNG0215C
VNG_0216H	uncharacterized protein	VNG_0216H,VNG_RS13930,VNG0216H
VNG_0217H	uncharacterized protein	VNG_0217H,VNG_RS00885,VNG0217H
VNG_0219H	DUF4129 domain protein	VNG_0219H,VNG_RS00895,VNG0219H,OE1352F
VNG_0220H	uncharacterized protein	VNG_0220H,VNG_RS00900,VNG0220H,OE1353F
VNG_0222a	uncharacterized protein	VNG_0222a,VNG_RS00910,OE1357F
VNG_0222C	DUF11/DUF58 family protein	VNG_0222C,VNG_RS00905,VNG0222C,OE1356F
VNG_0223G	AAA-type ATPase (MoxR subfamily)	VNG_0223G,VNG_RS00915,VNG0223G,OE1358R
VNG_0226G	probable periplasmic serine protease	VNG_0226G,VNG_RS00925,VNG0226G,OE1361F
VNG_0227H	DUF192 family protein	VNG_0227H,VNG_RS00930,VNG0227H,OE1362R
VNG_0228G	GMP synthase (glutamine-hydrolyzing) subunit A	VNG_0228G,VNG_RS00935,VNG0228G,OE1363F
VNG_0230C	DUF2070 family protein	VNG_0230C,VNG_RS00940,VNG0230C,OE1365F
VNG_0231C	beta-lactamase domain protein	VNG_0231C,VNG_RS00945,VNG0231C,OE1366F
VNG_0233H	DUF3194 family protein	VNG_0233H,VNG_RS00950,VNG0233H,OE1368R
VNG_0234a	KEOPS complex subunit Pcc1	VNG_0234a,VNG_RS00960,OE1371B1R
VNG_0234C	prefoldin beta subunit	VNG_0234C,VNG_RS00955,VNG0234C,OE1371R
VNG_0237H	DNA-directed RNA polymerase subunit P	VNG_0237H,VNG_RS00965,VNG0237H,OE1372R
VNG_0238H	uncharacterized protein	VNG_0238H,VNG_RS00975,VNG0238H,OE1374F
VNG_0239C	50S ribosomal protein L43e	VNG_0239C,VNG_RS00970,VNG0239C,OE1373R
VNG_0240C	DUF2103 family protein	VNG_0240C,VNG_RS00980,VNG0240C,OE1376R
VNG_0243a	peptidyl-tRNA hydrolase	VNG_0243a,VNG_RS00990,VNG0240a,OE1379R
VNG_0243C	tRNA pseudouridine(13) synthase TruD	VNG_0243C,VNG_RS00985,VNG0243C,OE1378R
VNG_0244H	Yip1 domain protein	VNG_0244H,VNG_RS00995,VNG0244H,OE1382F
VNG_0245G	dCTP deaminase	VNG_0245G,VNG_RS01000,VNG0245G,OE1384F
VNG_0247C	transcription regulator ThiR	VNG_0247C,VNG_RS01005,VNG0247C,OE1385F
VNG_0248C	uncharacterized protein	VNG_0248C,VNG_RS01010,VNG0248C,OE1388R
VNG_0249G	DUF5059 domain / halocyanin domain protein HcpG	VNG_0249G,VNG_RS01015,VNG0249G,OE1391R
VNG_0250C	4-phosphopantoate--beta-alanine ligase	VNG_0250C,VNG_RS01020,VNG0250C,OE1394R
VNG_0251C	pantoate kinase	VNG_0251C,VNG_RS01025,VNG0251C,OE1396R
VNG_0252C	(S)-3-O-geranylgeranylglyceryl phosphatesynthase 1	VNG_0252C,VNG_RS01030,VNG0252C,OE1398R
VNG_0254G	transcription initiation factor TFB	VNG_0254G,VNG_RS01035,VNG0254G,OE1399R
VNG_0255C	ribonuclease H, type 1	VNG_0255C,VNG_RS01040,VNG0255C,OE1400F
VNG_0256H	uncharacterized protein	VNG_0256H,VNG_RS01045,VNG0256H,OE1403F
VNG_0258H	PadR family transcription regulator RosR	VNG_0258H,VNG_RS01050,VNG0258H,OE1405R
VNG_0259G	inorganic pyrophosphatase	VNG_0259G,VNG_RS01055,VNG0259G,OE1407F
VNG_0261H	uncharacterized protein	VNG_0261H,VNG0261H
VNG_0262C	DHH/RecJ family phosphoesterase	VNG_0262C,VNG_RS01060,VNG0262C,OE1410F
VNG_0264H	probable phosphodiesterase	VNG_0264H,VNG_RS01065,VNG0264H,OE1412F
VNG_0265G	FtsZ family protein CetZ, type III	VNG_0265G,VNG_RS01070,VNG0265G,OE1414R
VNG_0266H	uncharacterized protein	VNG_0266H,VNG_RS01075,VNG0266H,OE1416F
VNG_0267H	homolog to NAD-dependent epimerase/dehydratase	VNG_0267H,VNG_RS01080,VNG0267H,OE1417F
VNG_0268C	probable oxidoreductase (aldo-keto reductasefamily protein)	VNG_0268C,VNG_RS01085,VNG0268C,OE1418F
VNG_0270C	major facilitator superfamily transport protein	VNG_0270C,VNG_RS01090,VNG0270C,OE1420F
VNG_0271C	probable glycosyltransferase, type 2	VNG_0271C,VNG_RS01095,VNG0271C,OE1422F
VNG_0272H	uncharacterized protein	VNG_0272H,VNG_RS01100,VNG0272H,OE1424F
VNG_0274C	NUDIX family hydrolase	VNG_0274C,VNG_RS01105,VNG0274C,OE1425F
VNG_0277a	uncharacterized protein	VNG_0277a,VNG_RS01115,OE1428F
VNG_0277G	probable flavin containing oxidoreductase(homolog to phytoene desaturase / monoamine oxidase)	VNG_0277G,VNG_RS01110,VNG0277G,OE1426F
VNG_0280a	uncharacterized protein	VNG_0280a,VNG_RS13935,OE1430B1R
VNG_0280H	spurious ORF	VNG_0280H,VNG0280H
VNG_0281G	FAD-dependent oxidoreductase	VNG_0281G,VNG_RS01120,VNG0281G,OE1432F
VNG_0282a	uncharacterized protein	VNG_0282a,VNG_RS01130,OE1435A1F
VNG_0282H	small CPxCG-related zinc finger protein	VNG_0282H,VNG_RS14160,VNG0282H,OE1435R
VNG_0283C	Hsp20-type molecular chaperone	VNG_0283C,VNG_RS01125,VNG0283C,OE1434R
VNG_0284C	radical SAM domain protein	VNG_0284C,VNG_RS01135,VNG0284C,OE1438F
VNG_0285C	IS200-type transposase ISH22	VNG_0285C,VNG_RS01140,VNG0285C,OE1439F
VNG_0286C	IS1341-type transposase ISH22	VNG_0286C,VNG_RS01145,VNG0286C,OE1440F
VNG_0287a	TRAM domain protein	VNG_0287a,VNG_RS01150,VNG0287a,OE1442R
VNG_0287H	spurious ORF	VNG_0287H,VNG0287H
VNG_0289H	uncharacterized protein	VNG_0289H,VNG_RS01155,VNG0289H,OE1445R
VNG_0291H	beta-lactamase domain protein	VNG_0291H,VNG_RS01160,VNG0291H,OE1447R
VNG_0293H	NP_1176A family transcription regulator	VNG_0293H,VNG_RS01165,VNG0293H,OE1448R
VNG_0294G	probable S-adenosylmethionine-dependentmethyltransferase	VNG_0294G,VNG_RS01170,VNG0294G,OE1451F
VNG_0296H	probable glycosyltransferase, type 2	VNG_0296H,VNG_RS01175,VNG0296H,OE1453F
VNG_0297H	amidohydrolase domain protein	VNG_0297H,VNG_RS01180,VNG0297H,OE1455R
VNG_0298H	UPF0126 family protein	VNG_0298H,VNG_RS01185,VNG0298H,OE1457R
VNG_0300C	S-adenosylmethionine hydroxideadenosyltransferase family protein	VNG_0300C,VNG_RS01190,VNG0300C,OE1461R
VNG_0301C	nicotinamide-nucleotide adenylyltransferase	VNG_0301C,VNG_RS01195,VNG0301C,OE1462R
VNG_0303G	ATP-dependent protease Lon	VNG_0303G,VNG_RS01200,VNG0303G,OE1465F
VNG_0305G	indole-3-glycerol-phosphate synthase	VNG_0305G,VNG_RS01210,VNG0305G,OE1469F
VNG_0306C	probable methylated-DNA--protein-cysteinemethyltransferase	VNG_0306C,VNG_RS01205,VNG0306C,OE1467R
VNG_0307G	tryptophan synthase beta subunit	VNG_0307G,VNG_RS01215,VNG0307G,OE1470F
VNG_0308G	tryptophan synthase alpha subunit	VNG_0308G,VNG_RS01220,VNG0308Gm,OE1471F
VNG_0309C	2-amino-3,7-dideoxy-D-threo-hept-6-ulosonatesynthase / fructose-bisphosphate aldolase	VNG_0309C,VNG_RS01225,VNG0309C,OE1472F
VNG_0310C	3-dehydroquinate synthase, type II	VNG_0310C,VNG_RS01235,VNG0310C,OE1475F
VNG_0311H	uncharacterized protein	VNG_0311H,VNG_RS01230,VNG0311H,OE1474R
VNG_0312H	small CPxCG-related zinc finger protein	VNG_0312H,VNG_RS01240,VNG0312H,OE1476R
VNG_0314G	3-dehydroquinate dehydratase	VNG_0314G,VNG_RS01245,VNG0314G,OE1477R
VNG_0315G	transcription initiation factor TFB	VNG_0315G,VNG_RS01250,VNG0315G,OE1478R
VNG_0316C	ABC-type transport system periplasmic substrate-binding protein (probable substrateiron/cobalamin)	VNG_0316C,VNG_RS01255,VNG0316C,OE1480F
VNG_0318G	glycosyltransferase AglD	VNG_0318G,VNG_RS01260,VNG0318G,OE1482R
VNG_0319H	uncharacterized protein	VNG_0319H,VNG_RS01265,VNG0319H,OE1488F
VNG_0320H	HTH domain protein	VNG_0320H,VNG_RS01270,VNG0320H,OE1489R
VNG_0321G	stomatin family protein	VNG_0321G,VNG_RS01275,VNG0321G,OE1490R
VNG_0322H	NfeD domain protein	VNG_0322H,VNG_RS01280,VNG0322H,OE1492R
VNG_0323H	uncharacterized protein	VNG_0323H,VNG_RS14165,VNG0323H,OE1494R
VNG_0324G	pyruvate kinase	VNG_0324G,VNG_RS01285,VNG0324G,OE1495R
VNG_0326G	methionine--tRNA ligase	VNG_0326G,VNG_RS01290,VNG0326G,OE1496R
VNG_0327G	aspartate 1-decarboxylase	VNG_0327G,VNG_RS01295,VNG0327G,OE1498R
VNG_0329G	peptidase M48 family protein (homolog to CAAXprenyl protease)	VNG_0329G,VNG_RS01300,VNG0329G,OE1499R
VNG_0330G	phosphoenolpyruvate synthase	VNG_0330G,VNG_RS01305,VNG0330G,OE1500R
VNG_0331H	uncharacterized protein	VNG_0331H,VNG_RS01310,VNG0331H,OE1501F
VNG_0332C	PhzF family protein	VNG_0332C,VNG_RS01315,VNG0332C,OE1502R
VNG_0335a	probable 6-oxopurine nucleoside phosphorylase(N-term) (nonfunctional)	VNG_0335a,VNG_RS01325
VNG_0335G	probable phosphoribosyltransferase	VNG_0335G,VNG_RS01320,VNG0335G,OE1504F
VNG_0337a	probable 6-oxopurine nucleoside phosphorylase(C-term) (nonfunctional)	VNG_0337a,VNG_RS01335,VNG0335b
VNG_0339H	uncharacterized protein	VNG_0339H,VNG_RS01340,VNG0339H,OE1510F
VNG_0340C	chromosome segregation and condensation proteinScpA	VNG_0340C,VNG_RS01345,VNG0340C,OE1512R
VNG_0342G	chromosome segregation protein Smc	VNG_0342G,VNG_RS01350,VNG0342G,OE1515R
VNG_0343H	uncharacterized protein	VNG_0343H,VNG_RS01355,VNG0343H,OE1520R
VNG_0345G	aspartyl/glutamyl-tRNA(Asn/Gln) amidotransferasesubunit B	VNG_0345G,VNG_RS01360,VNG0345G,OE1522F
VNG_0346H	uncharacterized protein	VNG_0346H,VNG_RS01365,VNG0346H,OE1524R
VNG_0347H	uncharacterized protein	VNG_0347H,VNG_RS01370,VNG0347H,OE1526R
VNG_0349G	DNA topoisomerase 1	VNG_0349G,VNG_RS01375,VNG0349Gm,OE1528F
VNG_0351C	DNA repair protein NreA	VNG_0351C,VNG_RS01380,VNG0351C,OE1529F
VNG_0352H	homolog to Sec-independent protein translocasesubunit TatA	VNG_0352H,VNG_RS01385,VNG0352H,OE1532F
VNG_0354C	Abi/CAAX domain protein	VNG_0354C,VNG_RS01390,VNG0354C,OE1534F
VNG_0355G	transducer protein MpcT	VNG_0355G,VNG_RS01395,VNG0355G,OE1536R
VNG_0357a	uncharacterized protein	VNG_0357a,VNG_RS01400,OE1537B1R
VNG_0357H	spurious ORF	VNG_0357H,VNG0357H
VNG_0359C	uncharacterized protein	VNG_0359C,VNG_RS01405,VNG0359C,OE1539F
VNG_0360C	uncharacterized protein	VNG_0360C,VNG_RS01410,VNG0360C,OE1540R
VNG_0361C	rhomboid family protease	VNG_0361C,VNG_RS01415,VNG0361C,OE1541F
VNG_0363G	endonuclease 5	VNG_0363G,VNG_RS01420,VNG0363G,OE1543F
VNG_0364G	probable oxidoreductase (short-chaindehydrogenase family)	VNG_0364G,VNG_RS01425,VNG0364G,OE1545F
VNG_0365G	ArsA family ATPase	VNG_0365G,VNG_RS01430,VNG0365G,OE1547R
VNG_0367H	DUF1486 family protein	VNG_0367H,VNG_RS01435,VNG0367H,OE1549F
VNG_0368a	DUF457 family protein	VNG_0368a,VNG_RS01445,OE1553F
VNG_0368C	nicotinamide mononucleotide deamidase	VNG_0368C,VNG_RS01440,VNG0368C,OE1550F
VNG_0370H	PHP domain protein	VNG_0370H,VNG_RS01450,VNG0370Hm,OE1554R
VNG_0371G	acyl-CoA dehydrogenase	VNG_0371G,VNG_RS01455,VNG0371G,OE1555F
VNG_0373H	homolog to small CPxCG-related zinc fingerprotein	VNG_0373H,VNG_RS01460,VNG0373H,OE1556F
VNG_0374G	transcription elongation factor Spt5	VNG_0374G,VNG_RS01465,VNG0374G,OE1557R
VNG_0375G	protein translocase subunit SecE	VNG_0375G,VNG_RS01470,VNG0375G,OE1558R
VNG_0376G	cell division protein FtsZ, type I	VNG_0376G,VNG_RS01475,VNG0376G,OE1559R
VNG_0378C	D-aminoacyl-tRNA deacylase	VNG_0378C,VNG_RS01480,VNG0378C,OE1560R
VNG_0380G	homolog to sodium/calcium antiporter	VNG_0380G,VNG_RS01485,VNG0380G,OE1564R
VNG_0382G	shikimate dehydrogenase	VNG_0382G,VNG_RS01490,VNG0382G,OE1565F
VNG_0383H	uncharacterized protein	VNG_0383H,VNG_RS01495,VNG0383H,OE1566F
VNG_0384G	aminodeoxychorismate synthase component 1	VNG_0384G,VNG_RS01500,VNG0384G,OE1568F
VNG_0386G	aminodeoxychorismate synthase component 2	VNG_0386G,VNG_RS01505,VNG0386Gm,OE1570F
VNG_0387G	aminodeoxychorismate lyase	VNG_0387G,VNG_RS01510,VNG0387G,OE1574F
VNG_0388C	probable iron-sulfur protein (2Fe-2S)	VNG_0388C,VNG_RS01515,VNG0388C,OE1576F
VNG_0389C	HTH domain protein	VNG_0389C,VNG_RS01520,VNG0389C,OE1577R
VNG_0390G	sugar nucleotidyltransferase	VNG_0390G,VNG_RS01525,VNG0390G,OE1578F
VNG_0391C	diphthine--ammonia ligase	VNG_0391C,VNG_RS01530,VNG0391C,OE1579R
VNG_0393C	DUF373 family protein	VNG_0393C,VNG_RS01535,VNG0393C,OE1582R
VNG_0394C	uncharacterized protein	VNG_0394C,VNG_RS01540,VNG0394C,OE1584R
VNG_0396C	DUF371 family protein	VNG_0396C,VNG_RS01545,VNG0396C,OE1587F
VNG_0398G	endonuclease 3	VNG_0398G,VNG_RS01550,VNG0398G,OE1589F
VNG_0399H	uncharacterized protein	VNG_0399H,VNG_RS01555,VNG0399H,OE1591R
VNG_0401a	uncharacterized protein	VNG_0401a
VNG_0401G	zinc-dependent nuclease	VNG_0401G,VNG_RS01560,VNG0401G,OE1592R
VNG_0402H	uncharacterized protein	VNG_0402H,VNG_RS14170,VNG0402H,OE1594R
VNG_0403G	proline--tRNA ligase	VNG_0403G,VNG_RS01565,VNG0403G,OE1595F
VNG_0404H	uncharacterized protein	VNG_0404H,VNG_RS01570,VNG0404H,OE1597F
VNG_0405C	GalE family epimerase/dehydratase	VNG_0405C,VNG_RS01575,VNG0405C,OE1599F
VNG_0406C	glycerol-1-phosphate dehydrogenase (NAD(P))	VNG_0406C,VNG_RS01580,VNG0406C,OE1602F
VNG_0407H	UPF0104 family protein	VNG_0407H,VNG_RS01585,VNG0407H,OE1606R
VNG_0408H	peptidase M48 family protein	VNG_0408H,VNG_RS01590,VNG0408H,OE1610R
VNG_0409C	peptidase S9 family protein	VNG_0409C,VNG_RS01595,VNG0409C,OE1613R
VNG_0410G	probable glycosyltransferase, type 1	VNG_0410G,VNG_RS01600,VNG0410G,OE1614F
VNG_0412G	folylpolyglutamate synthase /7,8-dihydropteroate reductase / dihydropteroate synthase	VNG_0412G,VNG_RS01605,VNG0412G,OE1615R
VNG_0414G	phosphoribosylglycinamide formyltransferase /phosphoribosylaminoimidazolecarboxamide formyltransferase	VNG_0414G,VNG_RS01610,VNG0414G,OE1620R
VNG_0415G	adenylosuccinate lyase	VNG_0415G,VNG_RS01615,VNG0415G,OE1623F
VNG_0417H	metallophosphoesterase domain protein	VNG_0417H,VNG_RS01620,VNG0417H,OE1625F
VNG_0419C	DUF88 family protein	VNG_0419C,VNG_RS01625,VNG0419C,OE1626F
VNG_0420H	uncharacterized protein	VNG_0420H,VNG_RS01630,VNG0420H,OE1628R
VNG_0421C	MiaB-like tRNA modifying enzyme	VNG_0421C,VNG_RS01635,VNG0421C,OE1629F
VNG_0422G	cytochrome P450	VNG_0422G,VNG_RS01640,VNG0422G,OE1632R
VNG_0424C	nascent polypeptide-associated complex protein	VNG_0424C,VNG_RS01645,VNG0424C,OE1633F
VNG_0425G	tRNA (adenine-N(1))-methyltransferase TrmI	VNG_0425G,VNG_RS01650,VNG0425G,OE1636F
VNG_0426G	transcription elongation factor TFS	VNG_0426G,VNG_RS01655,VNG0426G,OE1637R
VNG_0427G	major facilitator superfamily transport protein	VNG_0427G,VNG_RS01660,VNG0427G,OE1640F
VNG_0428G	enoyl-CoA hydratase	VNG_0428G,VNG_RS01665,VNG0428G,OE1641R
VNG_0429H	uncharacterized protein	VNG_0429H,VNG_RS01670,VNG0429H,OE1643F
VNG_0430H	uncharacterized protein	VNG_0430H,VNG_RS01675,VNG0430H,OE1646R
VNG_0431G	NUDIX family hydrolase	VNG_0431G,VNG_RS01680,VNG0431G,OE1648R
VNG_0433C	30S ribosomal protein S10b	VNG_0433C,VNG_RS01685,VNG0433C,OE1651F
VNG_0435H	uncharacterized protein	VNG_0435H,VNG_RS01690,VNG0435H,OE1652R
VNG_0436G	probable NhaC-type sodium/proton antiporter	VNG_0436G,VNG_RS01695,VNG0436G,OE1653R
VNG_0437C	M20 family amidohydrolase (homolog toindole-3-acetyl-aspartate hydrolase)	VNG_0437C,VNG_RS01700,VNG0437C,OE1656F
VNG_0438G	ferredoxin (2Fe-2S)	VNG_0438G,VNG_RS01710,VNG0438G,OE1658F
VNG_0439C	FAD-dependent oxidoreductase (homolog togeranylgeranyl reductase)	VNG_0439C,VNG_RS01705,VNG0439C,OE1657R
VNG_0440C	rhodanese domain protein / beta-lactamase domainprotein	VNG_0440C,VNG_RS01715,VNG0440C,OE1659R
VNG_0441H	ferritin domain protein	VNG_0441H,VNG_RS01720,VNG0441H,OE1661F
VNG_0442G	D-gluconate dehydratase	VNG_0442G,VNG_RS01725,VNG0442G,OE1664R
VNG_0444G	2-dehydro-3-deoxy-(phospho)gluconate aldolase,archaeal-type	VNG_0444G,VNG_RS01730,VNG0444G,OE1665R
VNG_0446G	glucose 1-dehydrogenase	VNG_0446G,VNG_RS01740,VNG0446G,OE1669F
VNG_0447H	HAD superfamily hydrolase	VNG_0447H,VNG_RS01735,VNG0447H,OE1668R
VNG_0448G	homolog to orotate phosphoribosyltransferase	VNG_0448G,VNG_RS01745,VNG0448G,OE1672F
VNG_0450C	glutaredoxin	VNG_0450C,VNG_RS01750,VNG0450C,OE1673F
VNG_0451G	PhoU domain protein	VNG_0451G,VNG_RS01755,VNG0451G,OE1674R
VNG_0452G	ABC-type transport system ATP-binding protein(probable substrate phosphate)	VNG_0452G,VNG_RS01760,VNG0452G,OE1675R
VNG_0453G	ABC-type transport system permease protein(probable substrate phosphate)	VNG_0453G,VNG_RS01765,VNG0453G,OE1676R
VNG_0455G	ABC-type transport system permease protein(probable substrate phosphate)	VNG_0455G,VNG_RS01770,VNG0455G,OE1678R
VNG_0457G	ABC-type transport system periplasmicsubstrate-binding protein (probable substrate phosphate)	VNG_0457G,VNG_RS01775,VNG0457G,OE1679R
VNG_0458G	PhoU domain protein	VNG_0458G,VNG_RS01780,VNG0458G,OE1681F
VNG_0459G	homolog to sulfate adenylyltransferase smallsubunit	VNG_0459G,VNG_RS01785,VNG0459G,OE1684F
VNG_0461G	aspartate--tRNA(Asp/Asn) ligase	VNG_0461G,VNG_RS01790,VNG0461G,OE1687F
VNG_0462C	ArsR family transcription regulator	VNG_0462C,VNG_RS01795,VNG0462C,OE1688R
VNG_0463C	uncharacterized protein	VNG_0463C,VNG_RS01800,VNG0463C,OE1691R
VNG_0465G	probable ABC-type transport system ATP-bindingprotein	VNG_0465G,VNG_RS01805,VNG0465Gm,OE1693R
VNG_0466C	uncharacterized protein	VNG_0466C,VNG_RS01810,VNG0466C,OE1695R
VNG_0467G	probable oxidoreductase (aldo-keto reductasefamily protein)	VNG_0467G,VNG_RS01815,VNG0467G,OE1698R
VNG_0468C	digeranylgeranylglycerophospholipid reductase	VNG_0468C,VNG_RS01820,VNG0468C,OE1699R
VNG_0469H	uncharacterized protein	VNG_0469H,VNG_RS01825,VNG0469H,OE1702R
VNG_0470G	ABC-type transport system ATP-binding protein	VNG_0470G,VNG_RS01830,VNG0470G,OE1704R
VNG_0471C	cro/C1 family transcription regulator	VNG_0471C,VNG_RS01835,VNG0471C,OE1707R
VNG_0472a	uncharacterized protein (nonfunctional)	VNG_0472a,VNG_RS13940
VNG_0472H	DUF2178 family protein	VNG_0472H,VNG_RS01840,VNG0472H,OE1708R
VNG_0473G	oxoglutarate--ferredoxin oxidoreductase betasubunit	VNG_0473G,VNG_RS01845,VNG0473G,OE1710R
VNG_0474G	oxoglutarate--ferredoxin oxidoreductase alphasubunit	VNG_0474G,VNG_RS01850,VNG0474G,OE1711R
VNG_0475a	NUDIX family hydrolase	VNG_0475a,VNG_RS01860,VNG0475a,OE1715F
VNG_0475C	FAD-dependent oxidoreductase	VNG_0475C,VNG_RS01855,VNG0475C,OE1713F
VNG_0478C	methylmalonyl-CoA epimerase	VNG_0478C,VNG_RS01865,VNG0478C,OE1718R
VNG_0479G	probable oxidoreductase (short-chaindehydrogenase family)	VNG_0479G,VNG_RS01870,VNG0479G,OE1719R
VNG_0481G	methylmalonyl-CoA mutase subunit A	VNG_0481G,VNG_0481a,VNG_RS01875,VNG_RS14395,VNG0481G,OE1721R
VNG_0482H	GNAT family acetyltransferase	VNG_0482H,VNG_RS01880,VNG0482H,OE1722R
VNG_0483C	LppX domain protein	VNG_0483C,VNG_RS01885,VNG0483C,OE1724R
VNG_0484G	acyl-CoA synthetase	VNG_0484G,VNG_RS01890,VNG0484G,OE1726F
VNG_0485H	NUDIX family hydrolase	VNG_0485H,VNG_RS01895,VNG0485H,OE1727R
VNG_0486G	GNAT family acetyltransferase	VNG_0486G,VNG_RS01900,VNG0486G,OE1729R
VNG_0487H	GNAT family acetyltransferase	VNG_0487H,VNG_RS01905,VNG0487H,OE1730R
VNG_0488H	uncharacterized protein	VNG_0488H,VNG_RS01910,VNG0488H,OE1733R
VNG_0489G	molecular chaperone DnaJ	VNG_0489G,VNG_RS01915,VNG0489G,OE1736R
VNG_0491G	Hsp70-type molecular chaperone DnaK	VNG_0491G,VNG_RS01920,VNG0491G,OE1737R
VNG_0492H	alpha/beta hydrolase fold protein	VNG_0492H,VNG_RS01925,VNG0492H,OE1738R
VNG_0494G	DnaJ/DnaK ATPase stimulator GrpE	VNG_0494G,VNG_RS01930,VNG0494G,OE1742R
VNG_0496H	uncharacterized protein	VNG_0496H,VNG_RS01935,VNG0496H,OE1743R
VNG_0498C	uncharacterized protein	VNG_0498C,VNG_RS01940,VNG0498C,OE1745R
VNG_0499G	tRNA/rRNA cytosine-C5-methylase	VNG_0499G,VNG_RS01945,VNG0499G,OE1748R
VNG_0500G	PAC2 family protein	VNG_0500G,VNG_RS01950,VNG0500G,OE1752F
VNG_0501G	major facilitator superfamily transport protein	VNG_0501G,VNG_RS01955,VNG0501G,OE1753R
VNG_0502G	pyridoxal phosphate-dependent aminotransferase	VNG_0502G,VNG_RS01960,VNG0502G,OE1755F
VNG_0503C	probable S-adenosylmethionine-dependentmethyltransferase	VNG_0503C,VNG_RS01965,VNG0503C,OE1756F
VNG_0504G	GTP-binding protein	VNG_0504G,VNG_RS01970,VNG0504G,OE1757R
VNG_0505C	DUF21/CBS domain protein	VNG_0505C,VNG_RS01975,VNG0505C,OE1759F
VNG_0506H	uncharacterized protein	VNG_0506H,VNG_RS01980,VNG0506H,OE1760R
VNG_0507C	DUF583 domain protein	VNG_0507C,VNG_RS01985,VNG0507C,OE1761R
VNG_0508H	uncharacterized protein	VNG_0508H,VNG_RS01990,VNG0508H,OE1763F
VNG_0509H	uncharacterized protein	VNG_0509H,VNG_RS14175,VNG0509H,OE1764F
VNG_0510G	proteasome-activating nucleotidase	VNG_0510G,VNG_RS01995,VNG0510G,OE1765R
VNG_0511H	NP_1176A family transcription regulator	VNG_0511H,VNG_RS02000,VNG0511H,OE1767F
VNG_0512G	DNA double-strand break repair protein Mre11	VNG_0512G,VNG_RS02005,VNG0512G,OE1769F
VNG_0514C	DNA double-strand break repair ATPase Rad50	VNG_0514C,VNG_RS02010,VNG0514C,OE1770F
VNG_0516a	HTH domain protein	VNG_0516a,VNG_RS02020,OE1772A1R
VNG_0516H	uncharacterized protein	VNG_0516H,VNG_RS02015,VNG0516H,OE1772F
VNG_0518H	uncharacterized protein	VNG_0518H,VNG_RS02025,VNG0518H,OE1774R
VNG_0520H	uncharacterized protein	VNG_0520H,VNG_RS02030,VNG0520H,OE1775R
VNG_0521G	DNA-directed DNA polymerase B	VNG_0521G,VNG_RS02035,VNG0521G,OE1777F
VNG_0523G	probable oxidoreductase (short-chaindehydrogenase family)	VNG_0523G,VNG_RS02040,VNG0523G,OE1778R
VNG_0524G	Fe-S cluster assembly ATPase SufC	VNG_0524G,VNG_RS02045,VNG0524G,OE1781F
VNG_0525C	SufB domain protein	VNG_0525C,VNG_RS02050,VNG0525C,OE1782F
VNG_0527a	ferritin domain protein	VNG_0527a,VNG_RS02060,OE1785F
VNG_0527C	SufB domain protein	VNG_0527C,VNG_RS02055,VNG0527C,OE1783F
VNG_0529H	spurious ORF	VNG_0529H,VNG0529H
VNG_0530a	small CPxCG-related zinc finger protein	VNG_0530a
VNG_0530G	SirR/DtxR family transcription regulator	VNG_0530G,VNG_RS02065,VNG0530G,OE1787F
VNG_0532a	uncharacterized protein	VNG_0532a,VNG_RS14360,OE1790A1F
VNG_0532H	spurious ORF	VNG_0532H,VNG0532H
VNG_0533H	DUF124 family protein	VNG_0533H,VNG_RS02080,VNG0533H,OE1792F
VNG_0534C	HD family hydrolase	VNG_0534C,VNG_RS02085,VNG0534C,OE1793F
VNG_0535C	Gdt1 family protein	VNG_0535C,VNG_RS02090,VNG0535C,OE1794R
VNG_0536G	SirR/DtxR family transcription regulator SirR	VNG_0536G,VNG_RS02095,VNG0536G,OE1797R
VNG_0537C	TRAP-type transport system permease protein	VNG_0537C,VNG_RS02100,VNG0537C,OE1799R
VNG_0539C	TRAP-type transport system protein smallsubunit	VNG_0539C,VNG_RS02105,VNG0539C,OE1804R
VNG_0540G	TRAP-type transport system periplasmicsubstrate-binding protein	VNG_0540G,VNG_RS02110,VNG0540G,OE1806R
VNG_0541G	threonine synthase	VNG_0541G,VNG_RS02115,VNG0541G,OE1807R
VNG_0542C	amine oxidase domain protein	VNG_0542C,VNG_RS02120,VNG0542C,OE1808F
VNG_0543H	probable phosphoesterase	VNG_0543H,VNG_RS02125,VNG0543H,OE1812R
VNG_0544a	DnaJ N-terminal domain protein	VNG_0544a,VNG_RS02130,OE1814R
VNG_0544H	spurious ORF	VNG_0544H,VNG0544H
VNG_0546C	PAC2 family protein	VNG_0546C,VNG_RS02135,VNG0546C,OE1816R
VNG_0548C	tRNA/rRNA pseudouridine synthase complex proteinNop10	VNG_0548C,VNG_RS02140,VNG0548C,OE1817R
VNG_0549G	translation initiation factor aIF-2 alphasubunit	VNG_0549G,VNG_RS02145,VNG0549G,OE1818R
VNG_0550G	30S ribosomal protein S27e	VNG_0550G,VNG_RS02150,VNG0550G,OE1820R
VNG_0551G	50S ribosomal protein L42e	VNG_0551G,VNG_RS02155,VNG0551G,OE1821R
VNG_0553a	uncharacterized protein	VNG_0553a,OE1827F
VNG_0553C	uncharacterized protein	VNG_0553C,VNG0553C
VNG_0555C	DUF2298 family protein	VNG_0555C,VNG_RS02175,VNG0555C,OE1829R
VNG_0556G	probable RfbX family transport protein	VNG_0556G,VNG_RS02180,VNG0556G,OE1835F
VNG_0557H	ThiJ/PfpI domain protein	VNG_0557H,VNG_RS02190,VNG0557H,OE1838R
VNG_0559G	purine phosphoribosyltransferase (adenine phosphoribosyltransferase, xanthine-guaninephosphoribosyltransferase)	VNG_0559G,VNG_RS02195,VNG0559G,OE1840R
VNG_0560C	Mrp-type sodium/proton antiporter system subunitD2	VNG_0560C,VNG_RS02200,VNG0560C,OE1841R
VNG_0562C	Mrp-type sodium/proton antiporter system subunitD1	VNG_0562C,VNG_RS02205,VNG0562C,OE1842R
VNG_0563G	Mrp-type sodium/proton antiporter system subunitD3	VNG_0563G,VNG_RS02210,VNG0563G,OE1844R
VNG_0564H	Mrp-type sodium/proton antiporter system subunitB2	VNG_0564H,VNG_RS02220,VNG0564H,OE1848R
VNG_0565C	Mrp-type sodium/proton antiporter system subunitC	VNG_0565C,VNG_RS02215,VNG0565C,OE1847R
VNG_0566C	Mrp-type sodium/proton antiporter system subunitB1	VNG_0566C,VNG_RS02225,VNG0566C,OE1849R
VNG_0568C	Mrp-type sodium/proton antiporter system subunitF	VNG_0568C,VNG_RS02235,VNG0568C,OE1853R
VNG_0570H	Mrp-type sodium/proton antiporter system subunitG	VNG_0570H,VNG_RS02230,VNG0570Hm,OE1852R
VNG_0571C	Mrp-type sodium/proton antiporter system subunit	VNG_0571C,VNG_RS02240,VNG0571C,OE1854R
VNG_0572a	START domain protein	VNG_0572a,VNG_RS02250,OE1858F
VNG_0572G	phosphopantothenoylcysteine decarboxylase /phosphopantothenate--cysteine ligase	VNG_0572G,VNG_RS02245,VNG0572G,OE1856R
VNG_0573C	halocyanin HcpF	VNG_0573C,VNG_RS02255,VNG0573C,OE1859R
VNG_0574C	MTH865 family protein	VNG_0574C,VNG_RS02260,VNG0574C,OE1860F
VNG_0575G	probable M28 family peptidase (homolog toaminopeptidase YwaD)	VNG_0575G,VNG_RS02265,VNG0575G,OE1862F
VNG_0576C	probable NAD kinase (polyphosphate/ATP)	VNG_0576C,VNG_RS02270,VNG0576C,OE1865F
VNG_0578H	uncharacterized protein	VNG_0578H,VNG_RS02275,VNG0578H,OE1866F
VNG_0579H	uncharacterized protein	VNG_0579H,VNG_RS02280,VNG0579H,OE1867R
VNG_0581H	uncharacterized protein	VNG_0581H,VNG_RS02285,VNG0581H,OE1870R
VNG_0582C	cytochrome bc1 complex cytochrome b/c subunit	VNG_0582C,VNG_RS02290,VNG0582C,OE1872R
VNG_0583G	cytochrome bc1 complex cytochrome b subunit	VNG_0583G,VNG_RS02295,VNG0583G,OE1874R
VNG_0584H	cytochrome bc1 complex Rieske iron-sulfurprotein	VNG_0584H,VNG_RS02300,VNG0584H,OE1876R
VNG_0585H	uncharacterized protein	VNG_0585H,VNG_RS02305,VNG0585H,OE1878R
VNG_0586C	halocyanin HcpE	VNG_0586C,VNG_RS02310,VNG0586C,OE1879R
VNG_0587H	uncharacterized protein	VNG_0587H,VNG_RS02315,VNG0587H,OE1882R
VNG_0590H	uncharacterized protein	VNG_0590H,VNG_RS02320,VNG0590H,OE1887F
VNG_0591C	ArsR family transcription regulator	VNG_0591C,VNG_RS02325,VNG0591C,OE1888R
VNG_0592G	endonuclease 3	VNG_0592G,VNG_RS02330,VNG0592G,OE1890R
VNG_0593a	uncharacterized protein	VNG_0593a
VNG_0593G	phosphomevalonate decarboxylase	VNG_0593G,VNG_RS02335,VNG0593G,OE1893F
VNG_0594H	uncharacterized protein	VNG_0594H,VNG_RS02345,VNG0594H,OE1898A1F
VNG_0595H	glyoxalase domain protein	VNG_0595H,VNG_RS02350,VNG0595H,OE1899R
VNG_0596H	DUF2797 family protein	VNG_0596H,VNG_RS02355,VNG0596H,OE1900F
VNG_0597H	glycine-rich protein	VNG_0597H,VNG_RS02360,VNG0597H,OE1903F
VNG_0598C	probable glycosyltransferase, type 1	VNG_0598C,VNG_RS02365,VNG0598C,OE1905R
VNG_0599C	ribonuclease P protein component 4	VNG_0599C,VNG_RS02375,VNG0599C,OE1907F
VNG_0600C	probable glycosyltransferase, type 1	VNG_0600C,VNG_RS02370,VNG0600C,OE1906R
VNG_0601H	CRM domain protein	VNG_0601H,VNG_RS02380,VNG0601H,OE1909F
VNG_0602a	homolog to tryptophan--tRNA ligase (nonfunctional)	VNG_0602a,VNG_RS13945
VNG_0602C	UspA domain protein	VNG_0602C,VNG_RS02385,VNG0602C,OE1911R
VNG_0604H	uncharacterized protein	VNG_0604H,VNG_RS02390,VNG0604H,OE1915F
VNG_0606G	cysteine synthase (nonfunctional)	VNG_0606G,VNG_RS02395
VNG_0608C	YneT family protein	VNG_0608C,VNG_RS02400,VNG0608C,OE1918R
VNG_0609C	uncharacterized protein	VNG_0609C,VNG_RS02405,VNG0609C,OE1919R
VNG_0610a	uncharacterized protein (nonfunctional)	VNG_0610a
VNG_0610G	(S)-2,3-di-O-geranylgeranylglyceryl phosphatesynthase	VNG_0610G,VNG_RS02410,VNG0610G,OE1921R
VNG_0611a	uncharacterized protein	VNG_0611a,VNG_RS02425,OE1925F
VNG_0611H	uncharacterized protein	VNG_0611H,VNG_RS02420,VNG0611H,OE1924F
VNG_0612H	uncharacterized protein	VNG_0612H,VNG_RS02430,VNG0612H,OE1926R
VNG_0613a	uncharacterized protein	VNG_0613a,VNG_RS02435,OE1928A1F
VNG_0613H	spurious ORF	VNG_0613H,VNG0613H
VNG_0614G	transducer protein Htr16	VNG_0614G,VNG_RS02440,VNG0614G,OE1929R
VNG_0615C	ion channel pore / TrkA domain protein	VNG_0615C,VNG_RS02445,VNG0615C,OE1931R
VNG_0617H	GATase domain protein	VNG_0617H,VNG_RS02450,VNG0617H,OE1932R
VNG_0620G	signal peptide peptidase SppA	VNG_0620G,VNG_RS02455,VNG0620G,OE1934R
VNG_0622H	flavin-containing amine-oxidoreductase	VNG_0622H,VNG_RS02460,VNG0622H,OE1936R
VNG_0623G	propionyl-CoA carboxylase carboxyltransferasecomponent	VNG_0623G,VNG_RS02465,VNG0623G,OE1939F
VNG_0624H	DoxX domain protein	VNG_0624H,VNG_RS02470,VNG0624H,OE1940R
VNG_0626G	MaoC domain protein	VNG_0626G,VNG_RS02475,VNG0626G,OE1941R
VNG_0627G	homolog to citrate lyase beta subunit	VNG_0627G,VNG_RS02480,VNG0627G,OE1942F
VNG_0628G	glutamate dehydrogenase (NADP)	VNG_0628G,VNG_RS02485,VNG0628G,OE1943F
VNG_0629G	pyridoxal phosphate-dependent aminotransferase	VNG_0629G,VNG_RS02490,VNG0629G,OE1944R
VNG_0630G	6,7-dimethyl-8-ribityllumazine synthase	VNG_0630G,VNG_RS02495,VNG0630G,OE1946R
VNG_0631C	TIGR03663 family protein	VNG_0631C,VNG_RS02500,VNG0631C,OE1947F
VNG_0632G	5-(carboxyamino)imidazole ribonucleotidesynthase	VNG_0632G,VNG_RS02505,VNG0632G,OE1951F
VNG_0633G	N5-carboxyaminoimidazole ribonucleotide mutase	VNG_0633G,VNG_RS02510,VNG0633G,OE1952F
VNG_0635G	NADH dehydrogenase-like complex subunit A	VNG_0635G,VNG_RS02515,VNG0635G,OE1953F
VNG_0636G	NADH dehydrogenase-like complex subunit B	VNG_0636G,VNG_RS02520,VNG0636G,OE1954F
VNG_0637G	NADH dehydrogenase-like complex subunit CD	VNG_0637G,VNG_RS02525,VNG0637G,OE1956F
VNG_0639G	NADH dehydrogenase-like complex subunit H	VNG_0639G,VNG_RS02530,VNG0639G,OE1957F
VNG_0640G	NADH dehydrogenase-like complex subunit I	VNG_0640G,VNG_RS02535,VNG0640G,OE1958F
VNG_0641C	NADH dehydrogenase-like complex subunit J1	VNG_0641C,VNG_RS02540,VNG0641C,OE1959F
VNG_0642C	NADH dehydrogenase-like complex subunit J2	VNG_0642C,VNG_RS02545,VNG0642C,OE1960F
VNG_0643G	NADH dehydrogenase-like complex subunit K	VNG_0643G,VNG_RS02550,VNG0643G,OE1963F
VNG_0646G	NADH dehydrogenase-like complex subunit L	VNG_0646G,VNG_RS02555,VNG0646G,OE1964F
VNG_0647G	NADH dehydrogenase-like complex subunit M	VNG_0647G,VNG_RS02560,VNG0647G,OE1965F
VNG_0648G	NADH dehydrogenase-like complex subunit N	VNG_0648G,VNG_RS02565,VNG0648G,OE1967F
VNG_0650C	DHH/RecJ family phosphoesterase	VNG_0650C,VNG_RS02570,VNG0650C,OE1968F
VNG_0651G	CBS/parB domain protein	VNG_0651G,VNG_RS02575,VNG0651G,OE1969F
VNG_0652H	ABC-type transport system permease protein(nonfunctional)	VNG_0652H,VNG_RS13285,VNG0652H,OE1971F
VNG_0653G	methylmalonyl-CoA mutase subunit A	VNG_0653G,VNG_RS02580,VNG0653G,OE1972F
VNG_0654C	GNAT family acetyltransferase	VNG_0654C,VNG_RS02585,VNG0654C,OE1974R
VNG_0656a	uncharacterized protein	VNG_0656a
VNG_0656H	uncharacterized protein	VNG_0656H,VNG_RS02590,VNG0656H,OE1978R
VNG_0657G	cox-type terminal oxidase subunit I	VNG_0657G,VNG_RS02595,VNG0657G,OE1979R
VNG_0659H	uncharacterized protein	VNG_0659H,VNG_RS02600,VNG0659H,OE1981R
VNG_0660H	uncharacterized protein	VNG_0660H,VNG_RS02605,VNG0660H,OE1982R
VNG_0662G	cox-type terminal oxidase subunit III	VNG_0662G,VNG_RS02610,VNG0662G,OE1984F
VNG_0664G	biotin--[acetyl-CoA-carboxylase] ligase	VNG_0664G,VNG_RS02615,VNG0664G,OE1987F
VNG_0665G	cox-type terminal oxidase subunit II	VNG_0665G,VNG_RS02620,VNG0665G,OE1988R
VNG_0666G	heme o synthase	VNG_0666G,VNG_RS02625,VNG0666G,OE1989F
VNG_0667G	uncharacterized protein	VNG_0667G,VNG_RS02630,VNG0667G,OE1992F
VNG_0668C	ABC-type transport system ATP-binding protein	VNG_0668C,VNG_RS02635,VNG0668C,OE1994F
VNG_0669H	ABC-type transport system permease protein	VNG_0669H,VNG_RS02640,VNG0669H,OE1997F
VNG_0670H	uncharacterized protein	VNG_0670H,VNG_RS02645,VNG0670H,OE2000R
VNG_0671H	DUF420 family protein	VNG_0671H,VNG_RS02650,VNG0671H,OE2003R
VNG_0673G	methylmalonyl-CoA mutase subunit B(cobalamin-binding subunit)	VNG_0673G,VNG_RS02655,VNG0673G,OE2005F
VNG_0674C	YgfD family GTPase	VNG_0674C,VNG_RS02660,VNG0674C,OE2006F
VNG_0675C	alpha/beta hydrolase fold protein	VNG_0675C,VNG_RS02665,VNG0675C,OE2007F
VNG_0676C	DUF35 family protein	VNG_0676C,VNG_RS02670,VNG0676C,OE2010R
VNG_0677H	uncharacterized protein	VNG_0677H,VNG_RS02680,VNG0677H,OE2012R
VNG_0678G	acetyl-CoA C-acetyltransferase	VNG_0678G,VNG_RS02675,VNG0678G,OE2011R
VNG_0679G	acyl-CoA dehydrogenase	VNG_0679G,VNG_RS02685,VNG0679G,OE2013R
VNG_0680G	squalene synthase	VNG_0680G,VNG_RS02690,VNG0680G,OE2014F
VNG_0681G	3-hydroxyacyl-CoA dehydrogenase	VNG_0681G,VNG_RS02695,VNG0681G,OE2015R
VNG_0682C	uncharacterized protein	VNG_0682C,VNG_RS02700,VNG0682C,OE2016F
VNG_0683C	fructose-bisphosphate aldolase, class 1	VNG_0683C,VNG_RS02705,VNG0683C,OE2019F
VNG_0684G	fructose-1,6-bisphosphatase	VNG_0684G,VNG_RS02710,VNG0684G,OE2020F
VNG_0686C	UPF0361 family protein	VNG_0686C,VNG_RS02715,VNG0686C,OE2021F
VNG_0688H	HTH domain protein	VNG_0688H,VNG_RS02720,VNG0688H,OE2024F
VNG_0689G	ABC-type transport system ATP-binding protein	VNG_0689G,VNG_RS02725,VNG0689G,OE2026F
VNG_0690C	ABC-type transport system permease protein	VNG_0690C,VNG_RS02730,VNG0690C,OE2027F
VNG_0692C	ABC-type transport system permease protein	VNG_0692C,VNG_RS02735,VNG0692C,OE2032F
VNG_0694G	DUF123 domain protein	VNG_0694G,VNG_RS02740,VNG0694G,OE2037F
VNG_0697a	uncharacterized protein (N-term) (nonfunctional)	VNG_0697a
VNG_0697H	uncharacterized protein (C-term) (nonfunctional)	VNG_0697H,VNG0697H
VNG_0698H	uncharacterized protein	VNG_0698H,VNG_RS02745,VNG0698H,OE2041R
VNG_0700G	P-type transport ATPase (probable substratecopper/metal cation)	VNG_0700G,VNG_RS02750,VNG0700G,OE2042F
VNG_0702H	HMA domain protein	VNG_0702H,VNG_RS02755,VNG0702H,OE2044F
VNG_0703H	NP_1176A family transcription regulator	VNG_0703H,VNG_RS02760,VNG0703H,OE2046F
VNG_0704C	HxlR family transcription regulator	VNG_0704C,VNG_RS02765,VNG0704C,OE2047R
VNG_0705C	homolog to cryptochrome/photo-lyase	VNG_0705C,VNG_RS02770,VNG0705C,OE2049R
VNG_0707C	uracil-DNA glycosylase superfamily protein	VNG_0707C,VNG_RS02775,VNG0707C,OE2052F
VNG_0708H	uncharacterized protein	VNG_0708H,VNG_RS02780,VNG0708H,OE2053F
VNG_0709C	beta-lactamase domain protein	VNG_0709C,VNG_RS02785,VNG0709C,OE2054F
VNG_0711C	redoxin domain protein	VNG_0711C,VNG_RS02790,VNG0711C,OE2055F
VNG_0713C	probable methyltransferase	VNG_0713C,VNG_RS02795,VNG0713C,OE2056F
VNG_0715G	phosphomethylpyrimidine synthase	VNG_0715G,VNG_RS02800,VNG0715G,OE2057F
VNG_0716G	sensor box histidine kinase	VNG_0716G,VNG_RS02805,VNG0716G,OE2058R
VNG_0717H	uncharacterized protein	VNG_0717H,VNG_RS02810,VNG0717H,OE2059F
VNG_0718C	phosphoglycolate phosphatase	VNG_0718C,VNG_RS02815,VNG0718C,OE2060R
VNG_0719G	HAD superfamily hydrolase	VNG_0719G,VNG_RS02820,VNG0719G,OE2062F
VNG_0720G	MATE efflux family protein	VNG_0720G,VNG_RS02825,VNG0720G,OE2063R
VNG_0723G	probable Xaa-Pro dipeptidase	VNG_0723G,VNG_RS02830,VNG0723G,OE2065R
VNG_0724H	uncharacterized protein	VNG_0724H,VNG_RS02835,VNG0724H,OE2066F
VNG_0725H	HTH domain protein	VNG_0725H,VNG_RS02840,VNG0725H,OE2067F
VNG_0726C	TetR family transcription regulator	VNG_0726C,VNG_RS02845,VNG0726C,OE2071R
VNG_0727C	MATE efflux family protein	VNG_0727C,VNG_RS02850,VNG0727C,OE2076F
VNG_0729H	uncharacterized protein	VNG_0729H,VNG_RS02855,VNG0729H,OE2077F
VNG_0730C	2-dehydropantoate 2-reductase	VNG_0730C,VNG_RS02860,VNG0730C,OE2078R
VNG_0731H	DUF422 family protein	VNG_0731H,VNG_RS02865,VNG0731H,OE2080F
VNG_0732G	RNA 3'-terminal phosphate cyclase	VNG_0732G,VNG_RS02870,VNG0732G,OE2081R
VNG_0733H	DUF1684 family protein	VNG_0733H,VNG_RS02875,VNG0733H,OE2082F
VNG_0734G	transcription initiation factor TFB	VNG_0734G,VNG_RS02880,VNG0734G,OE2084R
VNG_0735G	receiver box response regulator	VNG_0735G,VNG_RS02885,VNG0735G,OE2086F
VNG_0736G	sensor box histidine kinase	VNG_0736G,VNG_RS02890,VNG0736G,OE2088F
VNG_0737H	uncharacterized protein	VNG_0737H,VNG_RS02900,VNG0737H,OE2092F
VNG_0738H	uncharacterized protein	VNG_0738H,VNG_RS02895,VNG0738H,OE2090R
VNG_0740C	cyclase family protein	VNG_0740C,VNG_RS02905,VNG0740C,OE2093R
VNG_0741H	uncharacterized protein	VNG_0741H,VNG_RS02910,VNG0741H,OE2094F
VNG_0742H	DICT domain protein	VNG_0742H,VNG_RS02915,VNG0742H,OE2095R
VNG_0743H	UspA domain protein	VNG_0743H,VNG_RS02920,VNG0743H,OE2097F
VNG_0745G	SpoVR family protein	VNG_0745G,VNG_RS02925,VNG0745G,OE2100R
VNG_0746C	UPF0229 family protein	VNG_0746C,VNG_RS02930,VNG0746C,OE2102R
VNG_0748G	probable PrkA-type serine/threonine proteinkinase	VNG_0748G,VNG_RS02935,VNG0748G,OE2103R
VNG_0749G	probable PrkA-type serine/threonine proteinkinase	VNG_0749G,VNG_RS02940,VNG0749G,OE2104R
VNG_0750C	GAF domain protein	VNG_0750C,VNG_RS02945,VNG0750C,OE2105F
VNG_0751C	PadR family transcription regulator	VNG_0751C,VNG_RS02950,VNG0751C,OE2108F
VNG_0752G	GalE family epimerase/dehydratase	VNG_0752G,VNG_RS02955,VNG0752G,OE2110R
VNG_0753G	transport protein (probable substratephosphate/sulfate)	VNG_0753G,VNG_RS02960,VNG0753G,OE2113R
VNG_0754C	glutamate/valine-rich protein	VNG_0754C,VNG_RS02965,VNG0754C,OE2116R
VNG_0755C	tRNA (cytidine(56)-2'-O)-methyltransferase	VNG_0755C,VNG_RS02970,VNG0755C,OE2117F
VNG_0757G	transcription initiation factor TFE alpha subunit	VNG_0757G,VNG_RS02975,VNG0757G,OE2118F
VNG_0758C	DUF2110 family protein	VNG_0758C,VNG_RS02980,VNG0758C,OE2120F
VNG_0759H	uncharacterized protein	VNG_0759H,VNG_RS02985,VNG0759H,OE2121F
VNG_0761G	ADP-ribose pyrophosphatase	VNG_0761G,VNG_RS02990,VNG0761G,OE2122F
VNG_0762H	uncharacterized protein	VNG_0762H,VNG0762H
VNG_0763G	probable PAP2-type phosphatase	VNG_0763G,VNG_RS02995,VNG0763G,OE2124F
VNG_0764C	homolog to NAD kinase	VNG_0764C,VNG_RS03000,VNG0764C,OE2126F
VNG_0765H	uncharacterized protein	VNG_0765H,VNG_RS03005,VNG0765H,OE2127R
VNG_0766G	PhoU domain protein	VNG_0766G,VNG_RS03010,VNG0766G,OE2128F
VNG_0767H	uncharacterized protein	VNG_0767H,VNG_RS03015,VNG0767H,OE2130F
VNG_0768H	HTH domain protein	VNG_0768H,VNG_RS03020,VNG0768H,OE2131F
VNG_0769H	START domain protein	VNG_0769H,VNG_RS03025,VNG0769H,OE2132F
VNG_0771a	RIO-type protein kinase domain protein	VNG_0771a,VNG_RS03035,VNG0772a,OE2136R
VNG_0771G	aldehyde dehydrogenase	VNG_0771G,VNG_RS03030,VNG0771G,OE2133R
VNG_0772H	spurious ORF	VNG_0772H,VNG0772H
VNG_0775G	acyl-CoA dehydrogenase	VNG_0775G,VNG_RS03040,VNG0775G,OE2138F
VNG_0777G	FAD synthase	VNG_0777G,VNG_RS03045,VNG0777G,OE2139R
VNG_0778C	JAB domain protein	VNG_0778C,VNG_RS03050,VNG0778C,OE2140R
VNG_0779a	phospholipase D domain protein	VNG_0779a,VNG_RS03060,OE2142R
VNG_0782H	HEAT-PBS family protein	VNG_0782H,VNG_RS03065,VNG0782H,OE2149R
VNG_0784G	probable archaetidylserine synthase	VNG_0784G,VNG_RS03070,VNG0784G,OE2155R
VNG_0786G	halocyanin HcpH	VNG_0786G,VNG_RS03075,VNG0786G,OE2157F
VNG_0787G	30S ribosomal protein S1e	VNG_0787G,VNG_RS03080,VNG0787G,OE2159R
VNG_0788H	uncharacterized protein	VNG_0788H,VNG_RS03085,VNG0788H,OE2160R
VNG_0789C	probable replication complex protein RecJ2	VNG_0789C,VNG_RS03090,VNG0789C,OE2161R
VNG_0790G	30S ribosomal protein S15	VNG_0790G,VNG_RS03095,VNG0790G,OE2165R
VNG_0793G	transducer protein HtrVI	VNG_0793G,VNG_RS03105,VNG0793G,OE2168R
VNG_0794G	chemotactic signal transduction systemperiplasmic substrate-binding protein	VNG_0794G,VNG_RS03110,VNG0794G,OE2170R
VNG_0795G	halocyanin HcpC	VNG_0795G,VNG_RS03115,VNG0795G,OE2171F
VNG_0796G	cystathionine synthase/lyase (cystathionine gamma-synthase, cystathionine gamma-lyase, cystathioninebeta-lyase)	VNG_0796G,VNG_RS03120,VNG0796G,OE2173F
VNG_0798H	uncharacterized protein	VNG_0798H,VNG_RS03125,VNG0798H,OE2175F
VNG_0799C	ABC-type transport system ATP-binding protein	VNG_0799C,VNG_RS03130,VNG0799C,OE2179F
VNG_0800H	ABC-type transport system permease protein	VNG_0800H,VNG_RS03135,VNG0800H,OE2182F
VNG_0801C	Sec-independent protein translocase proteinTatA	VNG_0801C,VNG_RS03145,VNG0801C,OE2186R
VNG_0804C	HD family hydrolase	VNG_0804C,VNG_RS03150,VNG0804C,OE2187F
VNG_0806G	transducer protein Htr4	VNG_0806G,VNG_RS03155,VNG0806G,OE2189R
VNG_0808G	succinate-semialdehyde dehydrogenase	VNG_0808G,VNG_RS03160,VNG0808G,OE2190R
VNG_0810H	uncharacterized protein	VNG_0810H,VNG_RS03165,VNG0810H,OE2191F
VNG_0811H	uncharacterized protein	VNG_0811H,VNG_RS03170,VNG0811H,OE2194R
VNG_0812G	transducer protein Htr18	VNG_0812G,VNG_RS03175,VNG0812G,OE2195F
VNG_0813G	chemotactic signal transduction systemperiplasmic substrate-binding protein	VNG_0813G,VNG_RS03180,VNG0813G,OE2196F
VNG_0814C	homolog to NAD-dependent epimerase/dehydratase	VNG_0814C,VNG_RS03185,VNG0814C,OE2197R
VNG_0815G	NADPH:quinone reductase	VNG_0815G,VNG_RS03190,VNG0815G,OE2199F
VNG_0816G	chitinase	VNG_0816G,VNG_RS03195,VNG0816G,OE2201F
VNG_0818C	chitinase	VNG_0818C,VNG_RS03200,VNG0818C,OE2205F
VNG_0819C	chitin-binding domain protein	VNG_0819C,VNG_RS03205,VNG0819C,OE2206F
VNG_0821C	tRNA(carboxymethyluridine(34)-5-O)-methyltransferase	VNG_0821C,VNG_RS03215,VNG0821C,OE2210R
VNG_0822C	type IV pilus biogenesis complex membranesubunit	VNG_0822C,VNG_RS03220,VNG0822C,OE2212R
VNG_0823G	type IV pilus biogenesis complex ATPase subunit	VNG_0823G,VNG_RS03225,VNG0823G,OE2215R
VNG_0824G	molybdenum cofactor guanylyltransferase	VNG_0824G,VNG_RS03230,VNG0824G,OE2217R
VNG_0825C	molybdopterin-guanine dinucleotide biosynthesisadapter protein MobB	VNG_0825C,VNG_RS03235,VNG0825C,OE2219R
VNG_0826C	HTH-10 family transcription regulator DmsR	VNG_0826C,VNG_RS03240,VNG0826C,OE2220F
VNG_0828H	uncharacterized protein	VNG_0828H,VNG_RS03245,VNG0828H,OE2222F
VNG_0829G	dimethylsulfoxide reductase subunit A	VNG_0829G,VNG_RS03250,VNG0829G,OE2223F
VNG_0830G	dimethylsulfoxide reductase subunit B	VNG_0830G,VNG_RS03255,VNG0830G,OE2225F
VNG_0831G	dimethylsulfoxide reductase subunit C	VNG_0831G,VNG_RS03260,VNG0831G,OE2227F
VNG_0832C	Tat proofreading chaperone DmsD	VNG_0832C,VNG_RS03265,VNG0832C,OE2229F
VNG_0834C	DUF106 family protein	VNG_0834C,VNG_RS03270,VNG0834C,OE2230F
VNG_0835a	probable halocin (homolog to halocin C8)	VNG_0835a,VNG_RS03280,OE2232F
VNG_0835b	uncharacterized protein	VNG_0835b
VNG_0835G	SirR/DtxR family transcription regulator Idr2	VNG_0835G,VNG_RS03275,VNG0835G,OE2231R
VNG_0836H	uncharacterized protein	VNG_0836H,VNG0836H
VNG_0837H	uncharacterized protein	VNG_0837H,VNG_RS03290,VNG0837H,OE2237F
VNG_0838G	XerC/D-like integrase	VNG_0838G,VNG_RS03295,VNG0838G,OE2239F
VNG_0841G	carbonic anhydrase	VNG_0841G,VNG_RS03305,VNG0841G,OE2243R
VNG_0845C	probable S-adenosylmethionine-dependentmethyltransferase	VNG_0845C,VNG_RS03310,VNG0845C,OE2244R
VNG_0846C	VKGC domain protein	VNG_0846C,VNG_RS03315,VNG0846C,OE2245F
VNG_0847H	uncharacterized protein	VNG_0847H,VNG_RS03320,VNG0847H,OE2247R
VNG_0849C	probable coiled coil protein	VNG_0849C,VNG_RS03325,VNG0849C,OE2249R
VNG_0851C	metal-dependent hydrolase domain protein	VNG_0851C,VNG_RS03330,VNG0851C,OE2252R
VNG_0852C	HTH-10 family transcription regulator	VNG_0852C,VNG_RS03335,VNG0852C,OE2253F
VNG_0853C	DUF964 family protein	VNG_0853C,VNG_RS03340,VNG0853C,OE2254R
VNG_0854C	2-(3-amino-3-carboxypropyl)histidine synthase	VNG_0854C,VNG_RS03345,VNG0854C,OE2257F
VNG_0857C	probable rRNA methyltransferase	VNG_0857C,VNG_RS03350,VNG0857Cm,OE2259F
VNG_0858C	probable rhomboid family protease	VNG_0858C,VNG_RS03355,VNG0858C,OE2260R
VNG_0860G	DNA-directed RNA polymerase subunit L	VNG_0860G,VNG_RS03360,VNG0860G,OE2267F
VNG_0861H	UspA domain protein	VNG_0861H,VNG_RS03370,VNG0861H,OE2269F
VNG_0862G	imidazole glycerol-phosphate synthase subunitHisF	VNG_0862G,VNG_RS03365,VNG0862G,OE2268R
VNG_0863H	uncharacterized protein	VNG_0863H,VNG_RS14180,VNG0863H,OE2273F
VNG_0864G	phosphoribosylformylglycinamidine synthasesubunit PurL	VNG_0864G,VNG_RS03375,VNG0864G,OE2274R
VNG_0865C	PHP domain protein	VNG_0865C,VNG_RS03380,VNG0865C,OE2276F
VNG_0867G	asparagine synthase (glutamine-hydrolyzing)	VNG_0867G,VNG_RS03385,VNG0867G,OE2278F
VNG_0868H	NUDIX family hydrolase	VNG_0868H,VNG_RS03390,VNG0868H,OE2280R
VNG_0869G	transcription initiation factor TFB	VNG_0869G,VNG_RS03395,VNG0869G,OE2281R
VNG_0870G	aspartyl/glutamyl-tRNA(Asn/Gln) amidotransferasesubunit C	VNG_0870G,VNG_RS03400,VNG0870G,OE2283F
VNG_0872G	aspartyl/glutamyl-tRNA(Asn/Gln) amidotransferasesubunit A	VNG_0872G,VNG_RS03405,VNG0872G,OE2284F
VNG_0873G	thioesterase domain protein	VNG_0873G,VNG_RS03410,VNG0873G,OE2285R
VNG_0874G	TraB family protein	VNG_0874G,VNG_RS03415,VNG0874G,OE2288F
VNG_0875C	M50 family metalloprotease	VNG_0875C,VNG_RS03420,VNG0875Cm,OE2289F
VNG_0876G	phosphoribosylformylglycinamidine cyclo-ligase	VNG_0876G,VNG_RS03425,VNG0876G,OE2292F
VNG_0878G	HTH/CBS domain protein	VNG_0878G,VNG_RS03430,VNG0878Gm,OE2293R
VNG_0879C	UPF0212 family protein	VNG_0879C,VNG_RS03435,VNG0879C,OE2294R
VNG_0880G	proteasome beta subunit	VNG_0880G,VNG_RS03440,VNG0880G,OE2296F
VNG_0881G	DNA ligase (ATP)	VNG_0881G,VNG_RS03445,VNG0881G,OE2298F
VNG_0882G	HAD superfamily hydrolase	VNG_0882G,VNG_RS03450,VNG0882Gm,OE2299F
VNG_0883H	metal-dependent hydrolase domain protein	VNG_0883H,VNG_RS03455,VNG0883H,OE2300F
VNG_0884G	DNA topoisomerase 6 subunit A	VNG_0884G,VNG_RS03460,VNG0884G,OE2301R
VNG_0885G	DNA topoisomerase 6 subunit B	VNG_0885G,VNG_RS03465,VNG0885G,OE2302R
VNG_0887G	DNA gyrase subunit B	VNG_0887G,VNG_RS03470,VNG0887G,OE2303F
VNG_0889G	DNA gyrase subunit A	VNG_0889G,VNG_RS03475,VNG0889G,OE2304F
VNG_0890G	DUF293 domain protein	VNG_0890G,VNG_RS03480,VNG0890G,OE2306F
VNG_0891G	probable NADH dehydrogenase	VNG_0891G,VNG_RS03485,VNG0891G,OE2307F
VNG_0892a	UPF0157 family protein	VNG_0892a,VNG_RS03490,VNG0892a,OE2310F
VNG_0892H	uncharacterized protein	VNG_0892H,VNG_RS14185,VNG0892H,OE2309F
VNG_0893G	uridine phosphorylase	VNG_0893G,VNG_RS03495,VNG0893G,OE2311R
VNG_0896G	cytidine deaminase	VNG_0896G,VNG_RS03500,VNG0896G,OE2313R
VNG_0897G	ABC-type transport system permease protein(probable substrate sugar)	VNG_0897G,VNG_RS03505,VNG0897G,OE2314R
VNG_0898G	ABC-type transport system permease protein(probable substrate sugar)	VNG_0898G,VNG_RS03510,VNG0898G,OE2315R
VNG_0901G	ABC-type transport system ATP-binding protein(probable substrate sugar)	VNG_0901G,VNG_RS03515,VNG0901G,OE2316R
VNG_0903C	ABC-type transport system periplasmicsubstrate-binding protein (probable substrate sugar)	VNG_0903C,VNG_RS03520,VNG0903C,OE2317R
VNG_0905G	phosphohexomutase (phosphoglucomutase /phosphomannomutase)	VNG_0905G,VNG_RS03525,VNG0905G,OE2318R
VNG_0906H	uncharacterized protein	VNG_0906H,VNG_RS03530,VNG0906H,OE2319R
VNG_0907H	uncharacterized protein	VNG_0907H,VNG_RS14190,VNG0907H,OE2321F
VNG_0908G	SSSF family transport protein	VNG_0908G,VNG_RS03535,VNG0908G,OE2322F
VNG_0909H	uncharacterized protein	VNG_0909H,VNG_RS03540,VNG0909H,OE2324F
VNG_0911H	uncharacterized protein	VNG_0911H,VNG_RS03545,VNG0911H,OE2325F
VNG_0913H	uncharacterized protein	VNG_0913H,VNG_RS03550,VNG0913H,OE2328F
VNG_0914H	uncharacterized protein	VNG_0914H,VNG_RS03555,VNG0914H,OE2330R
VNG_0915G	kynureninase	VNG_0915G,VNG_RS03560,VNG0915G,OE2332F
VNG_0916G	sensor box histidine kinase	VNG_0916G,VNG_RS03565,VNG0916G,OE2333R
VNG_0917G	receiver box response regulator	VNG_0917G,VNG_RS03570,VNG0917G,OE2334R
VNG_0918H	ISH4-type transposase ISH4	VNG_0918H,VNG_7107,VNG_RS03575,VNG_RS12770,VNG0918H,VNG5149H,OE1071F,OE7170R,OE7201R,OE8033R
VNG_0919G	dolichyl-phosphate hexosyltransferase	VNG_0919G,VNG_RS03580,VNG0919G,OE2336F
VNG_0920H	uncharacterized protein	VNG_0920H,VNG_RS03585,VNG0920H,OE2338R
VNG_0921G	ABC-type transport system ATP-binding protein	VNG_0921G,VNG_RS03590,VNG0921G,OE2343R
VNG_0923G	ABC-type transport system permease protein	VNG_0923G,VNG_RS03595,VNG0923G,OE2346R
VNG_0924G	ABC-type transport system periplasmicsubstrate-binding protein	VNG_0924G,VNG_RS03600,VNG0924G,OE2348R
VNG_0925C	homolog to arabinopyranose mutase	VNG_0925C,VNG_RS03605,VNG0925C,OE2350R
VNG_0926H	spurious ORF	VNG_0926H,VNG0926H
VNG_0927C	uncharacterized protein	VNG_0927C,VNG_RS03610,VNG0927C,OE2353R
VNG_0928G	ARM/HEAT repeat protein / protein kinase domainprotein	VNG_0928G,VNG_RS03615,VNG0928G,OE2354R
VNG_0930G	monooxygenase (homolog to alkanesulfonatemonooxygenase)	VNG_0930G,VNG_RS03620,VNG0930G,OE2357F
VNG_0931G	acetyl-CoA C-acetyltransferase catalyticsubunit	VNG_0931G,VNG_RS03625,VNG0931G,OE2358F
VNG_0932C	acetyl-CoA C-acetyltransferase small subunit	VNG_0932C,VNG_RS03630,VNG0932C,OE2359F
VNG_0933G	NamA family oxidoreductase	VNG_0933G,VNG_RS03635,VNG0933G,OE2360R
VNG_0934H	uncharacterized protein	VNG_0934H,VNG_RS14195,VNG0934H,OE2363R
VNG_0935G	nitroreductase family protein	VNG_0935G,VNG_RS03640,VNG0935G,OE2364R
VNG_0936C	probable carbon-nitrogen hydrolase	VNG_0936C,VNG_RS03645,VNG0936C,OE2365R
VNG_0937G	aldehyde dehydrogenase	VNG_0937G,VNG_RS03650,VNG0937G,OE2367F
VNG_0938G	GufA family transport protein (probablesubstrate zinc)	VNG_0938G,VNG_RS03655,VNG0938G,OE2370R
VNG_0940G	acetate--CoA ligase (ADP-forming)	VNG_0940G,VNG_RS03660,VNG0940Gm,OE2372F
VNG_0941C	DRTGG domain protein	VNG_0941C,VNG_RS03665,VNG0941C,OE2373F
VNG_0942G	purine-binding taxis protein CheW	VNG_0942G,VNG_RS03670,VNG0942G,OE2374R
VNG_0943C	HTH domain protein	VNG_0943C,VNG_RS03675,VNG0943C,OE2375F
VNG_0945H	uncharacterized protein	VNG_0945H,VNG_RS03680,VNG0945H,OE2377F
VNG_0946G	ParA domain protein (arl operon protein ParA1)	VNG_0946G,VNG_RS03685,VNG0946G,OE2378R
VNG_0947G	archaellar motor/biogenesis protein ArlJ	VNG_0947G,VNG_RS03690,VNG0947G,OE2379R
VNG_0949G	archaellar motor/biogenesis protein ArlI	VNG_0949G,VNG_RS03695,VNG0949G,OE2380R
VNG_0950a	arl cluster protein ArlG	VNG_0950a,VNG_RS03705,VNG0950a,OE2383R
VNG_0950G	arl cluster protein ArlH	VNG_0950G,VNG_RS03700,VNG0950G,OE2381R
VNG_0953C	arl cluster protein ArlF	VNG_0953C,VNG_RS03710,VNG0953C,OE2385R
VNG_0954C	arl cluster protein ArlCE	VNG_0954C,VNG_RS03715,VNG0954C,OE2386R
VNG_0955G	arl cluster protein ArlD	VNG_0955G,VNG_RS03720,VNG0955G,OE2390R
VNG_0958G	transducer protein Htr15	VNG_0958G,VNG_RS03725,VNG0958G,OE2392R
VNG_0959H	uncharacterized protein	VNG_0959H,VNG_RS03730,VNG0959H,OE2396R
VNG_0960G	archaellin B1	VNG_0960G,VNG_RS03735,VNG0960G,OE2397F
VNG_0961G	archaellin B2	VNG_0961G,VNG_RS03740,VNG0961G,OE2398F
VNG_0962G	archaellin B3	VNG_0962G,VNG_RS03745,VNG0962G,OE2399F
VNG_0963G	HEAT-PBS family taxis protein	VNG_0963G,VNG_RS03750,VNG0963G,OE2401F
VNG_0964C	taxis protein CheF1	VNG_0964C,VNG_RS03755,VNG0964C,OE2402F
VNG_0965C	taxis protein CheF2	VNG_0965C,VNG_RS03760,VNG0965C,OE2404R
VNG_0966G	protein-glutamate O-methyltransferase CheR	VNG_0966G,VNG_RS03765,VNG0966G,OE2406R
VNG_0967G	taxis cluster protein CheD	VNG_0967G,VNG_RS03770,VNG0967Gm,OE2408R
VNG_0969H	taxis cluster protein CheC	VNG_0969H,VNG_RS03775,VNG0969H,OE2410R
VNG_0970G	taxis cluster protein CheC	VNG_0970G,VNG_RS03780,VNG0970G,OE2414R
VNG_0971G	taxis sensor histidine kinase CheA	VNG_0971G,VNG_RS03785,VNG0971G,OE2415R
VNG_0973G	protein-glutamate methylesterase /protein-glutamine glutaminase CheB	VNG_0973G,VNG_RS03790,VNG0973G,OE2416R
VNG_0974G	response regulator CheY	VNG_0974G,VNG_RS03795,VNG0974G,OE2417R
VNG_0976G	purine-binding taxis protein CheW	VNG_0976G,VNG_RS03800,VNG0976G,OE2419R
VNG_0978H	uncharacterized protein	VNG_0978H,VNG_RS03805,VNG0978H,OE2421R
VNG_0979H	uncharacterized protein	VNG_0979H,VNG_RS03810,VNG0979H,OE2423F
VNG_0981C	pyridoxal phosphate-dependent aminotransferase (homolog to histidinol-phosphate aminotransferase /aspartate aminotransferase)	VNG_0981C,VNG_RS03815,VNG0981C,OE2425F
VNG_0982C	PRC domain protein	VNG_0982C,VNG_RS03820,VNG0982C,OE2427F
VNG_0983C	DHH/RecJ family phosphoesterase	VNG_0983C,VNG_RS03825,VNG0983C,OE2428R
VNG_0985a	uncharacterized protein	VNG_0985a,VNG_RS03840,OE2432B1R
VNG_0985H	HTH domain protein	VNG_0985H,VNG_RS03835,VNG0985H,OE2430F
VNG_0986H	SWIM zinc finger domain protein	VNG_0986H,VNG_RS03845,VNG0986H,OE2432C1F
VNG_0987a	small CPxCG-related zinc finger protein	VNG_0987a
VNG_0987H	small CPxCG-related zinc finger protein	VNG_0987H,VNG_RS13295,VNG0987H,OE2435F
VNG_0988H	DUF2085 family protein	VNG_0988H,VNG_RS13300,VNG0988H,OE2437F
VNG_0989C	XerC/D-like integrase	VNG_0989C,VNG_RS03850,VNG0989C,OE2438R
VNG_0990H	uncharacterized protein	VNG_0990H,VNG_RS14200,VNG0990H,OE2440F
VNG_0991H	uncharacterized protein	VNG_0991H,VNG_RS03855,VNG0991H,OE2442R
VNG_0992a	ISH9-type transposase (nonfunctional)	VNG_0992a
VNG_0992H	uncharacterized protein	VNG_0992H,VNG_RS03860,VNG0992H,OE2443R
VNG_0993a	homolog to phage PhiH1 repressor protein (C-term)(nonfunctional)	VNG_0993a,VNG_0994a,OE2445R
VNG_0993H	uncharacterized protein	VNG_0993H,VNG_RS03865,VNG0993H,OE2444F
VNG_0994b	basic protein bp4	VNG_0994b
VNG_0995H	small CPxCG-related zinc finger protein	VNG_0995H,VNG_RS03870,VNG0995H,OE2447F
VNG_0996G	integrase family protein / bat box HTH-10 familytranscription regulator	VNG_0996G,VNG_RS03875,VNG0996G,OE2448F
VNG_0997G	acyl-CoA synthetase	VNG_0997G,VNG_RS03880,VNG0997G,OE2450F
VNG_0998G	probable oxidoreductase (aldo-keto reductasefamily protein)	VNG_0998G,VNG_RS03885,VNG0998G,OE2451R
VNG_0999a	CopG domain protein	VNG_0999a,VNG_RS03895,OE2455F
VNG_0999H	uncharacterized protein	VNG_0999H,VNG_RS03890,VNG0999H,OE2453R
VNG_1000H	DUF2061 family protein	VNG_1000H,VNG_RS03900,VNG1000H,OE2456F
VNG_1001G	inosine-5'-monophosphate dehydrogenase	VNG_1001G,VNG_RS03905,VNG1001G,OE2458R
VNG_1002H	uncharacterized protein	VNG_1002H,VNG_RS03910,VNG1002H,OE2460F
VNG_1003H	small CPxCG-related zinc finger protein	VNG_1003H,VNG_RS03915,VNG1003H,OE2464F
VNG_1005H	uncharacterized protein	VNG_1005H,VNG_RS03920,VNG1005H,OE2465R
VNG_1006H	uncharacterized protein	VNG_1006H,VNG_RS13310,VNG1006H,OE2466F
VNG_1007a	integrase family protein	VNG_1007a,VNG_RS13960,OE2467R
VNG_1008G	archaellin A1	VNG_1008G,VNG_RS03935,VNG1008G,OE2469F
VNG_1009G	archaellin A2	VNG_1009G,VNG_RS03940,VNG1009G,OE2470F
VNG_1011C	GTP cyclohydrolase 3	VNG_1011C,VNG_RS03945,VNG1011Cm,OE2472F
VNG_1012H	glutaredoxin	VNG_1012H,VNG_RS03950,VNG1012H,OE2473F
VNG_1013G	transducer protein HtrXIII	VNG_1013G,VNG_RS03955,VNG1013G,OE2474R
VNG_1014G	DNA-directed DNA polymerase Y	VNG_1014G,VNG_RS03960,VNG1014G,OE2475F
VNG_1015H	uncharacterized protein	VNG_1015H,VNG_RS03965,VNG1015H,OE2478R
VNG_1017H	probable glycosyltransferase, type 1	VNG_1017H,VNG_RS03970,VNG1017H,OE2481R
VNG_1018G	probable oxidoreductase (aldo-keto reductase family protein)	VNG_1018G,VNG_RS03975,VNG1018G,OE2486F
VNG_1020C	CDP-alcohol 1-archaetidyltransferase	VNG_1020C,VNG_RS03980,VNG1020C,OE2491F
VNG_1021C	GTP cyclohydrolase 3	VNG_1021C,VNG_RS03985,VNG1021C,OE2492F
VNG_1023C	oxidoreductase (homolog to zinc-containingalcohol dehydrogenase / threonine 3-dehydrogenase)	VNG_1023C,VNG_RS03990,VNG1023C,OE2494F
VNG_1024C	PtpS family protein	VNG_1024C,VNG_RS03995,VNG1024C,OE2495F
VNG_1025H	homolog to S-adenosylmethionine-dependentmethyltransferase	VNG_1025H,VNG_RS04000,VNG1025H,OE2497F
VNG_1026H	DUF457 family protein	VNG_1026H,VNG_RS04005,VNG1026H,OE2499F
VNG_1027G	triosephosphate isomerase	VNG_1027G,VNG_RS04010,VNG1027G,OE2500R
VNG_1029C	cro/C1 family transcription regulator	VNG_1029C,VNG_RS04015,VNG1029C,OE2502R
VNG_1030G	probable archaetidylglycerolphosphate synthase	VNG_1030G,VNG_RS04020,VNG1030G,OE2503R
VNG_1031C	probable adenylate kinase	VNG_1031C,VNG_RS04025,VNG1031C,OE2506R
VNG_1033G	histidinol-phosphate aminotransferase	VNG_1033G,VNG_RS04030,VNG1033G,OE2507R
VNG_1034H	uncharacterized protein	VNG_1034H,VNG_RS04035,VNG1034H,OE2508F
VNG_1035C	GMC family oxidoreductase	VNG_1035C,VNG_RS04040,VNG1035C,OE2509R
VNG_1036H	LacC domain protein	VNG_1036H,VNG_RS04045,VNG1036H,OE2510R
VNG_1037G	fumarylacetoacetase family protein	VNG_1037G,VNG_RS04050,VNG1037G,OE2512R
VNG_1038C	metal-dependent hydrolase domain protein	VNG_1038C,VNG_RS04055,VNG1038C,OE2513F
VNG_1039H	uncharacterized protein	VNG_1039H,VNG_RS04060,VNG1039H,OE2514F
VNG_1041a	OsmC domain protein	VNG_1041a,VNG_RS04065,OE2515F
VNG_1041H	spurious ORF	VNG_1041H,VNG1041H
VNG_1042H	uncharacterized protein	VNG_1042H,VNG_RS04070,VNG1042H,OE2519F
VNG_1046H	uncharacterized protein	VNG_1046H,VNG_RS04075,VNG1046H,OE2522F
VNG_1047H	uncharacterized protein	VNG_1047H,VNG_RS14205,VNG1047H,OE2521R
VNG_1048G	UDP-glucose 6-dehydrogenase AglM	VNG_1048G,VNG_RS04080,VNG1048G,OE2524R
VNG_1050H	TRAM domain protein	VNG_1050H,VNG_RS04085,VNG1050H,OE2525R
VNG_1052H	beta-lactamase domain protein	VNG_1052H,VNG_RS04090,VNG1052H,OE2527F
VNG_1053G	dolichyl-phosphate glucosyltransferase AglJ	VNG_1053G,VNG_RS04095,VNG1053G,OE2528R
VNG_1054G	probable flippase AglR	VNG_1054G,VNG_RS04100,VNG1054G,OE2529F
VNG_1055G	UTP--glucose-1-phosphate uridylyltransferaseAglF	VNG_1055G,VNG_RS04105,VNG1055G,OE2530F
VNG_1056C	AlkP-core domain protein	VNG_1056C,VNG_RS04110,VNG1056C,OE2531F
VNG_1057C	AlkP-core domain protein	VNG_1057C,VNG_RS04115,VNG1057C,OE2532R
VNG_1058H	AglQ family protein	VNG_1058H,VNG_RS04120,VNG1058H,OE2533F
VNG_1059C	probable glycosyltransferase, type 1	VNG_1059C,VNG_RS04125,VNG1059C,OE2535R
VNG_1060H	FkbM family methyltransferase	VNG_1060H,VNG_RS04130,VNG1060H,OE2536F
VNG_1062G	glycosyltransferase AglE	VNG_1062G,VNG_RS04135,VNG1062G,OE2537F
VNG_1063H	uncharacterized protein	VNG_1063H,VNG_RS04140,VNG1063H,OE2538R
VNG_1064H	uncharacterized protein	VNG_1064H,VNG_6341H,VNG_RS04145,VNG_RS11730,VNG1064H,VNG6341H,OE2540R,OE6012F,OE6292R
VNG_1065C	probable hexuronic acid methyltransferase	VNG_1065C,VNG_RS04150,VNG1065C,OE2545F
VNG_1066C	glycosyltransferase AglI	VNG_1066C,VNG_RS04155,VNG1066C,OE2546F
VNG_1067G	glucuronosyltransferase AglG	VNG_1067G,VNG_RS04160,VNG1067G,OE2547R
VNG_1068G	dolichyl-monophosphooligosaccharide--proteinglycotransferase AglB	VNG_1068G,VNG_RS04165,VNG1068G,OE2548F
VNG_1069C	DUF368 family protein	VNG_1069C,VNG_RS04170,VNG1069C,OE2551F
VNG_1070G	glycerol-3-phosphate dehydrogenase subunit A	VNG_1070G,VNG_RS04175,VNG1070Gm,OE2553R
VNG_1071G	transcription initiation factor TFE beta subunit	VNG_1071G,VNG_RS04180,VNG1071G,OE2554R
VNG_1073G	o-succinylbenzoate--CoA ligase	VNG_1073G,VNG_RS04185,VNG1073G,OE2555R
VNG_1074G	o-succinylbenzoate synthase	VNG_1074G,VNG_RS04190,VNG1074G,OE2558R
VNG_1075G	1,4-dihydroxy-2-naphthoatepolyprenyltransferase	VNG_1075G,VNG_RS04195,VNG1075G,OE2559R
VNG_1077G	compatible solute transport protein (probablesubstrate choline/glycine betaine)	VNG_1077G,VNG_RS04200,VNG1077G,OE2560R
VNG_1079G	1,4-dihydroxy-2-naphthoyl-CoA synthase	VNG_1079G,VNG_RS04205,VNG1079G,OE2561R
VNG_1081G	2-succinyl-5-enolpyruvyl-6-hydroxy-3-cyclohexene-1-carboxylate synthase	VNG_1081G,VNG_RS04210,VNG1081G,OE2563R
VNG_1083G	isochorismate synthase	VNG_1083G,VNG_RS04215,VNG1083G,OE2566R
VNG_1084G	YuiH family molybdopterin-binding domainprotein	VNG_1084G,VNG_RS04220,VNG1084G,OE2569R
VNG_1085H	uncharacterized protein	VNG_1085H,VNG_RS04225,VNG1085H,OE2571F
VNG_1086C	UPF0058 family protein	VNG_1086C,VNG_RS04230,VNG1086C,OE2572F
VNG_1087C	uncharacterized protein	VNG_1087C,VNG_RS04235,VNG1087C,OE2573F
VNG_1088C	HTH domain protein	VNG_1088C,VNG_RS04240,VNG1088C,OE2577R
VNG_1089G	adenylosuccinate synthase	VNG_1089G,VNG_RS04245,VNG1089G,OE2579F
VNG_1090a	uncharacterized protein	VNG_1090a,VNG_RS04255,OE2582F
VNG_1090H	methyltransferase activator Trm112	VNG_1090H,VNG_RS04250,VNG1090H,OE2580F
VNG_1092C	uncharacterized protein	VNG_1092C,VNG_RS04260,VNG1092C,OE2583R
VNG_1093C	sirohydrochlorin cobaltochelatase	VNG_1093C,VNG_RS04265,VNG1093C,OE2585R
VNG_1094H	LppX domain protein	VNG_1094H,VNG_RS04270,VNG1094H,OE2586F
VNG_1095H	uncharacterized protein	VNG_1095H,VNG_RS04275,VNG1095H,OE2590R
VNG_1096H	ArsR family transcription regulator	VNG_1096H,VNG_RS04280,VNG1096H,OE2591R
VNG_1097G	cysteine--tRNA ligase	VNG_1097G,VNG_RS04285,VNG1097G,OE2594F
VNG_1099C	YcgG family protein	VNG_1099C,VNG_RS04290,VNG1099C,OE2595F
VNG_1100C	isochorismatase family protein	VNG_1100C,VNG_RS04295,VNG1100C,OE2596F
VNG_1101C	DUF112 family protein	VNG_1101C,VNG_RS04300,VNG1101C,OE2597R
VNG_1103G	50S ribosomal protein L12	VNG_1103G,VNG_RS04305,VNG1103G,OE2600R
VNG_1104G	50S ribosomal protein L10	VNG_1104G,VNG_RS04310,VNG1104G,OE2601R
VNG_1105G	50S ribosomal protein L1	VNG_1105G,VNG_RS04315,VNG1105G,OE2602R
VNG_1108G	50S ribosomal protein L11	VNG_1108G,VNG_RS04320,VNG1108G,OE2603R
VNG_1110C	uncharacterized protein	VNG_1110C,VNG_RS04325,VNG1110C,OE2605R
VNG_1111G	GTP-binding protein Drg	VNG_1111G,VNG_RS04330,VNG1111G,OE2607F
VNG_1112H	TIGR04206 family protein	VNG_1112H,VNG_RS04335,VNG1112H,OE2608F
VNG_1114G	glyoxalase domain protein	VNG_1114G,VNG_RS04340,VNG1114G,OE2610F
VNG_1115H	UPF0066 family protein	VNG_1115H,VNG_RS04345,VNG1115H,OE2612F
VNG_1117C	tRNA (guanine(37)-N(1))-methyltransferase	VNG_1117C,VNG_RS04355,VNG1117C,OE2614F
VNG_1118G	diphthine synthase	VNG_1118G,VNG_RS04350,VNG1118G,OE2613R
VNG_1119H	uncharacterized protein	VNG_1119H,VNG_RS04365,VNG1119H,OE2616F
VNG_1120H	START domain protein	VNG_1120H,VNG_RS04370,VNG1120H,OE2618R
VNG_1121G	pyridoxal phosphate-dependent aminotransferase	VNG_1121G,VNG_RS04375,VNG1121G,OE2619F
VNG_1123G	Lrp/AsnC family transcription regulator LrpA1	VNG_1123G,VNG_RS04380,VNG1123Gm,OE2621R
VNG_1125G	pyruvate--ferredoxin oxidoreductase betasubunit	VNG_1125G,VNG_RS04385,VNG1125G,OE2622R
VNG_1128G	pyruvate--ferredoxin oxidoreductase alphasubunit	VNG_1128G,VNG_RS04390,VNG1128G,OE2623R
VNG_1130H	uncharacterized protein	VNG_1130H,VNG_RS04395,VNG1130H,OE2625R
VNG_1131G	Fe-S cluster carrier protein ApbC	VNG_1131G,VNG_RS04400,VNG1131G,OE2626R
VNG_1132G	30S ribosomal protein S13	VNG_1132G,VNG_RS04410,VNG1132G,OE2627F
VNG_1133G	30S ribosomal protein S4	VNG_1133G,VNG_RS04415,VNG1133G,OE2628F
VNG_1134G	30S ribosomal protein S11	VNG_1134G,VNG_RS04420,VNG1134G,OE2629F
VNG_1136G	DNA-directed RNA polymerase subunit D	VNG_1136G,VNG_RS04425,VNG1136G,OE2631F
VNG_1137G	50S ribosomal protein L18e	VNG_1137G,VNG_RS04435,VNG1137G,OE2632F
VNG_1138G	50S ribosomal protein L13	VNG_1138G,VNG_RS04440,VNG1138G,OE2633F
VNG_1139G	30S ribosomal protein S9	VNG_1139G,VNG_RS04445,VNG1139Gm,OE2635F
VNG_1140G	DNA-directed RNA polymerase subunit N	VNG_1140G,VNG_RS04450,VNG1140G,OE2637F
VNG_1141G	DNA-directed RNA polymerase subunit K	VNG_1141G,VNG_RS04455,VNG1141G,OE2638F
VNG_1142G	enolase	VNG_1142G,VNG_RS04460,VNG1142G,OE2640F
VNG_1143G	30S ribosomal protein S2	VNG_1143G,VNG_RS04465,VNG1143G,OE2641F
VNG_1144H	glyoxalase domain protein	VNG_1144H,VNG_RS04470,VNG1144H,OE2642R
VNG_1145G	mevalonate kinase	VNG_1145G,VNG_RS04475,VNG1145G,OE2645F
VNG_1148G	isopentenyl phosphate kinase	VNG_1148G,VNG_RS04480,VNG1148G,OE2647F
VNG_1149C	ribonuclease J	VNG_1149C,VNG_RS04485,VNG1149Cm,OE2648F
VNG_1150G	bifunctional short chain isoprenyl diphosphatesynthase	VNG_1150G,VNG_RS04490,VNG1150G,OE2650F
VNG_1151H	uncharacterized protein	VNG_1151H,VNG_RS04495,VNG1151H,OE2651F
VNG_1153G	glutamate--tRNA(Glu/Gln) ligase	VNG_1153G,VNG_RS04500,VNG1153G,OE2652F
VNG_1154H	DUF456 family protein	VNG_1154H,VNG_RS04505,VNG1154H,OE2653R
VNG_1156G	tRNA(Met) cytidine acetyltransferase TmcA	VNG_1156G,VNG_RS04510,VNG1156G,OE2656R
VNG_1157G	50S ribosomal protein L8e	VNG_1157G,VNG_RS04515,VNG1157G,OE2662F
VNG_1158G	30S ribosomal protein S28e	VNG_1158G,VNG_RS04520,VNG1158G,OE2664F
VNG_1159G	50S ribosomal protein L24e	VNG_1159G,VNG_RS04525,VNG1159G,OE2665F
VNG_1160G	nucleoside-diphosphate kinase	VNG_1160G,VNG_RS04530,VNG1160G,OE2667F
VNG_1162H	5-methyltetrahydropteroyltriglutamate--homocysteine S-methyltransferase (methionine synthase II)	VNG_1162H,VNG_RS04535,VNG1162H,OE2668R
VNG_1163G	release factor glutamine methyltransferase PrmC	VNG_1163G,VNG_RS04540,VNG1163G,OE2671R
VNG_1164C	mechanosensitive channel protein MscS	VNG_1164C,VNG_RS04545,VNG1164C,OE2672R
VNG_1165G	ribosome biogenesis protein KsgA, 16SrRNA-methylating	VNG_1165G,VNG_RS04550,VNG1165G,OE2674R
VNG_1168C	putative tRNA-specific adenosine deaminase	VNG_1168C,VNG_RS04555,VNG1168C,OE2676R
VNG_1169C	DNA-directed RNA polymerase subunit F	VNG_1169C,VNG_RS04560,VNG1169C,OE2678R
VNG_1170a	small CPxCG-related zinc finger protein	VNG_1170a,VNG_RS14125,OE2680B1R
VNG_1170G	50S ribosomal protein L21e	VNG_1170G,VNG_RS04565,VNG1170G,OE2679R
VNG_1172G	cystathionine synthase/lyase (cystathionine gamma-synthase, cystathionine gamma-lyase, cystathioninebeta-lyase)	VNG_1172G,VNG_RS04570,VNG1172G,OE2681F
VNG_1173a	small CPxCG-related zinc finger protein	VNG_1173a,VNG_RS04580,VNG1173a,OE2682A1R
VNG_1173G	translation elongation factor aEF-1 beta	VNG_1173G,VNG_RS04575,VNG1173G,OE2683R
VNG_1174G	rRNA/tRNA 2'-O-methyltransferase complex proteinNop5	VNG_1174G,VNG_RS04590,VNG1174G,OE2685F
VNG_1175G	sensor box histidine kinase	VNG_1175G,VNG_RS04585,VNG1175G,OE2684R
VNG_1176G	fibrillarin-like rRNA/tRNA2'-O-methyltransferase	VNG_1176G,VNG_RS04595,VNG1176G,OE2689F
VNG_1178H	uncharacterized protein	VNG_1178H,VNG_RS04600,VNG1178H,OE2690R
VNG_1179C	Lrp/AsnC family transcription regulator	VNG_1179C,VNG_RS04605,VNG1179C,OE2691R
VNG_1180G	peptide methionine sulfoxide reductase MsrA(S-form specific)	VNG_1180G,VNG_RS04610,VNG1180G,OE2693F
VNG_1181G	archaellin ArlX	VNG_1181G,VNG_RS04615,VNG1181G,OE2695F
VNG_1182H	FMN-binding domain protein	VNG_1182H,VNG_RS04620,VNG1182H,OE2696F
VNG_1183H	TIGR04031 family protein	VNG_1183H,VNG_RS04630,VNG1183H,OE2698R
VNG_1184G	Fe-coproporphyrin synthase AhbC	VNG_1184G,VNG_RS04625,VNG1184Gm,OE2697R
VNG_1185G	coproheme decarboxylase AhbD	VNG_1185G,VNG_RS04635,VNG1185G,OE2700F
VNG_1187G	probable copper-containing oxidoreductase	VNG_1187G,VNG_RS04640,VNG1187G,OE2703F
VNG_1188G	halocyanin HcpD	VNG_1188G,VNG_RS04645,VNG1188G,OE2704F
VNG_1189H	uncharacterized protein	VNG_1189H,VNG_RS04650,VNG1189H,OE2706R
VNG_1190G	superoxide dismutase (Mn)	VNG_1190G,VNG_RS04655,VNG1190G,OE2708R
VNG_1191G	acyl-CoA dehydrogenase	VNG_1191G,VNG_RS04660,VNG1191Gm,OE2710F
VNG_1193C	histidine kinase	VNG_1193C,VNG_RS04665,VNG1193C,OE2712R
VNG_1194H	uncharacterized protein	VNG_1194H,VNG_RS04670,VNG1194H,OE2715R
VNG_1196H	uncharacterized protein	VNG_1196H,VNG_RS04675,VNG1196H,OE2716R
VNG_1197G	peroxiredoxin	VNG_1197G,VNG_RS04680,VNG1197G,OE2717R
VNG_1198C	FAD-dependent oxidoreductase (homolog togeranylgeranyl reductase)	VNG_1198C,VNG_RS04685,VNG1198C,OE2720R
VNG_1200H	uncharacterized protein	VNG_1200H,VNG_RS04690,VNG1200H,OE2724F
VNG_1201G	class II aldolase (homolog toL-fuculose-phosphate aldolase)	VNG_1201G,VNG_RS04695,VNG1201G,OE2725R
VNG_1202C	HAD superfamily hydrolase	VNG_1202C,VNG_RS04700,VNG1202C,OE2727R
VNG_1204G	glutamate dehydrogenase	VNG_1204G,VNG_RS04705,VNG1204G,OE2728R
VNG_1205a	uncharacterized protein	VNG_1205a,VNG_RS04715,OE2731R
VNG_1205C	probable nucleoside deaminase	VNG_1205C,VNG_RS04710,VNG1205C,OE2730R
VNG_1207C	HTH-10 family transcription regulator	VNG_1207C,VNG_RS04720,VNG1207C,OE2732R
VNG_1208G	urocanate hydratase	VNG_1208G,VNG_RS04725,VNG1208G,OE2734F
VNG_1209G	formimidoylglutamase	VNG_1209G,VNG_RS04730,VNG1209G,OE2736F
VNG_1211G	imidazolonepropionase	VNG_1211G,VNG_RS04735,VNG1211G,OE2738F
VNG_1212G	histidine ammonia-lyase	VNG_1212G,VNG_RS04740,VNG1212Gm,OE2739F
VNG_1213a	integrase family protein (nonfunctional)	VNG_1213a
VNG_1213C	ribonuclease H domain protein	VNG_1213C,VNG_RS04745,VNG1213C,OE2740F
VNG_1214H	uncharacterized protein	VNG_1214H,VNG_RS04750,VNG1214H,OE2743F
VNG_1215G	GNAT family acetyltransferase	VNG_1215G,VNG_RS04760,VNG1215G,OE2744R
VNG_1216G	phosphoglycerate kinase	VNG_1216G,VNG_RS04765,VNG1216G,OE2745R
VNG_1218C	CBS domain protein	VNG_1218C,VNG_RS04770,VNG1218C,OE2747R
VNG_1219G	uridine kinase	VNG_1219G,VNG_RS04775,VNG1219G,OE2749F
VNG_1220H	uncharacterized protein	VNG_1220H,VNG_RS04780,VNG1220H,OE2750R
VNG_1224G	Orc1-type DNA replication protein	VNG_1224G,VNG_RS04790,VNG1224G,OE2753F
VNG_1226H	uncharacterized protein	VNG_1226H,VNG_RS04800,VNG1226H,OE2757F
VNG_1227H	uncharacterized protein	VNG_1227H,VNG_RS04795,VNG1227H,OE2755R
VNG_1228C	uracil-DNA glycosylase superfamily protein	VNG_1228C,VNG_RS04805,VNG1228C,OE2758R
VNG_1229H	uncharacterized protein	VNG_1229H,VNG_RS04810,VNG1229H,OE2760F
VNG_1230a	inosine-5'-monophosphate dehydrogenase (nonfunctional)	VNG_1230a
VNG_1230G	chorismate synthase	VNG_1230G,VNG_RS04815,VNG1230G,OE2761R
VNG_1232G	3-phosphoshikimate 1-carboxyvinyltransferase	VNG_1232G,VNG_RS04820,VNG1232G,OE2762R
VNG_1233G	peptidase M24 family protein (homolog to Xaa-Prodipeptidase)	VNG_1233G,VNG_RS04825,VNG1233G,OE2763F
VNG_1234C	sensor box histidine kinase	VNG_1234C,VNG_RS04830,VNG1234C,OE2764R
VNG_1235C	prephenate dehydrogenase	VNG_1235C,VNG_RS04835,VNG1235C,OE2770F
VNG_1236C	probable S-adenosylmethionine-dependentmethyltransferase	VNG_1236C,VNG_RS04840,VNG1236C,OE2772F
VNG_1237C	Lrp/AsnC family transcription regulator	VNG_1237C,VNG_RS04845,VNG1237C,OE2776F
VNG_1238C	TrkA-N domain protein	VNG_1238C,VNG_RS13325,VNG1238C,OE2780F
VNG_1239H	spurious ORF	VNG_1239H,VNG1239H
VNG_1240G	transport protein (probable substrate cationicamino acids)	VNG_1240G,VNG_RS04855,VNG1240G,OE2779F
VNG_1241a	NUDIX family hydrolase (nonfunctional)	VNG_1241a,VNG_RS04865
VNG_1241G	5'-nucleotidase SurE	VNG_1241G,VNG_RS04860,VNG1241G,OE2782F
VNG_1244C	chorismate mutase	VNG_1244C,VNG_RS04870,VNG1244C,OE2784R
VNG_1245C	shikimate kinase, archaeal-type	VNG_1245C,VNG_RS04875,VNG1245C,OE2785R
VNG_1246a	small CPxCG-related zinc finger protein	VNG_1246a
VNG_1246H	uncharacterized protein	VNG_1246H,VNG_RS04880,VNG1246H,OE2786F
VNG_1247G	ABC-type transport system ATP-binding protein	VNG_1247G,VNG_RS04890,VNG1247G,OE2787R
VNG_1249C	ABC-type transport system permease protein	VNG_1249C,VNG_RS04895,VNG1249C,OE2789R
VNG_1250H	uncharacterized protein	VNG_1250H,VNG_RS04900,VNG1250H,OE2791R
VNG_1251G	ATP-dependent DNA helicase	VNG_1251G,VNG_RS04905,VNG1251G,OE2794R
VNG_1252G	rpa-associated phosphoesterase	VNG_1252G,VNG_RS04910,VNG1252G,OE2798R
VNG_1253C	rpa-associated protein	VNG_1253C,VNG_RS04915,VNG1253C,OE2800R
VNG_1255C	replication protein A	VNG_1255C,VNG_RS04920,VNG1255C,OE2801R
VNG_1256G	2,5-diamino-6-(ribosylamino)-4(3H)-pyrimidinone5'-phosphate reductase	VNG_1256G,VNG_RS04925,VNG1256G,OE2802F
VNG_1257H	uncharacterized protein	VNG_1257H,VNG_RS04930,VNG1257H,OE2803R
VNG_1259G	thioredoxin-disulfide reductase	VNG_1259G,VNG_RS04935,VNG1259G,OE2805R
VNG_1260C	DUF357 family protein	VNG_1260C,VNG_RS04940,VNG1260C,OE2806F
VNG_1261H	small CPxCG-related zinc finger protein	VNG_1261H,VNG_RS04945,VNG1261H,OE2808F
VNG_1262G	translation initiation factor aIF-2 betasubunit	VNG_1262G,VNG_RS04950,VNG1262G,OE2809R
VNG_1263C	UPF0058 family protein	VNG_1263C,VNG_RS04955,VNG1263C,OE2811F
VNG_1264C	UPF0212 family protein	VNG_1264C,VNG_RS04960,VNG1264C,OE2813R
VNG_1266G	DNA N-glycosylase	VNG_1266G,VNG_RS04965,VNG1266G,OE2814F
VNG_1268a	ISH14-type transposase HsIRS5 (nonfunctional)	VNG_1268a
VNG_1268H	uncharacterized protein	VNG_1268H,VNG_RS04970,VNG1268H,OE2816F
VNG_1270H	uncharacterized protein	VNG_1270H,VNG_RS13335,VNG1270H,OE2818R
VNG_1271H	uncharacterized protein	VNG_1271H,VNG_RS04975,VNG1271H,OE2820F
VNG_1272C	bifunctional NAD(P)H-hydrate repair enzyme Nnr	VNG_1272C,VNG_RS04980,VNG1272C,OE2821F
VNG_1273G	probable cyclic pyranopterin monophosphatesynthase	VNG_1273G,VNG_RS04985,VNG1273G,OE2825F
VNG_1275G	ribosome-associating GTPase HflX	VNG_1275G,VNG_RS04990,VNG1275Gm,OE2827R
VNG_1276C	ribosome maturation protein Sdo1	VNG_1276C,VNG_RS04995,VNG1276C,OE2828R
VNG_1279H	ribonuclease P protein component 2	VNG_1279H,VNG_RS05000,VNG1279H,OE2832R
VNG_1280C	probable S-adenosylmethionine-dependentmethyltransferase	VNG_1280C,VNG_RS05005,VNG1280C,OE2833R
VNG_1281H	ribonuclease P protein component 3	VNG_1281H,VNG_RS05010,VNG1281H,OE2834R
VNG_1282G	TrkA domain protein	VNG_1282G,VNG_RS05015,VNG1282G,OE2838R
VNG_1283H	uncharacterized protein	VNG_1283H,VNG_RS05020,VNG1283H,OE2840R
VNG_1284G	Trk-type transport system (probable substratepotassium)	VNG_1284G,VNG_RS05025,VNG1284G,OE2841R
VNG_1285G	Lrp/AsnC family transcription regulator / TrkAdomain protein	VNG_1285G,VNG_RS05030,VNG1285G,OE2844R
VNG_1287C	DUF54 family protein	VNG_1287C,VNG_RS05035,VNG1287C,OE2845R
VNG_1289H	DUF1918 family protein	VNG_1289H,VNG_RS05040,VNG1289H,OE2847R
VNG_1291H	glycoside hydrolase domain protein	VNG_1291H,VNG_RS05045,VNG1291H,OE2850R
VNG_1292H	uncharacterized protein	VNG_1292H,VNG1292H
VNG_1294G	FKBP-type peptidylprolyl isomerase	VNG_1294G,VNG_RS05050,VNG1294G,OE2853R
VNG_1295H	uncharacterized protein	VNG_1295H,VNG_RS05055,VNG1295H,OE2854R
VNG_1296C	adenylate cyclase domain protein	VNG_1296C,VNG_RS05060,VNG1296C,OE2856F
VNG_1297C	S-adenosylmethionine synthase	VNG_1297C,VNG_RS05065,VNG1297C,OE2857F
VNG_1299C	tRNA uracil 4-sulfurtransferase	VNG_1299C,VNG_RS05070,VNG1299C,OE2858F
VNG_1300H	uncharacterized protein	VNG_1300H,VNG_RS05075,VNG1300H,OE2859F
VNG_1301G	cysteine synthase	VNG_1301G,VNG_RS05080,VNG1301G,OE2860R
VNG_1302H	thioredoxin	VNG_1302H,VNG_RS05085,VNG1302H,OE2862F
VNG_1303C	YyaL family protein	VNG_1303C,VNG_RS05090,VNG1303C,OE2863R
VNG_1305G	phosphoribosylamine--glycine ligase	VNG_1305G,VNG_RS05095,VNG1305G,OE2864F
VNG_1306G	succinate dehydrogenase subunit A	VNG_1306G,VNG_RS05100,VNG1306G,OE2865R
VNG_1308G	succinate dehydrogenase subunit B	VNG_1308G,VNG_RS05105,VNG1308G,OE2866R
VNG_1309G	succinate dehydrogenase subunit D	VNG_1309G,VNG_RS05110,VNG1309G,OE2867R
VNG_1310G	succinate dehydrogenase subunit C	VNG_1310G,VNG_RS05115,VNG1310G,OE2868R
VNG_1311G	DNA N-glycosylase	VNG_1311G,VNG_RS05120,VNG1311G,OE2870R
VNG_1313G	3-hydroxyacyl-CoA dehydrogenase / enoyl-CoAhydratase	VNG_1313G,VNG_RS05125,VNG1313G,OE2871F
VNG_1314H	uncharacterized protein	VNG_1314H,VNG_RS05135,VNG1314H,OE2872F
VNG_1315H	uncharacterized protein	VNG_1315H,VNG_RS05140,VNG1315H,OE2874F
VNG_1317H	uncharacterized protein	VNG_1317H,VNG_RS13340,VNG1317H,OE2875R
VNG_1318H	uncharacterized protein	VNG_1318H,VNG_RS05145,VNG1318H,OE2878F
VNG_1319H	uncharacterized protein	VNG_1319H,VNG_RS05150,VNG1319H,OE2879R
VNG_1320G	probable secreted glycoprotein	VNG_1320G,VNG_RS05155,VNG1320G,OE2887F
VNG_1323C	pectin lyase domain protein	VNG_1323C,VNG_RS05160,VNG1323C,OE2891F
VNG_1324C	GtrA family protein	VNG_1324C,VNG_RS05165,VNG1324C,OE2896R
VNG_1325C	thymidylate synthase ThyX	VNG_1325C,VNG_RS05175,VNG1325C,OE2898R
VNG_1326H	cupin 2 barrel domain protein	VNG_1326H,VNG_RS05180,VNG1326H,OE2900F
VNG_1327G	beta-lactamase domain protein	VNG_1327G,VNG_RS05185,VNG1327G,OE2902F
VNG_1329H	uncharacterized protein	VNG_1329H,VNG_RS05190,VNG1329H,OE2903R
VNG_1330H	uncharacterized protein	VNG_1330H,VNG_RS05195,VNG1330H,OE2905F
VNG_1332G	superoxide dismutase (Mn)	VNG_1332G,VNG_RS05200,VNG1332G,OE2906R
VNG_1335G	deoxyribodipyrimidine photo-lyase	VNG_1335G,VNG_RS05205,VNG1335G,OE2907R
VNG_1336C	PaaI family protein	VNG_1336C,VNG_RS05210,VNG1336C,OE2908R
VNG_1337C	AlkP-core domain protein	VNG_1337C,VNG_RS05215,VNG1337C,OE2909F
VNG_1339C	acyl-CoA synthetase	VNG_1339C,VNG_RS05220,VNG1339C,OE2912F
VNG_1340C	beta-lactamase domain protein	VNG_1340C,VNG_RS05225,VNG1340C,OE2913R
VNG_1341G	probable oxidoreductase (short-chaindehydrogenase family)	VNG_1341G,VNG_RS05230,VNG1341G,OE2916F
VNG_1342G	probable F420-dependent oxidoreductase	VNG_1342G,VNG_RS05235,VNG1342Gm,OE2918F
VNG_1343C	6-hydroxymethyl-7,8-dihydropterinpyrophosphokinase MptE	VNG_1343C,VNG_RS05240,VNG1343C,OE2919R
VNG_1344G	dihydropteroate synthase	VNG_1344G,VNG_RS05245,VNG1344G,OE2921R
VNG_1345H	uncharacterized protein	VNG_1345H,VNG_RS05250,VNG1345H,OE2922F
VNG_1347C	tRNA (cytidine/uridine-2'-O-)-methyltransferase	VNG_1347C,VNG_RS05255,VNG1347C,OE2923F
VNG_1349C	MaoC domain protein	VNG_1349C,VNG_RS05260,VNG1349Cm,OE2924R
VNG_1350C	DMT superfamily transport protein	VNG_1350C,VNG_RS05265,VNG1350C,OE2926R
VNG_1351G	Lrp/AsnC family transcription regulator	VNG_1351G,VNG_RS05270,VNG1351G,OE2928F
VNG_1352G	glutamyl-tRNA(Gln) amidotransferase subunit E	VNG_1352G,VNG_RS05275,VNG1352G,OE2929R
VNG_1353C	DUF304 domain protein	VNG_1353C,VNG_RS05280,VNG1353C,OE2930R
VNG_1355H	DUF304 domain protein	VNG_1355H,VNG_RS05285,VNG1355H,OE2934R
VNG_1356G	fumarate hydratase	VNG_1356G,VNG_RS05290,VNG1356G,OE2935R
VNG_1357C	BolA family protein	VNG_1357C,VNG_RS05295,VNG1357C,OE2937R
VNG_1359G	flap endonuclease Fen1	VNG_1359G,VNG_RS05300,VNG1359G,OE2939R
VNG_1360H	GNAT family acetyltransferase	VNG_1360H,VNG_RS05305,VNG1360H,OE2941R
VNG_1362H	DUF3054 family protein	VNG_1362H,VNG_RS05310,VNG1362H,OE2944F
VNG_1364G	ornithine cyclodeaminase family protein	VNG_1364G,VNG_RS05315,VNG1364G,OE2945F
VNG_1365C	DUF1119 family protein	VNG_1365C,VNG_RS05320,VNG1365C,OE2946R
VNG_1366H	tRNA/rRNA pseudouridine synthase complex proteinGar1	VNG_1366H,VNG_RS05325,VNG1366H,OE2948R
VNG_1367G	signal recognition particle 19K protein	VNG_1367G,VNG_RS05330,VNG1367G,OE2950R
VNG_1369G	ABC-type transport system periplasmicsubstrate-binding protein (substrate cobalamin)	VNG_1369G,VNG_RS05335,VNG1369G,OE2951R
VNG_1370G	ABC-type transport system permease protein(substrate cobalamin)	VNG_1370G,VNG_RS05340,VNG1370G,OE2952F
VNG_1371G	ABC-type transport system ATP-binding protein(substrate cobalamin)	VNG_1371G,VNG_RS05345,VNG1371Gm,OE2955F
VNG_1372C	probable secreted glycoprotein	VNG_1372C,VNG_RS05350,VNG1372C,OE2956F
VNG_1374G	signal-transducing histidine kinase homolog	VNG_1374G,VNG_RS05355,VNG1374G,OE2961F
VNG_1375C	histidine kinase	VNG_1375C,VNG_RS05360,VNG1375C,OE2964F
VNG_1376H	uncharacterized protein	VNG_1376H,VNG_RS14210,VNG1376H,OE2967R
VNG_1377G	Lrp/AsnC family transcription regulator	VNG_1377G,VNG_RS05365,VNG1377G,OE2969R
VNG_1379G	probable inositol-1(or 4)-monophosphatase /fructose-1,6-bisphosphatase, archaeal-type	VNG_1379G,VNG_RS05370,VNG1379G,OE2970R
VNG_1380H	uncharacterized protein	VNG_1380H,VNG_RS05380,VNG1380H,OE2973F
VNG_1381H	uncharacterized protein	VNG_1381H,VNG_RS05385,VNG1381H,OE2975F
VNG_1382H	uncharacterized protein	VNG_1382H,VNG_RS05390,VNG1382H,OE2979F
VNG_1383G	DNA repair helicase Rad3	VNG_1383G,VNG_RS05395,VNG1383G,OE2981F
VNG_1384H	uncharacterized protein	VNG_1384H,VNG_RS05400,VNG1384H,OE2983F
VNG_1385G	O-acetyltransferase (homolog to galactosideO-acetyltransferase)	VNG_1385G,VNG_RS05405,VNG1385G,OE2985F
VNG_1387H	uncharacterized protein	VNG_1387H,VNG_RS05410,VNG1387H,OE2986R
VNG_1388H	mechanosensitive channel protein MscS	VNG_1388H,VNG_RS05415,VNG1388H,OE2988R
VNG_1389C	diadenylate cyclase	VNG_1389C,VNG_RS05420,VNG1389C,OE2989R
VNG_1390a	phosphopantetheine adenylyltransferase	VNG_1390a,VNG_RS05435,VNG1390a,OE2992R
VNG_1390H	cyclin domain protein	VNG_1390H,VNG_RS05430,VNG1390H,OE2991F
VNG_1394H	TrmB family transcription regulator	VNG_1394H,VNG_RS05440,VNG1394H,OE2995R
VNG_1395G	transducer protein Htr9	VNG_1395G,VNG_RS05445,VNG1395G,OE2996R
VNG_1397C	glutamate--cysteine ligase	VNG_1397C,VNG_RS05450,VNG1397C,OE2998R
VNG_1398C	GNAT family acetyltransferase	VNG_1398C,VNG_RS05455,VNG1398C,OE3000R
VNG_1401C	UPF0179 family protein	VNG_1401C,VNG_RS05465,VNG1401C,OE3004R
VNG_1402H	DUF309 family protein	VNG_1402H,VNG_RS05460,VNG1402H,OE3002R
VNG_1403H	uncharacterized protein	VNG_1403H,VNG_RS05470,VNG1403H,OE3006R
VNG_1404a	small CPxCG-related zinc finger protein	VNG_1404a
VNG_1404G	peptide methionine sulfoxide reductase MsrB(R-form specific)	VNG_1404G,VNG_RS05480,VNG1404G,OE3008F
VNG_1405C	HxlR family transcription regulator	VNG_1405C,VNG_RS05475,VNG1405C,OE3007R
VNG_1406G	DNA repair helicase Rad25	VNG_1406G,VNG_RS05485,VNG1406Gm,OE3010F
VNG_1407C	thioesterase domain protein	VNG_1407C,VNG_RS05490,VNG1407C,OE3015F
VNG_1408G	5'-nucleotidase family hydrolase	VNG_1408G,VNG_RS05495,VNG1408G,OE3017R
VNG_1409C	DUF63 family protein	VNG_1409C,VNG_RS05500,VNG1409C,OE3018F
VNG_1410H	DUF181 family protein	VNG_1410H,VNG_RS05505,VNG1410H,OE3022R
VNG_1412H	uncharacterized protein	VNG_1412H,VNG_RS05510,VNG1412H,OE3028R
VNG_1413H	uncharacterized protein	VNG_1413H,VNG_RS05515,VNG1413H,OE3030R
VNG_1414G	serine hydroxymethyltransferase	VNG_1414G,VNG_RS05520,VNG1414G,OE3036F
VNG_1416G	methylenetetrahydrofolate dehydrogenase /methenyltetrahydrofolate cyclohydrolase	VNG_1416G,VNG_RS05525,VNG1416G,OE3038F
VNG_1417H	uncharacterized protein	VNG_1417H,VNG_RS05530,VNG1417H,OE3040R
VNG_1418C	alpha/beta hydrolase fold protein	VNG_1418C,VNG_RS05535,VNG1418C,OE3039F
VNG_1420H	uncharacterized protein	VNG_1420H,VNG_RS05540,VNG1420H,OE3042F
VNG_1422H	DUF1028 family protein	VNG_1422H,VNG_RS05545,VNG1422H,OE3045F
VNG_1423H	uncharacterized protein	VNG_1423H,VNG_RS14215,VNG1423H,OE3047F
VNG_1425H	uncharacterized protein	VNG_1425H,VNG_RS05550,VNG1425H,OE3049R
VNG_1426H	PadR family transcription regulator	VNG_1426H,VNG_RS05555,VNG1426H,OE3050F
VNG_1427H	uncharacterized protein	VNG_1427H,VNG_RS05560,VNG1427H,OE3053F
VNG_1428G	AI-2E family transport protein	VNG_1428G,VNG_RS05565,VNG1428G,OE3054R
VNG_1429C	2-phospho-L-lactate transferase	VNG_1429C,VNG_RS05570,VNG1429C,OE3057F
VNG_1431C	putative dihydropyrimidine dehydrogenase	VNG_1431C,VNG_RS05575,VNG1431C,OE3058F
VNG_1432G	deoxyhypusine synthase	VNG_1432G,VNG_RS05580,VNG1432G,OE3059F
VNG_1433G	30S ribosomal protein S17e	VNG_1433G,VNG_RS05585,VNG1433G,OE3062F
VNG_1435a	uncharacterized protein (nonfunctional)	VNG_1435a
VNG_1435G	aspartate-semialdehyde dehydrogenase	VNG_1435G,VNG_RS05590,VNG1435G,OE3063F
VNG_1437G	probable D-2-hydroxyacid dehydrogenase	VNG_1437G,VNG_RS05595,VNG1437G,OE3065R
VNG_1438a	uncharacterized protein	VNG_1438a,VNG_RS13970
VNG_1438H	uncharacterized protein	VNG_1438H,VNG_RS05600,VNG1438H,OE3067F
VNG_1440H	uncharacterized protein	VNG_1440H,VNG_RS05605,VNG1440H,OE3069R
VNG_1442G	transducer protein HtrXII	VNG_1442G,VNG_RS05610,VNG1442G,OE3070R
VNG_1444G	histidinol dehydrogenase	VNG_1444G,VNG_RS05615,VNG1444G,OE3071F
VNG_1446H	dodecin	VNG_1446H,VNG_RS05620,VNG1446H,OE3073R
VNG_1447H	DUF457 family protein	VNG_1447H,VNG_RS05625,VNG1447H,OE3075R
VNG_1448H	uncharacterized protein	VNG_1448H,VNG_RS05630,VNG1448H,OE3078R
VNG_1450G	5'-nucleotidase family hydrolase	VNG_1450G,VNG_RS05635,VNG1450G,OE3079F
VNG_1451C	TrmB family transcription regulator TrmB	VNG_1451C,VNG_RS05640,VNG1451C,OE3081F
VNG_1452G	eIF-2B domain protein	VNG_1452G,VNG_RS05645,VNG1452G,OE3082R
VNG_1453H	uncharacterized protein	VNG_1453H,VNG_RS05650,VNG1453H,OE3084F
VNG_1454C	tRNA-splicing ligase RtcB	VNG_1454C,VNG_RS05655,VNG1454C,OE3085R
VNG_1455H	DoxX domain protein	VNG_1455H,VNG_RS05660,VNG1455H,OE3087R
VNG_1456H	homolog to archaease	VNG_1456H,VNG_RS05665,VNG1456H,OE3090R
VNG_1457C	GNAT family acetyltransferase	VNG_1457C,VNG_RS05670,VNG1457C,OE3092F
VNG_1458G	phytoene synthase	VNG_1458G,VNG_RS05675,VNG1458G,OE3093R
VNG_1459H	small CPxCG-related zinc finger protein	VNG_1459H,VNG_RS05680,VNG1459H,OE3095R
VNG_1461H	uncharacterized protein	VNG_1461H,VNG_RS05685,VNG1461H,OE3097R
VNG_1462G	bacterioopsin-associated chaperone	VNG_1462G,VNG_RS05690,VNG1462G,OE3098R
VNG_1463G	bacterioopsin-linked protein Blp	VNG_1463G,VNG_RS05695,VNG1463G,OE3100F
VNG_1464G	bacterioopsin activator Bat	VNG_1464G,VNG_RS05700,VNG1464G,OE3101R
VNG_1465G	beta-carotene 15,15'-dioxygenase Brp	VNG_1465G,VNG_RS05705,VNG1465G,OE3102R
VNG_1466a	bacteriorhodopsin-regulating basic protein	VNG_1466a
VNG_1466H	transcription regulator Brz (CPxCG-related smallzinc finger protein)	VNG_1466H,VNG_RS05710,VNG1466H,OE3104F
VNG_1467G	bacteriorhodopsin	VNG_1467G,VNG_RS05715,VNG1467G,OE3106F
VNG_1468H	bacterioopsin-associated protein	VNG_1468H,VNG_RS05720,VNG1468H,OE3107F
VNG_1470G	DNA primase small subunit	VNG_1470G,VNG_RS05725,VNG1470G,OE3108F
VNG_1471C	DNA replication factor GINS	VNG_1471C,VNG_RS05730,VNG1471C,OE3109F
VNG_1472G	AAA-type ATPase (CDC48 subfamily)	VNG_1472G,VNG_RS05735,VNG1472G,OE3112R
VNG_1473H	uncharacterized protein	VNG_1473H,VNG_RS05740,VNG1473H,OE3114R
VNG_1474G	alpha/beta hydrolase fold protein	VNG_1474G,VNG_RS05745,VNG1474G,OE3115F
VNG_1475C	uncharacterized protein	VNG_1475C,VNG_RS05750,VNG1475C,OE3116F
VNG_1476C	RND superfamily permease	VNG_1476C,VNG_RS05755,VNG1476C,OE3118F
VNG_1478G	3-methyl-2-oxobutanoatehydroxymethyltransferase	VNG_1478G,VNG_RS05760,VNG1478G,OE3119R
VNG_1479H	uncharacterized protein	VNG_1479H,VNG_RS05765,VNG1479H,OE3120F
VNG_1480C	HAD superfamily hydrolase	VNG_1480C,VNG_RS05770,VNG1480C,OE3121R
VNG_1481G	serine O-acetyltransferase	VNG_1481G,VNG_RS05775,VNG1481G,OE3122F
VNG_1482G	acyl-CoA dehydrogenase	VNG_1482G,VNG_RS05780,VNG1482G,OE3123R
VNG_1483C	cro/C1 family transcription regulator	VNG_1483C,VNG_RS05785,VNG1483C,OE3125R
VNG_1484H	uncharacterized protein	VNG_1484H,VNG_RS05790,VNG1484H,OE3126F
VNG_1486a	basic protein bp2	VNG_1486a
VNG_1486H	small CPxCG-related zinc finger protein	VNG_1486H,VNG_RS14220,VNG1486H,OE3131F
VNG_1487H	FMN-binding domain protein	VNG_1487H,VNG_RS05795,VNG1487H,OE3132F
VNG_1488G	HTH-10 family transcription regulator	VNG_1488G,VNG_RS05800,VNG1488G,OE3134F
VNG_1490H	HTH domain protein	VNG_1490H,VNG_RS05805,VNG1490H,OE3136F
VNG_1492C	DUF420 family protein	VNG_1492C,VNG_RS05815,VNG1492C,OE3138F
VNG_1493G	amidophosphoribosyltransferase	VNG_1493G,VNG_RS05820,VNG1493G,OE3139R
VNG_1494G	50S ribosomal protein L37e	VNG_1494G,VNG_RS13345,VNG1494G,OE3141R
VNG_1496G	RNA-binding protein Lsm	VNG_1496G,VNG_RS05825,VNG1496G,OE3142R
VNG_1497C	DUF2342 family protein	VNG_1497C,VNG_RS05840,VNG1497C,OE3145F
VNG_1498a	uncharacterized protein	VNG_1498a,VNG_RS05835,OE3144F
VNG_1498G	peptidase M42 family protein	VNG_1498G,VNG_RS05830,VNG1498G,OE3143R
VNG_1500H	uncharacterized protein	VNG_1500H,VNG_RS05845,VNG1500H,OE3146R
VNG_1501G	ATP-dependent DNA helicase Dna2	VNG_1501G,VNG_RS05850,VNG1501G,OE3147F
VNG_1503C	homolog to ribonuclease Z	VNG_1503C,VNG_RS05855,VNG1503C,OE3149F
VNG_1505G	transducer protein HemAT	VNG_1505G,VNG_RS05860,VNG1505G,OE3150R
VNG_1506G	mRNA surveillance protein pelota	VNG_1506G,VNG_RS05865,VNG1506G,OE3152R
VNG_1508C	DUF814 domain protein	VNG_1508C,VNG_RS05870,VNG1508C,OE3153R
VNG_1510C	homolog to elongator complex protein ELP3	VNG_1510C,VNG_RS05875,VNG1510C,OE3154R
VNG_1511C	DHH/RecJ family phosphoesterase	VNG_1511C,VNG_RS05880,VNG1511C,OE3155R
VNG_1513H	uncharacterized protein	VNG_1513H,VNG_RS05885,VNG1513H,OE3157R
VNG_1514H	DUF649 family protein	VNG_1514H,VNG_RS05890,VNG1514H,OE3158R
VNG_1515G	thymidine kinase	VNG_1515G,VNG_RS05895,VNG1515G,OE3159R
VNG_1518H	UspA domain protein	VNG_1518H,VNG_RS05900,VNG1518H,OE3162F
VNG_1519H	DUF2892 family protein	VNG_1519H,VNG_RS05905,VNG1519H,OE3163R
VNG_1520a	uncharacterized protein	VNG_1520a,VNG_RS05915,OE3164F
VNG_1520G	A/G-specific adenine glycosylase	VNG_1520G,VNG_RS05910,VNG1520G,OE3165R
VNG_1523G	transducer protein HtrVIII	VNG_1523G,VNG_RS05920,VNG1523G,OE3167F
VNG_1524C	pyridoxal phosphate-dependent aminotransferase	VNG_1524C,VNG_RS05925,VNG1524C,OE3168R
VNG_1525C	DUF4010 family protein	VNG_1525C,VNG_RS05930,VNG1525C,OE3169R
VNG_1526G	SNF family transport protein	VNG_1526G,VNG_RS05935,VNG1526H,OE3171F
VNG_1528G	SNF family transport protein	VNG_1528G,VNG_RS05940,VNG1528G,OE3173F
VNG_1529G	propionyl-CoA carboxylase carboxyltransferasecomponent	VNG_1529G,VNG_RS05945,VNG1529G,OE3175F
VNG_1530H	propionyl-CoA carboxylase small subunit	VNG_1530H,VNG_RS05950,VNG1530H,OE3176F
VNG_1532G	propionyl-CoA carboxylase biotin carboxylasecomponent	VNG_1532G,VNG_RS05955,VNG1532G,OE3177F
VNG_1533H	uncharacterized protein	VNG_1533H,VNG_RS05960,VNG1533H,OE3178F
VNG_1534a	HTH domain protein /biotin--[acetyl-CoA-carboxylase] ligase	VNG_1534a,VNG_RS05965,VNG1534a,VNG1535G,OE3186F
VNG_1534H	uncharacterized protein	VNG_1534H,VNG_RS14130,VNG1534H,OE3184R
VNG_1536C	UspA domain protein	VNG_1536C,VNG_RS05970,VNG1536C,OE3187R
VNG_1537C	HD family hydrolase	VNG_1537C,VNG_RS05975,VNG1537C,OE3188R
VNG_1538H	uncharacterized protein	VNG_1538H,VNG_RS05980,VNG1538H,OE3190F
VNG_1540G	probable oxidoreductase (short-chaindehydrogenase family)	VNG_1540G,VNG_RS05985,VNG1540G,OE3194R
VNG_1541G	succinate--CoA ligase (ADP-forming) betasubunit	VNG_1541G,VNG_RS05990,VNG1541G,OE3195F
VNG_1542G	succinate--CoA ligase (ADP-forming) alphasubunit	VNG_1542G,VNG_RS05995,VNG1542G,OE3196F
VNG_1543G	CTAG modification methylase	VNG_1543G,VNG_RS06000,VNG1543G,OE3197F
VNG_1544G	chloride channel protein	VNG_1544G,VNG_RS06005,VNG1544G,OE3200R
VNG_1546a	DUF547 family protein	VNG_1546a,VNG_RS06025,OE3205A1R
VNG_1546H	glutaredoxin	VNG_1546H,VNG_RS06020,VNG1546H,OE3204R
VNG_1547C	ATP:cob(I)alamin adenosyltransferase	VNG_1547C,VNG_RS06015,VNG1547C,OE3203R
VNG_1548C	arNOG05395 family transcription regulator	VNG_1548C,VNG_RS06030,VNG1548C,OE3206R
VNG_1550G	cobalt-precorrin-6B C15-methyltransferase(decarboxylating)	VNG_1550G,VNG_RS06035,VNG1550G,OE3207F
VNG_1551G	cobalt-factor-II C20-methyltransferase	VNG_1551G,VNG_RS06040,VNG1551G,OE3209F
VNG_1553G	cobalt-precorrin-4 C11-methyltransferase	VNG_1553G,VNG_RS06045,VNG1553G,OE3212F
VNG_1554G	cobalt-precorrin-5A hydrolase	VNG_1554G,VNG_RS06050,VNG1554G,OE3213F
VNG_1555G	cobalt-factor-III C17-methyltransferase	VNG_1555G,VNG_RS06055,VNG1555G,OE3214F
VNG_1557G	cobalt-factor-III C17-methyltransferase	VNG_1557G,VNG_RS06060,VNG1557G,OE3216F
VNG_1558H	probable ferredoxin (4Fe-4S)	VNG_1558H,VNG_RS06065,VNG1558H,OE3219F
VNG_1559H	uncharacterized protein	VNG_1559H,VNG_RS06070,VNG1559H,OE3218F
VNG_1561C	sirohydrochlorin cobaltochelatase	VNG_1561C,VNG_RS06075,VNG1561Cm,OE3221F
VNG_1562H	DUF3209 family protein	VNG_1562H,VNG_RS06080,VNG1562H,OE3224F
VNG_1564H	PQQ repeat protein	VNG_1564H,VNG_RS06085,VNG1564H,OE3227F
VNG_1565G	ATP-dependent cobaltochelatase subunit ChlID	VNG_1565G,VNG_RS06090,VNG1565G,OE3229R
VNG_1566G	ATP-dependent cobaltochelatase subunit CobN	VNG_1566G,VNG_RS06095,VNG1566G,OE3230F
VNG_1567G	cobalt-precorrin-8 methylmutase	VNG_1567G,VNG_RS06100,VNG1567G,OE3237F
VNG_1568G	cobalt-precorrin-7 C5-methyltransferase	VNG_1568G,VNG_RS06105,VNG1568G,OE3238F
VNG_1570H	homolog to sirohydrochlorin cobaltochelatase	VNG_1570H,VNG_RS06110,VNG1570H,OE3239R
VNG_1572C	probable nicotinate-nucleotide-dimethylbenzimidazolephosphoribosyltransferase	VNG_1572C,VNG_RS06115,VNG1572C,OE3242F
VNG_1573G	cobyrinate a,c-diamide synthase	VNG_1573G,VNG_RS06120,VNG1573G,OE3243F
VNG_1574G	cob(I)alamin adenosyltransferase	VNG_1574G,VNG_RS06125,VNG1574G,OE3245F
VNG_1576G	adenosylcobyrate synthase	VNG_1576G,VNG_RS06130,VNG1576G,OE3246F
VNG_1577C	HAD superfamily hydrolase	VNG_1577C,VNG_RS06135,VNG1577C,OE3249F
VNG_1578H	adenosylcobinamide-phosphate synthase	VNG_1578H,VNG_RS06140,VNG1578H,OE3253F
VNG_1580H	adenosylcobinamide-GDP ribazoletransferase	VNG_1580H,VNG_RS06145,VNG1580H,OE3255F
VNG_1581C	adenosylcobinamide-phosphateguanylyltransferase	VNG_1581C,VNG_RS06150,VNG1581C,OE3257F
VNG_1582G	L-threonine-O-3-phosphate decarboxylase	VNG_1582G,VNG_RS06155,VNG1582G,OE3259F
VNG_1583C	adenosylcobinamide amidohydrolase	VNG_1583C,VNG_RS06160,VNG1583C,OE3261F
VNG_1585C	DUF262/DUF1524 domain protein (C-term)(nonfunctional)	VNG_1585C,VNG_RS06165,VNG1585Cm,OE3262R
VNG_1587a	DUF262/DUF1524 domain protein (N-term)(nonfunctional)	VNG_1587a,VNG_RS13350
VNG_1587c	ISH7-type transposase (nonfunctional)	VNG_1587c
VNG_1589C	uncharacterized protein	VNG_1589C,VNG_RS06185,VNG1589C,OE3264F
VNG_1590H	ISH7-type transposase (nonfunctional)	VNG_1590H,VNG_RS06190
VNG_1591H	small CPxCG-related zinc finger protein	VNG_1591H,VNG_RS14225,VNG1591H,OE3268F
VNG_1592G	ABC-type transport system permease protein(probable substrate sulfate/thiosulfate/molybdate)	VNG_1592G,VNG_RS06195,VNG1592G,OE3269R
VNG_1595C	ABC-type transport system periplasmic substrate-binding protein (probable substratesulfate/thiosulfate/molybdate)	VNG_1595C,VNG_RS06200,VNG1595C,OE3270R
VNG_1598a	Tfx-type DNA-binding protein	VNG_1598a,VNG_RS06205,VNG1598a,OE3273F
VNG_1598H	spurious ORF	VNG_1598H,VNG1598H
VNG_1601G	glycine cleavage system protein P beta subunit	VNG_1601G,VNG_RS06210,VNG1601G,OE3274R
VNG_1603G	glycine cleavage system protein P alpha subunit	VNG_1603G,VNG_RS06215,VNG1603G,OE3275R
VNG_1605G	glycine cleavage system protein H	VNG_1605G,VNG_RS06220,VNG1605G,OE3277R
VNG_1606G	glycine cleavage system protein T	VNG_1606G,VNG_RS06225,VNG1606G,OE3278R
VNG_1607G	taxis cluster protein CheC	VNG_1607G,VNG_RS06230,VNG1607G,OE3280R
VNG_1608C	DUF88 family protein	VNG_1608C,VNG_RS06235,VNG1608C,OE3283F
VNG_1609C	DUF124 family protein	VNG_1609C,VNG_RS06240,VNG1609C,OE3284R
VNG_1610C	3'-5' ssDNA/RNA exonuclease TatD	VNG_1610C,VNG_RS06245,VNG1610C,OE3286F
VNG_1611C	DUF2150 family protein	VNG_1611C,VNG_RS06250,VNG1611C,OE3289F
VNG_1613H	probable secreted glycoprotein	VNG_1613H,VNG_RS06255,VNG1613H,OE3292F
VNG_1615G	hydroxymethylglutaryl-CoA synthase	VNG_1615G,VNG_RS06260,VNG1615G,OE3296F
VNG_1616C	cro/C1 family transcription regulator	VNG_1616C,VNG_RS06270,VNG1616C,OE3299R
VNG_1617H	GNAT family acetyltransferase	VNG_1617H,VNG_RS06275,VNG1617H,OE3300F
VNG_1618H	homolog to NAD(P)H dehydrogenase (quinone)	VNG_1618H,VNG_RS06265,VNG1618H,OE3297R
VNG_1619H	uncharacterized protein	VNG_1619H,VNG_RS06280,VNG1619H,OE3303R
VNG_1621H	FMN-binding domain protein	VNG_1621H,VNG_RS06285,VNG1621H,OE3304R
VNG_1622G	replication factor C large subunit	VNG_1622G,VNG_RS06290,VNG1622G,OE3305F
VNG_1623G	heme A synthase	VNG_1623G,VNG_RS06295,VNG1623G,OE3306R
VNG_1624G	malate dehydrogenase(oxaloacetate-decarboxylating)	VNG_1624G,VNG_RS06300,VNG1624G,OE3308F
VNG_1625H	ribonuclease H, type 1	VNG_1625H,VNG_RS06305,VNG1625H,OE3309R
VNG_1626C	DMT superfamily transport protein	VNG_1626C,VNG_RS06310,VNG1626C,OE3311F
VNG_1628G	probable oxidoreductase (aldo-keto reductasefamily protein)	VNG_1628G,VNG_RS06315,VNG1628G,OE3312R
VNG_1630H	uncharacterized protein	VNG_1630H,VNG_RS06320,VNG1630H,OE3314R
VNG_1631G	ABC-type transport system ATP-binding protein(probable substrate cobalt)	VNG_1631G,VNG_RS06325,VNG1631G,OE3315R
VNG_1632G	ABC-type transport system permease protein(probable substrate cobalt)	VNG_1632G,VNG_RS06330,VNG1632G,OE3317R
VNG_1634G	ABC-type transport system protein CbiN (probablesubstrate cobalt)	VNG_1634G,VNG_RS06335,VNG1634G,OE3318R
VNG_1635G	ABC-type transport system permease protein(probable substrate cobalt)	VNG_1635G,VNG_RS06340,VNG1635G,OE3319R
VNG_1637G	halocyanin HcpA	VNG_1637G,VNG_RS06345,VNG1637G,OE3320F
VNG_1638H	uncharacterized protein	VNG_1638H,VNG_RS06355,VNG1638H,OE3322F
VNG_1640H	uncharacterized protein	VNG_1640H,VNG_RS06360,VNG1640H,OE3324R
VNG_1641H	uncharacterized protein	VNG_1641H,VNG_RS06365,VNG1641H,OE3325F
VNG_1642H	small CPxCG-related zinc finger protein	VNG_1642H,VNG1642H
VNG_1644G	ribonucleoside-diphosphate reductase,adenosylcobalamin-dependent	VNG_1644G,VNG_RS06370,VNG1644G,OE3328R
VNG_1645H	uncharacterized protein	VNG_1645H,VNG_RS06375,VNG1645H,OE3330F
VNG_1646G	anthranilate synthase component 2	VNG_1646G,VNG_RS06380,VNG1646G,OE3331R
VNG_1647G	anthranilate synthase component 1	VNG_1647G,VNG_RS06385,VNG1647G,OE3332R
VNG_1648G	N-(5'-phosphoribosyl)anthranilate isomerase	VNG_1648G,VNG_RS06390,VNG1648G,OE3333R
VNG_1649a	uncharacterized protein	VNG_1649a
VNG_1649G	anthranilate phosphoribosyltransferase	VNG_1649G,VNG_RS06395,VNG1649G,OE3334R
VNG_1650H	uncharacterized protein	VNG_1650H,VNG_RS06405,VNG1650H,OE3338R
VNG_1653H	ISH8-type transposase ISH8	VNG_1653H,VNG_7078a,VNG_6106H,VNG_6161H,VNG_6345H,VNG_RS06410,VNG_RS12610,VNG_RS10915,VNG_RS11115,VNG_RS11745,VNG1653H,VNG5109H,VNG6106H,VNG6161H,VNG6345H,OE7147F,OE6267F
VNG_1654G	AAA-type ATPase core domain protein	VNG_1654G,VNG_RS13355,VNG1654G,OE3339R
VNG_1655H	uncharacterized protein	VNG_1655H,VNG_RS06415,VNG1655H,OE3342R
VNG_1656H	uncharacterized protein	VNG_1656H,VNG_RS06425,VNG1656H,OE3345F
VNG_1657H	uncharacterized protein	VNG_1657H,VNG_RS06420,VNG1657H,OE3343R
VNG_1658C	UspA domain protein	VNG_1658C,VNG_RS06430,VNG1658C,OE3346R
VNG_1659G	transducer protein HtrI	VNG_1659G,VNG_RS06435,VNG1659G,OE3347F
VNG_1660G	sensory rhodopsin I	VNG_1660G,VNG_RS06440,VNG1660G,OE3348F
VNG_1663C	CBS domain protein	VNG_1663C,VNG_RS06445,VNG1663C,OE3349F
VNG_1664H	uncharacterized protein	VNG_1664H,VNG_RS06450,VNG1664H,OE3351F
VNG_1665G	DNA repair and recombination protein RadB	VNG_1665G,VNG_RS06455,VNG1665G,OE3352R
VNG_1666H	homolog to carbohydrate reductase	VNG_1666H,VNG_RS06460,VNG1666H,OE3355R
VNG_1667G	AAA-type ATPase (CDC48 subfamily)	VNG_1667G,VNG_RS06465,VNG1667G,OE3356F
VNG_1668G	30S ribosomal protein S8e	VNG_1668G,VNG_RS06470,VNG1668G,OE3357R
VNG_1670C	DUF2240 family protein	VNG_1670C,VNG_RS06475,VNG1670C,OE3358F
VNG_1672H	uncharacterized protein	VNG_1672H,VNG_RS06480,VNG1672H,OE3361F
VNG_1673G	orotidine-5'-phosphate decarboxylase	VNG_1673G,VNG_RS06485,VNG1673G,OE3363F
VNG_1674H	uncharacterized protein	VNG_1674H,VNG_RS14230,VNG1674H,OE3365R
VNG_1675a	HAD superfamily hydrolase	VNG_1675a,VNG_RS06495,VNG1675a,OE3369F
VNG_1675H	DnaJ N-terminal domain protein	VNG_1675H,VNG_RS06490,VNG1675H,OE3367F
VNG_1676G	homolog to translation elongation factor aEF-1alpha subunit	VNG_1676G,VNG_RS06500,VNG1676G,OE3371F
VNG_1678H	uncharacterized protein	VNG_1678H,VNG_RS06505,VNG1678H,OE3372F
VNG_1679H	uncharacterized protein	VNG_1679H,VNG_RS06510,VNG1679H,OE3374R
VNG_1680G	phytoene synthase	VNG_1680G,VNG_RS06515,VNG1680G,OE3376F
VNG_1681C	bisanhydrobacterioruberin hydratase	VNG_1681C,VNG_RS06520,VNG1681C,OE3377R
VNG_1682C	lycopene elongase/hydratase (dihydrobisanhydrobacterioruberin-forming)	VNG_1682C,VNG_RS06525,VNG1682C,OE3380R
VNG_1684G	carotenoid 3,4-desaturase	VNG_1684G,VNG_RS06530,VNG1684G,OE3381R
VNG_1686G	probable methenyltetrahydrofolatecyclohydrolase	VNG_1686G,VNG_RS06535,VNG1686G,OE3383R
VNG_1687C	major facilitator superfamily transport protein	VNG_1687C,VNG_RS06540,VNG1687C,OE3384R
VNG_1688C	DUF171 family protein	VNG_1688C,VNG_RS06550,VNG1688C,OE3386F
VNG_1689G	50S ribosomal protein L3	VNG_1689G,VNG_RS06555,VNG1689G,OE3388F
VNG_1690G	50S ribosomal protein L4	VNG_1690G,VNG_RS06560,VNG1690G,OE3389F
VNG_1691G	50S ribosomal protein L23	VNG_1691G,VNG_RS06565,VNG1691G,OE3390F
VNG_1692G	50S ribosomal protein L2	VNG_1692G,VNG_RS06570,VNG1692G,OE3392F
VNG_1693G	30S ribosomal protein S19	VNG_1693G,VNG_RS06575,VNG1693G,OE3393F
VNG_1695G	50S ribosomal protein L22	VNG_1695G,VNG_RS06580,VNG1695G,OE3394F
VNG_1697G	30S ribosomal protein S3	VNG_1697G,VNG_RS06585,VNG1697G,OE3395F
VNG_1698G	50S ribosomal protein L29	VNG_1698G,VNG_RS06590,VNG1698G,OE3396F
VNG_1699C	ribonuclease P protein component 1	VNG_1699C,VNG_RS06595,VNG1699C,OE3398F
VNG_1700G	30S ribosomal protein S17	VNG_1700G,VNG_RS06600,VNG1700G,OE3400F
VNG_1701G	50S ribosomal protein L14	VNG_1701G,VNG_RS06605,VNG1701G,OE3402F
VNG_1702G	50S ribosomal protein L24	VNG_1702G,VNG_RS06610,VNG1702G,OE3404F
VNG_1703G	30S ribosomal protein S4e	VNG_1703G,VNG_RS06615,VNG1703G,OE3405F
VNG_1705G	50S ribosomal protein L5	VNG_1705G,VNG_RS06620,VNG1705G,OE3407F
VNG_1706G	30S ribosomal protein S14	VNG_1706G,VNG_RS06625,VNG1706G,OE3408F
VNG_1707G	30S ribosomal protein S8	VNG_1707G,VNG_RS06630,VNG1707G,OE3410F
VNG_1709G	50S ribosomal protein L6	VNG_1709G,VNG_RS06635,VNG1709G,OE3411F
VNG_1711G	50S ribosomal protein L32e	VNG_1711G,VNG_RS06640,VNG1711G,OE3412F
VNG_1713G	50S ribosomal protein L19e	VNG_1713G,VNG_RS06645,VNG1713G,OE3413F
VNG_1714G	50S ribosomal protein L18	VNG_1714G,VNG_RS06650,VNG1714G,OE3414F
VNG_1715G	30S ribosomal protein S5	VNG_1715G,VNG_RS06655,VNG1715G,OE3415F
VNG_1716G	50S ribosomal protein L30	VNG_1716G,VNG_RS06660,VNG1716G,OE3416F
VNG_1718G	50S ribosomal protein L15	VNG_1718G,VNG_RS06665,VNG1718G,OE3417F
VNG_1719G	protein translocase subunit SecY	VNG_1719G,VNG_RS06670,VNG1719G,OE3418F
VNG_1720a	Trk-type transport system (nonfunctional)	VNG_1720a,VNG_RS13980
VNG_1720H	ABC-type transport system periplasmicsubstrate-binding protein	VNG_1720H,VNG_RS06675,VNG1720H,OE3419F
VNG_1721G	Trk-type transport system (probable substratepotassium)	VNG_1721G,VNG_RS06685,VNG1721G,OE3422R
VNG_1723H	uncharacterized protein	VNG_1723H,VNG_RS06690,VNG1723H,OE3424R
VNG_1724G	adenylate kinase	VNG_1724G,VNG_RS06695,VNG1724G,OE3425F
VNG_1726G	DUF106 family protein	VNG_1726G,VNG_RS06700,VNG1726G,OE3427F
VNG_1727G	cytidylate kinase	VNG_1727G,VNG_RS06705,VNG1727G,OE3429F
VNG_1729G	tRNA/rRNA pseudouridine synthase Cbf5	VNG_1729G,VNG_RS06710,VNG1729G,OE3430F
VNG_1732C	uncharacterized protein	VNG_1732C,VNG_RS06720,VNG1732C,OE3432R
VNG_1733G	transducer protein Htr17	VNG_1733G,VNG_RS06725,VNG1733G,OE3436R
VNG_1734H	uncharacterized protein	VNG_1734H,VNG_RS06730,VNG1734H,OE3438R
VNG_1735C	MOSC domain protein	VNG_1735C,VNG_RS06735,VNG1735C,OE3439F
VNG_1737H	uncharacterized protein	VNG_1737H,VNG_RS06740,VNG1737H,OE3444F
VNG_1739G	uncharacterized protein	VNG_1739G,VNG_RS06745,VNG1739G,OE3445F
VNG_1740a	uncharacterized protein	VNG_1740a,VNG_RS06755,OE3451A1F
VNG_1740C	uncharacterized protein	VNG_1740C,VNG_RS06750,VNG1740C,OE3447F
VNG_1743C	transcription elongation factor TFS	VNG_1743C,VNG_RS06760,VNG1743C,OE3452F
VNG_1744H	uncharacterized protein	VNG_1744H,VNG_RS06765,VNG1744H,OE3453R
VNG_1746C	DUF2071 family protein	VNG_1746C,VNG_RS06770,VNG1746C,OE3456F
VNG_1748C	probable oxidoreductase (short-chaindehydrogenase family)	VNG_1748C,VNG_RS06775,VNG1748C,OE3458R
VNG_1749G	GTP-binding protein	VNG_1749G,VNG_RS06780,VNG1749G,OE3460F
VNG_1751H	receiver/sensor box protein	VNG_1751H,VNG_RS06785,VNG1751H,OE3462R
VNG_1752C	UspA domain protein	VNG_1752C,VNG_RS06790,VNG1752C,OE3466R
VNG_1754G	deoxyribodipyrimidine photo-lyase	VNG_1754G,VNG_RS06795,VNG1754G,OE3467R
VNG_1755G	phytoene dehydrogenase (phytoene desaturase)	VNG_1755G,VNG_RS06800,VNG1755G,OE3468R
VNG_1756G	translation initiation factor aIF-1A	VNG_1756G,VNG_RS06805,VNG1756G,OE3470F
VNG_1758H	uncharacterized protein	VNG_1758H,VNG_RS06810,VNG1758H,OE3472F
VNG_1759G	transducer protein HtrVII	VNG_1759G,VNG_RS06815,VNG1759G,OE3473F
VNG_1760G	transducer protein CosT	VNG_1760G,VNG_RS06820,VNG1760G,OE3474R
VNG_1762a	uncharacterized protein	VNG_1762a
VNG_1762b	uncharacterized protein	VNG_1762b
VNG_1762G	chemotactic signal transduction systemperiplasmic substrate-binding protein CosB	VNG_1762G,VNG_RS06825,VNG1762G,OE3476R
VNG_1764G	sensory rhodopsin II	VNG_1764G,VNG_RS06830,VNG1764G,OE3480R
VNG_1765G	transducer protein HtrII	VNG_1765G,VNG_RS06835,VNG1765G,OE3481R
VNG_1766C	GTP cyclohydrolase 1 domain protein	VNG_1766C,VNG_RS06840,VNG1766C,OE3482R
VNG_1767G	agmatinase	VNG_1767G,VNG_RS06845,VNG1767G,OE3486R
VNG_1768G	translation elongation factor aEF-5A	VNG_1768G,VNG_RS06850,VNG1768G,OE3487R
VNG_1769C	creatininase domain protein	VNG_1769C,VNG_RS06855,VNG1769Cm,OE3488R
VNG_1770C	UbiB family protein	VNG_1770C,VNG_RS06860,VNG1770C,OE3490R
VNG_1771C	Hsp20-type molecular chaperone	VNG_1771C,VNG_RS06865,VNG1771C,OE3491R
VNG_1772G	HAD superfamily hydrolase	VNG_1772G,VNG_RS06870,VNG1772G,OE3492R
VNG_1773G	probable pterin-4-alpha-carbinolaminedehydratase	VNG_1773G,VNG_RS06875,VNG1773G,OE3495R
VNG_1774G	glutamyl-tRNA reductase	VNG_1774G,VNG_RS06880,VNG1774G,OE3496R
VNG_1775C	precorrin-2 oxidase / ferrochelatase	VNG_1775C,VNG_RS06885,VNG1775C,OE3498R
VNG_1776G	siroheme decarboxylase AhbB	VNG_1776G,VNG_RS06890,VNG1776G,OE3500R
VNG_1777H	uncharacterized protein	VNG_1777H,VNG_RS06895,VNG1777H,OE3501R
VNG_1779C	tritrans,polycis-undecaprenyl-diphosphatesynthase (geranylgeranyl-diphosphate specific)	VNG_1779C,VNG_RS06900,VNG1779C,OE3503F
VNG_1781C	tritrans,polycis-undecaprenyl-diphosphatesynthase (geranylgeranyl-diphosphate specific)	VNG_1781C,VNG_RS06905,VNG1781C,OE3505R
VNG_1782C	DUF92 family protein	VNG_1782C,VNG_RS06910,VNG1782C,OE3506F
VNG_1783H	DUF3311 family protein	VNG_1783H,VNG_RS06920,VNG1783H,OE3510F
VNG_1784C	DNA primase DnaG	VNG_1784C,VNG_RS06915,VNG1784C,OE3509R
VNG_1785G	SSSF family transport protein	VNG_1785G,VNG_RS06925,VNG1785G,OE3511F
VNG_1786H	PadR family transcription regulator	VNG_1786H,VNG_RS06930,VNG1786H,OE3513R
VNG_1787H	uncharacterized protein	VNG_1787H,VNG_RS06935,VNG1787H,OE3515F
VNG_1788C	uncharacterized protein	VNG_1788C,VNG_RS06940,VNG1788C,OE3517F
VNG_1790H	DsrE domain protein	VNG_1790H,VNG_RS06945,VNG1790H,OE3520F
VNG_1791C	DUF1405 family protein	VNG_1791C,VNG_RS06950,VNG1791C,OE3522R
VNG_1793C	pyridoxal 5'-phosphate synthase subunit PdxS	VNG_1793C,VNG_RS06955,VNG1793C,OE3524F
VNG_1794C	endonuclease domain protein	VNG_1794C,VNG_RS06960,VNG1794C,OE3526R
VNG_1795C	amine oxidase domain protein	VNG_1795C,VNG_RS06970,VNG1795C,OE3533F
VNG_1796a	uncharacterized protein	VNG_1796a,VNG_RS06980,OE3535A1R
VNG_1796H	uncharacterized protein	VNG_1796H,VNG_RS06975,VNG1796H,OE3534F
VNG_1797G	homoserine kinase	VNG_1797G,VNG_RS06965,VNG1797G,OE3531R
VNG_1798H	uncharacterized protein	VNG_1798H,VNG_RS06985,VNG1798H,OE3537R
VNG_1800H	uncharacterized protein	VNG_1800H,VNG_RS06990,VNG1800H,OE3538R
VNG_1801G	Hsp20-type molecular chaperone	VNG_1801G,VNG_RS06995,VNG1801G,OE3541R
VNG_1802H	glutamine-rich alkaline protein	VNG_1802H,VNG_RS07000,VNG1802H,OE3542R
VNG_1804G	flavin-dependent pyridine nucleotideoxidoreductase	VNG_1804G,VNG_RS07005,VNG1804G,OE3544F
VNG_1806H	uncharacterized protein	VNG_1806H,VNG_RS07010,VNG1806H,OE3545F
VNG_1807H	uncharacterized protein	VNG_1807H,VNG_RS07015,VNG1807H,OE3547F
VNG_1809H	uncharacterized protein	VNG_1809H,VNG_RS07020,VNG1809H,OE3549F
VNG_1811G	homolog to erythromycin esterase	VNG_1811G,VNG_RS07025,VNG1811G,OE3551R
VNG_1814G	carbamoyl-phosphate synthase(glutamine-hydrolyzing) large subunit	VNG_1814G,VNG_RS07030,VNG1814G,OE3554F
VNG_1815G	carbamoyl-phosphate synthase(glutamine-hydrolyzing) small subunit	VNG_1815G,VNG_RS07035,VNG1815G,OE3556R
VNG_1816G	Lrp/AsnC family transcription regulator	VNG_1816G,VNG_RS07040,VNG1816G,OE3558F
VNG_1818a	desampylase Jamm1	VNG_1818a,VNG_RS07050,VNG1818a,OE3561F
VNG_1818G	isopentenyl-diphosphate delta-isomerase, type I	VNG_1818G,VNG_RS07045,VNG1818G,OE3560F
VNG_1820H	uncharacterized protein	VNG_1820H,VNG_RS07055,VNG1820H,OE3562R
VNG_1821G	NADPH:quinone reductase	VNG_1821G,VNG_RS07060,VNG1821G,OE3563R
VNG_1822G	molybdopterin adenylyltransferase	VNG_1822G,VNG_RS07065,VNG1822G,OE3565F
VNG_1823C	probable COG0212-type thiamine metabolismprotein	VNG_1823C,VNG_RS07070,VNG1823C,OE3566F
VNG_1826H	uncharacterized protein	VNG_1826H,VNG_RS07075,VNG1826H,OE3567F
VNG_1827H	uncharacterized protein	VNG_1827H,VNG_RS07080,VNG1827H,OE3569R
VNG_1829G	GMP synthase (glutamine-hydrolyzing) subunit B	VNG_1829G,VNG_RS07085,VNG1829G,OE3571R
VNG_1830G	CTP synthase	VNG_1830G,VNG_RS07090,VNG1830G,OE3572R
VNG_1831H	uncharacterized protein	VNG_1831H,VNG_RS07095,VNG1831H,OE3575R
VNG_1832H	spurious ORF	VNG_1832H,VNG1832H
VNG_1833C	alpha/beta hydrolase fold protein	VNG_1833C,VNG_RS07100,VNG1833C,OE3578R
VNG_1834G	peroxiredoxin domain protein	VNG_1834G,VNG_RS07105,VNG1834G,OE3579F
VNG_1835G	threonine--tRNA ligase	VNG_1835G,VNG_RS07110,VNG1835G,OE3580R
VNG_1836G	cold shock protein	VNG_1836G,VNG_RS07115,VNG1836G,OE3582F
VNG_1837G	homolog to dipeptide epimerase	VNG_1837G,VNG_RS07120,VNG1837G,OE3584R
VNG_1838H	small CPxCG-related zinc finger protein	VNG_1838H,VNG_RS07130,VNG1838H,OE3585A1F
VNG_1839H	DUF1611 family protein	VNG_1839H,VNG_RS07125,VNG1839H,OE3585R
VNG_1842a	uncharacterized protein	VNG_1842a,VNG_RS07140,OE3588C1R
VNG_1842H	uncharacterized protein	VNG_1842H,VNG_RS07135,VNG1842H,OE3586R
VNG_1843C	ArsR family transcription regulator	VNG_1843C,VNG_RS07145,VNG1843C,OE3589F
VNG_1844G	glutamyl-tRNA(Gln) amidotransferase subunit D	VNG_1844G,VNG_RS07150,VNG1844G,OE3591F
VNG_1845C	GNAT family acetyltransferase	VNG_1845C,VNG_RS07155,VNG1845C,OE3592F
VNG_1846C	glycerophosphodiester phosphodiesterase	VNG_1846C,VNG_RS07160,VNG1846C,OE3594R
VNG_1847G	ion channel pore / TrkA domain protein	VNG_1847G,VNG_RS07170,VNG1847G,OE3596F
VNG_1848H	ubiquitin-like modifier protein SAMP1	VNG_1848H,VNG_RS07165,VNG1848H,OE3595R
VNG_1849H	HPP domain protein	VNG_1849H,VNG_RS07175,VNG1849H,OE3597R
VNG_1850G	uridine phosphorylase	VNG_1850G,VNG_RS07180,VNG1850G,OE3603R
VNG_1851G	PfkB family kinase	VNG_1851G,VNG_RS07185,VNG1851G,OE3606R
VNG_1852H	DUF63 family protein	VNG_1852H,VNG_RS07190,VNG1852H,OE3607R
VNG_1853G	ribose-1,5-bisphosphate isomerase	VNG_1853G,VNG_RS07195,VNG1853G,OE3610R
VNG_1856G	transducer protein BasT	VNG_1856G,VNG_RS07200,VNG1856G,OE3611R
VNG_1857C	chemotactic signal transduction systemperiplasmic substrate-binding protein BasB	VNG_1857C,VNG_RS07205,VNG1857C,OE3612R
VNG_1859G	deoxyribose-phosphate aldolase	VNG_1859G,VNG_RS07210,VNG1859G,OE3616F
VNG_1861C	MiaB-like tRNA modifying enzyme	VNG_1861C,VNG_RS07215,VNG1861C,OE3617F
VNG_1862G	transport protein (probable substratezinc/cadmium/cobalt)	VNG_1862G,VNG_RS07220,VNG1862G,OE3619R
VNG_1864G	histidine triad family protein (homolog tobis(5'-nucleosyl)-tetraphosphatase)	VNG_1864G,VNG_RS07225,VNG1864G,OE3620R
VNG_1865H	small CPxCG-related zinc finger protein	VNG_1865H,VNG_RS07230,VNG1865H,OE3621F
VNG_1866G	methionine aminopeptidase	VNG_1866G,VNG_RS07235,VNG1866G,OE3623R
VNG_1867G	ABC-type transport system permease protein	VNG_1867G,VNG_RS07240,VNG1867G,OE3625R
VNG_1868G	ABC-type transport system permease protein	VNG_1868G,VNG_RS07245,VNG1868G,OE3627R
VNG_1869C	ABC-type transport system periplasmicsubstrate-binding protein	VNG_1869C,VNG_RS07250,VNG1869C,OE3629R
VNG_1871G	ABC-type transport system ATP-binding protein	VNG_1871G,VNG_RS07255,VNG1871G,OE3631F
VNG_1872C	asparaginase family protein	VNG_1872C,VNG_RS07260,VNG1872C,OE3633R
VNG_1873G	isocitrate dehydrogenase (NADP)	VNG_1873G,VNG_RS07265,VNG1873G,OE3634F
VNG_1874C	uncharacterized protein	VNG_1874C,VNG_RS07270,VNG1874C,OE3636F
VNG_1875G	hydroxymethylglutaryl-CoA reductase (NADPH)	VNG_1875G,VNG_RS07275,VNG1875G,OE3637R
VNG_1877C	UPF0045 family protein	VNG_1877C,VNG_RS07280,VNG1877C,OE3639F
VNG_1879G	ABC-type transport system periplasmicsubstrate-binding protein (probable substrate thiamine)	VNG_1879G,VNG_RS07285,VNG1879G,OE3641F
VNG_1880C	amidohydrolase domain protein	VNG_1880C,VNG_RS07290,VNG1880C,OE3642F
VNG_1882G	quinolinate synthase A	VNG_1882G,VNG_RS07295,VNG1882G,OE3644F
VNG_1883G	L-aspartate oxidase	VNG_1883G,VNG_RS07300,VNG1883G,OE3646F
VNG_1884G	nicotinate-nucleotide pyrophosphorylase(carboxylating)	VNG_1884G,VNG_RS07305,VNG1884G,OE3648F
VNG_1886a	Smr family transport protein	VNG_1886a,VNG_RS07315,VNG1886a,OE3652F
VNG_1886C	TrmB family transcription regulator	VNG_1886C,VNG_RS07310,VNG1886C,OE3650R
VNG_1887G	phosphoglycerate mutase,2,3-biphosphateglycerate-independent type	VNG_1887G,VNG_RS07320,VNG1887G,OE3653R
VNG_1889H	small CPxCG-related zinc finger protein	VNG_1889H,VNG_RS07325,VNG1889H,OE3654R
VNG_1890a	uncharacterized protein	VNG_1890a,VNG_RS13985
VNG_1890H	uncharacterized protein	VNG_1890H,VNG_RS13360,VNG1890H,OE3655R
VNG_1891H	NurA domain protein	VNG_1891H,VNG_RS07335,VNG1891H,OE3659F
VNG_1893G	ABC-type transport system ATP-binding protein	VNG_1893G,VNG_RS07340,VNG1893G,OE3661F
VNG_1894C	uncharacterized protein	VNG_1894C,VNG_RS07345,VNG1894C,OE3662F
VNG_1895H	uncharacterized protein	VNG_1895H,VNG_RS07350,VNG1895H,OE3665R
VNG_1896C	arNOG05179 family protein (DUF87-relatedAAA-type ATPase)	VNG_1896C,VNG_RS07355,VNG1896C,OE3666F
VNG_1898C	UspA domain protein	VNG_1898C,VNG_RS07360,VNG1898C,OE3668F
VNG_1899G	KaiC domain protein	VNG_1899G,VNG_RS07365,VNG1899G,OE3669R
VNG_1900C	probable NAD kinase (polyphosphate/ATP)	VNG_1900C,VNG_RS07370,VNG1900C,OE3671F
VNG_1901C	GTP cyclohydrolase MptA	VNG_1901C,VNG_RS07375,VNG1901C,OE3673F
VNG_1902H	DUF4870 family protein	VNG_1902H,VNG_RS07380,VNG1902H,OE3676R
VNG_1903C	TrmB family transcription regulator	VNG_1903C,VNG_RS07385,VNG1903Cm,OE3678R
VNG_1904H	uncharacterized protein	VNG_1904H,VNG1904H
VNG_1905C	YyaL family protein	VNG_1905C,VNG_RS07390,VNG1905C,OE3681R
VNG_1906H	FxsA domain protein	VNG_1906H,VNG_RS07395,VNG1906H,OE3682F
VNG_1907a	uncharacterized protein	VNG_1907a
VNG_1907b	uncharacterized protein	VNG_1907b,VNG_RS07410,OE3687A1F
VNG_1907H	uncharacterized protein	VNG_1907H,VNG_RS07405,VNG1907H,OE3686F
VNG_1910H	uncharacterized protein	VNG_1910H,VNG_RS07415,VNG1910H,OE3688F
VNG_1911G	siroheme decarboxylase AhbA	VNG_1911G,VNG_RS07420,VNG1911G,OE3689R
VNG_1912G	probable phosphoribosyltransferase (homolog toanthranilate phosphoribosyltransferase)	VNG_1912G,VNG_RS07425,VNG1912G,OE3691F
VNG_1914G	CYPL-type peptidylprolyl isomerase	VNG_1914G,VNG_RS07430,VNG1914G,OE3693F
VNG_1916H	uncharacterized protein	VNG_1916H,VNG_RS07435,VNG1916H,OE3696F
VNG_1917H	UCP030561 family protein	VNG_1917H,VNG_RS07445,VNG1917H,OE3695F
VNG_1918C	(S)-3-O-geranylgeranylglyceryl phosphatesynthase 2	VNG_1918C,VNG_RS07450,VNG1918C,OE3699R
VNG_1919H	putative fluoride ion transport protein CrcB	VNG_1919H,VNG_RS07455,VNG1919H,OE3703R
VNG_1920H	uncharacterized protein	VNG_1920H,VNG_RS07465,VNG1920H,OE3706F
VNG_1921H	putative fluoride ion transport protein CrcB	VNG_1921H,VNG_RS07460,VNG1921H,OE3704R
VNG_1922G	Lrp/AsnC family transcription regulator	VNG_1922G,VNG_RS07470,VNG1922G,OE3708R
VNG_1924G	TrkA domain protein	VNG_1924G,VNG_RS07475,VNG1924G,OE3710R
VNG_1925H	Lrp/AsnC family transcription regulator	VNG_1925H,VNG_RS07480,VNG1925H,OE3711F
VNG_1926G	probable branched-chain amino acid dehydrogenaseE1 component alpha subunit	VNG_1926G,VNG_RS07485,VNG1926G,OE3712R
VNG_1927H	uncharacterized protein	VNG_1927H,VNG_RS07490,VNG1927H,OE3714F
VNG_1929G	thymidylate kinase	VNG_1929G,VNG_RS07495,VNG1929G,OE3715R
VNG_1932G	arNOG06768 family NADH-binding domain protein	VNG_1932G,VNG_RS07500,VNG1932G,OE3717F
VNG_1933G	FtsZ family protein CetZ, type III	VNG_1933G,VNG_RS07505,VNG1933G,OE3718F
VNG_1934H	uncharacterized protein	VNG_1934H,VNG_RS07510,VNG1934H,OE3719F
VNG_1935C	2-phospho-L-lactate guanylyltransferase	VNG_1935C,VNG_RS07515,VNG1935C,OE3721F
VNG_1937C	7,8-didemethyl-8-hydroxy-5-deazariboflavinsynthase	VNG_1937C,VNG_RS07520,VNG1937C,OE3722F
VNG_1938C	5-amino-6-(D-ribitylamino)uracil--L-tyrosine4-hydroxyphenyl transferase	VNG_1938C,VNG_RS07525,VNG1938C,OE3723R
VNG_1939a	VanZ family protein (nonfunctional)	VNG_1939a
VNG_1939G	phosphoribosylaminoimidazole-succinocarboxamidesynthase	VNG_1939G,VNG_RS07530,VNG1939G,OE3724F
VNG_1940H	uncharacterized protein	VNG_1940H,VNG_RS07535,VNG1940H,OE3725F
VNG_1941C	TIGR01210 family protein	VNG_1941C,VNG_RS07540,VNG1941C,OE3726F
VNG_1942H	uncharacterized protein	VNG_1942H,VNG_RS07545,VNG1942H,OE3728R
VNG_1943H	uncharacterized protein	VNG_1943H,VNG_RS14235,VNG1943H,OE3730R
VNG_1944C	phosphoribosylformylglycinamidine synthasesubunit PurS	VNG_1944C,VNG_RS07555,VNG1944C,OE3732R
VNG_1945G	phosphoribosylformylglycinamidine synthasesubunit PurQ	VNG_1945G,VNG_RS07550,VNG1945G,OE3731R
VNG_1946G	formyltetrahydrofolate deformylase	VNG_1946G,VNG_RS07560,VNG1946G,OE3735F
VNG_1948H	AlkP-core domain protein	VNG_1948H,VNG_RS07565,VNG1948H,OE3738F
VNG_1949G	CBS domain protein	VNG_1949G,VNG_RS07570,VNG1949G,OE3739R
VNG_1951G	S8 family serine protease	VNG_1951G,VNG_RS07575,VNG1951G,OE3740R
VNG_1952H	probable secreted glycoprotein	VNG_1952H,VNG_RS07580,VNG1952H,OE3741R
VNG_1953C	probable secreted glycoprotein	VNG_1953C,VNG_RS07585,VNG1953C,OE3744R
VNG_1954H	homolog to phage PhiH1 repressor protein	VNG_1954H,VNG_RS07590,VNG1954H,OE3746R
VNG_1956a	uncharacterized protein	VNG_1956a,VNG_RS14365,OE3747C1R
VNG_1956H	spurious ORF	VNG_1956H,VNG1956H
VNG_1957G	archaeosine synthase	VNG_1957G,VNG_RS07600,VNG1957G,OE3748R
VNG_1959G	tRNA-guanine(15) transglycosylase	VNG_1959G,VNG_RS07605,VNG1959G,OE3749R
VNG_1960H	uncharacterized protein	VNG_1960H,VNG_RS14240,VNG1960H,OE3750R
VNG_1962C	NUDIX family hydrolase	VNG_1962C,VNG_RS07610,VNG1962C,OE3752R
VNG_1963a	uncharacterized protein	VNG_1963a,VNG_RS07615,OE3755R
VNG_1963H	spurious ORF	VNG_1963H,VNG1963H
VNG_1964H	Orc1-type DNA replication protein	VNG_1964H,VNG_RS07620,VNG1964H,OE3759R
VNG_1965H	uncharacterized protein	VNG_1965H,VNG_RS07625,VNG1965H,OE3761R
VNG_1967G	glycerol kinase	VNG_1967G,VNG_RS07630,VNG1967G,OE3762R
VNG_1969G	glycerol-3-phosphate dehydrogenase subunit A	VNG_1969G,VNG_RS07635,VNG1969G,OE3763F
VNG_1971G	glycerol-3-phosphate dehydrogenase subunit B	VNG_1971G,VNG_RS07640,VNG1971G,OE3764F
VNG_1972G	glycerol-3-phosphate dehydrogenase subunit C	VNG_1972G,VNG_RS07645,VNG1972G,OE3765F
VNG_1973H	uncharacterized protein	VNG_1973H,VNG_RS07650,VNG1973H,OE3766R
VNG_1974H	DUF1628 domain protein	VNG_1974H,VNG_RS07655,VNG1974H,OE3768F
VNG_1976H	homolog to phage PhiH1 repressor protein	VNG_1976H,VNG_RS07660,VNG1976H,OE3769F
VNG_1977H	AAA-4 family protein	VNG_1977H,VNG_RS13370,VNG1977H,OE3770F
VNG_1978H	uncharacterized protein	VNG_1978H,VNG_RS13375,VNG1978H,OE3771F
VNG_1980C	tRNA (pseudouridine(54)-N(1))-methyltransferase	VNG_1980C,VNG_RS07670,VNG1980C,OE3775R
VNG_1982C	tRNA pseudouridine synthase Pus10	VNG_1982C,VNG_RS07680,VNG1982C,OE3778F
VNG_1983a	uncharacterized protein	VNG_1983a,VNG_RS07675,OE3777R
VNG_1983H	spurious ORF	VNG_1983H,VNG1983H
VNG_1984G	ribonuclease H, type 2	VNG_1984G,VNG_RS07685,VNG1984G,OE3780F
VNG_1985C	probable NhaC-type sodium/proton antiporter	VNG_1985C,VNG_RS07690,VNG1985C,OE3782R
VNG_1986C	endonuclease NucS	VNG_1986C,VNG_RS07695,VNG1986C,OE3783F
VNG_1987G	protein-export membrane protein SecD	VNG_1987G,VNG_RS07700,VNG1987G,OE3784R
VNG_1988G	protein-export membrane protein SecF	VNG_1988G,VNG_RS07705,VNG1988G,OE3787R
VNG_1989H	uncharacterized protein	VNG_1989H,VNG_RS07710,VNG1989H,OE3789R
VNG_1991H	uncharacterized protein	VNG_1991H,VNG_RS07715,VNG1991H,OE3790R
VNG_1992G	glucose-6-phosphate isomerase	VNG_1992G,VNG_RS07720,VNG1992G,OE3792F
VNG_1993H	Abi/CAAX domain protein	VNG_1993H,VNG_RS07725,VNG1993H,OE3794F
VNG_1994C	rRNA maturation endonuclease Nob1	VNG_1994C,VNG_RS07730,VNG1994C,OE3796R
VNG_1995C	PRC domain protein	VNG_1995C,VNG_RS07735,VNG1995C,OE3798R
VNG_1997G	translation initiation factor aIF-5B(bacterial-type IF2)	VNG_1997G,VNG_RS07740,VNG1997G,OE3800F
VNG_1998H	uncharacterized protein	VNG_1998H,VNG_RS07745,VNG1998H,OE3802R
VNG_1999H	pyruvoyl-dependent arginine decarboxylase	VNG_1999H,VNG_RS07750,VNG1999H,OE3803R
VNG_2000G	proteasome-activating nucleotidase	VNG_2000G,VNG_RS07755,VNG2000G,OE3805R
VNG_2001G	oligoendopeptidase PepF	VNG_2001G,VNG_RS07760,VNG2001G,OE3807R
VNG_2002H	probable M28 family peptidase (homolog toaminopeptidase YwaD)	VNG_2002H,VNG_RS07765,VNG2002H,OE3808F
VNG_2003G	tRNA pseudouridine synthase TruA	VNG_2003G,VNG_RS07770,VNG2003G,OE3810R
VNG_2005G	histidine--tRNA ligase	VNG_2005G,VNG_RS07775,VNG2005G,OE3812R
VNG_2006C	uncharacterized protein	VNG_2006C,VNG_RS07780,VNG2006C,OE3814R
VNG_2008H	PDCD5 family DNA-binding protein	VNG_2008H,VNG_RS07785,VNG2008H,OE3815R
VNG_2010G	30S ribosomal protein S19e	VNG_2010G,VNG_RS07790,VNG2010G,OE3817R
VNG_2011G	thiamine-monophosphate kinase	VNG_2011G,VNG_RS07795,VNG2011G,OE3818F
VNG_2012C	M50 family metalloprotease	VNG_2012C,VNG_RS07800,VNG2012C,OE3820R
VNG_2014a	uncharacterized protein	VNG_2014a
VNG_2014H	uncharacterized protein	VNG_2014H,VNG_RS07805,VNG2014H,OE3822R
VNG_2015C	uridylate kinase	VNG_2015C,VNG_RS07810,VNG2015C,OE3823F
VNG_2017G	lysine--tRNA ligase	VNG_2017G,VNG_RS07815,VNG2017G,OE3826F
VNG_2019C	M50 family metalloprotease	VNG_2019C,VNG_RS07820,VNG2019C,OE3828F
VNG_2020C	PadR family transcription regulator	VNG_2020C,VNG_RS07825,VNG2020C,OE3829R
VNG_2021a	uncharacterized protein	VNG_2021a,VNG_RS13990
VNG_2021C	coproheme decarboxylase HemQ	VNG_2021C,VNG_RS07830,VNG2021C,OE3832F
VNG_2023G	probable oxidoreductase (aldo-keto reductasefamily protein)	VNG_2023G,VNG_RS07835,VNG2023G,OE3834R
VNG_2024H	uncharacterized protein	VNG_2024H,VNG_RS13995,VNG2024H
VNG_2025G	O-acetyltransferase (homolog to galactosideO-acetyltransferase)	VNG_2025G,VNG_RS07840,VNG2025G,OE3836F
VNG_2027H	small CPxCG-related zinc finger protein	VNG_2027H,VNG2027H
VNG_2028H	uncharacterized protein	VNG_2028H,VNG_RS07850,VNG2028H,OE3838F
VNG_2029H	uncharacterized protein	VNG_2029H,VNG_RS07855,VNG2029H,OE3842R
VNG_2031G	NAD synthase, ammonia-dependent	VNG_2031G,VNG_RS07865,VNG2031G,OE3843F
VNG_2032G	enoyl-CoA hydratase	VNG_2032G,VNG_RS07870,VNG2032Gm,OE3846R
VNG_2034a	uncharacterized protein	VNG_2034a,VNG_RS07875,OE3849F
VNG_2034H	spurious ORF	VNG_2034H,VNG2034H
VNG_2035H	uncharacterized protein	VNG_2035H,VNG_RS07885,VNG2035H,OE3852F
VNG_2036G	receiver box response regulator	VNG_2036G,VNG_RS07890,VNG2036G,OE3854R
VNG_2037C	sensor box histidine kinase	VNG_2037C,VNG_RS07895,VNG2037C,OE3855R
VNG_2039H	uncharacterized protein	VNG_2039H,VNG_RS07900,VNG2039H,OE3859F
VNG_2041a	uncharacterized protein	VNG_2041a
VNG_2041H	spurious ORF	VNG_2041H,VNG2041H
VNG_2042H	uncharacterized protein	VNG_2042H,VNG_RS07905,VNG2042H,OE3861F
VNG_2043G	XTP/dITP diphosphatase	VNG_2043G,VNG_RS07910,VNG2043G,OE3863R
VNG_2044H	uncharacterized protein	VNG_2044H,VNG_RS07915,VNG2044H,OE3864R
VNG_2045G	KEOPS complex subunit Kae1/Bud32	VNG_2045G,VNG_RS07920,VNG2045G,OE3866R
VNG_2047G	30S ribosomal protein S31e	VNG_2047G,VNG_RS07925,VNG2047G,OE3868R
VNG_2048G	30S ribosomal protein S24e	VNG_2048G,VNG_RS07930,VNG2048G,OE3869R
VNG_2049C	UPF0218 family protein	VNG_2049C,VNG_RS07935,VNG2049C,OE3871R
VNG_2051G	transcription elongation factor Spt4	VNG_2051G,VNG_RS07940,VNG2051G,OE3872R
VNG_2053G	DNA-directed RNA polymerase subunit E	VNG_2053G,VNG_RS07945,VNG2053G,OE3874R
VNG_2054H	DUF188 family protein	VNG_2054H,VNG_RS07950,VNG2054H,OE3875R
VNG_2056G	translation initiation factor aIF-2 gammasubunit	VNG_2056G,VNG_RS07955,VNG2056G,OE3876R
VNG_2059H	uncharacterized protein	VNG_2059H,VNG_RS07960,VNG2059H,OE3879F
VNG_2060G	beta-lactamase domain protein	VNG_2060G,VNG_RS07965,VNG2060G,OE3881R
VNG_2062G	arNOG05511 family protein (AAA-type ATPase coredomain protein)	VNG_2062G,VNG_RS07970,VNG2062G,OE3882R
VNG_2063G	acetyl-CoA C-acyltransferase	VNG_2063G,VNG_RS07980,VNG2063G,OE3884F
VNG_2064H	TIGR03663 family protein	VNG_2064H,VNG_RS07975,VNG2064H,OE3883R
VNG_2065G	probable glycosyltransferase, type 2	VNG_2065G,VNG_RS07985,VNG2065G,OE3887F
VNG_2067H	GtrA family protein	VNG_2067H,VNG_RS07990,VNG2067H,OE3888F
VNG_2068C	Kef-type transport system	VNG_2068C,VNG_RS07995,VNG2068C,OE3889R
VNG_2071G	acyl-CoA synthetase	VNG_2071G,VNG_RS08000,VNG2071G,OE3891R
VNG_2072G	serine--tRNA ligase	VNG_2072G,VNG_RS08010,VNG2072G,OE3893F
VNG_2073C	beta-lactamase domain protein	VNG_2073C,VNG_RS08005,VNG2073C,OE3892R
VNG_2074H	DUF1486 family protein	VNG_2074H,VNG_RS08015,VNG2074H,OE3894R
VNG_2075C	probable 16S rRNA maturation protein	VNG_2075C,VNG_RS08020,VNG2075C,OE3895F
VNG_2076G	50S ribosomal protein L40e	VNG_2076G,VNG_RS08025,VNG2076G,OE3898F
VNG_2078G	GNAT family acetyltransferase	VNG_2078G,VNG_RS08035,VNG2078G,OE3901R
VNG_2079G	NUDIX family hydrolase	VNG_2079G,VNG_RS08030,VNG2079G,OE3899R
VNG_2080C	beta-lactamase domain protein	VNG_2080C,VNG_RS08040,VNG2080C,OE3902R
VNG_2081a	UPF0215 family protein	VNG_2081a,VNG_RS08050,VNG2081a,OE3905F
VNG_2081H	uncharacterized protein	VNG_2081H,VNG_RS08045,VNG2081H,OE3903F
VNG_2082G	uracil-DNA glycosylase	VNG_2082G,VNG_RS08055,VNG2082G,OE3906F
VNG_2084G	ABC-type transport system permease protein(probable substrate phosphate/phosphonate)	VNG_2084G,VNG_RS08060,VNG2084G,OE3907R
VNG_2085G	ABC-type transport system ATP-binding protein(probable substrate phosphate/phosphonate)	VNG_2085G,VNG_RS08065,VNG2085G,OE3908R
VNG_2086G	ABC-type transport system periplasmic substrate-binding protein (probable substratephosphate/phosphonate)	VNG_2086G,VNG_RS08070,VNG2086G,OE3910R
VNG_2087a	SWIM zinc finger domain protein	VNG_2087a,VNG_RS08080,OE3914R
VNG_2087G	imidazole glycerol-phosphate synthase subunitHisH	VNG_2087G,VNG_RS08075,VNG2087G,OE3913F
VNG_2088G	tRNA (guanine(26)-N(2))-dimethyltransferase	VNG_2088G,VNG_RS08085,VNG2088G,OE3917F
VNG_2089H	uncharacterized protein	VNG_2089H,VNG_RS08090,VNG2089H,OE3919F
VNG_2091H	probable PAP2-type phosphatase	VNG_2091H,VNG_RS08095,VNG2091H,OE3921F
VNG_2093G	glutamine synthetase	VNG_2093G,VNG_RS08100,VNG2093G,OE3922R
VNG_2094G	Lrp/AsnC family global transcription regulatorLrp	VNG_2094G,VNG_RS08105,VNG2094G,OE3923F
VNG_2096G	thermosome subunit 2	VNG_2096G,VNG_RS08110,VNG2096G,OE3925R
VNG_2097C	DUF418 domain protein	VNG_2097C,VNG_RS08115,VNG2097C,OE3927F
VNG_2098H	uncharacterized protein	VNG_2098H,VNG_RS08125,VNG2098H,OE3929R
VNG_2099C	enamine/imine deaminase	VNG_2099C,VNG_RS08130,VNG2099C,OE3930R
VNG_2100G	threonine ammonia-lyase	VNG_2100G,VNG_RS08135,VNG2100G,OE3931R
VNG_2101H	uncharacterized protein	VNG_2101H,VNG_RS08140,VNG2101H,OE3933F
VNG_2102G	citrate synthase	VNG_2102G,VNG_RS08145,VNG2102G,OE3934R
VNG_2104G	PhoU/TrkA-C domain protein	VNG_2104G,VNG_RS08150,VNG2104G,OE3936F
VNG_2105H	uncharacterized protein	VNG_2105H,VNG_RS08155,VNG2105H,OE3937R
VNG_2106G	AstE domain protein	VNG_2106G,VNG_RS08160,VNG2106G,OE3940F
VNG_2108G	threonine synthase	VNG_2108G,VNG_RS08165,VNG2108G,OE3941F
VNG_2109H	uncharacterized protein	VNG_2109H,VNG_RS08170,VNG2109H,OE3942R
VNG_2110C	tRNA(Ile2) 2-agmatinylcytidine synthetase TiaS	VNG_2110C,VNG_RS08175,VNG2110C,OE3943R
VNG_2112C	cro/C1 family transcription regulator	VNG_2112C,VNG_RS08180,VNG2112C,OE3946F
VNG_2113C	mechanosensitive channel protein MscS	VNG_2113C,VNG_RS08185,VNG2113C,OE3947R
VNG_2115H	glutaredoxin	VNG_2115H,VNG_RS08190,VNG2115H,OE3949R
VNG_2116C	xanthine/uracil permease family transportprotein	VNG_2116C,VNG_RS08195,VNG2116C,OE3950R
VNG_2117C	probable transmembrane glycoprotein / HTH domainprotein	VNG_2117C,VNG_RS08200,VNG2117C,OE3951R
VNG_2118G	orotate phosphoribosyltransferase	VNG_2118G,VNG_RS08205,VNG2118G,OE3953R
VNG_2119C	CDP-2,3-bis-(O-geranylgeranyl)-sn-glycerolsynthase	VNG_2119C,VNG_RS08210,VNG2119C,OE3954R
VNG_2120G	proline dehydrogenase	VNG_2120G,VNG_RS08215,VNG2120G,OE3955F
VNG_2121C	DUF502 family protein	VNG_2121C,VNG_RS08220,VNG2121C,OE3958F
VNG_2122G	branched-chain amino acid aminotransferase	VNG_2122G,VNG_RS08225,VNG2122G,OE3959R
VNG_2123G	probable NhaC-type sodium/proton antiporter	VNG_2123G,VNG_RS08230,VNG2123G,OE3960F
VNG_2124C	probable NhaC-type sodium/proton antiporter	VNG_2124C,VNG_RS08235,VNG2124C,OE3961R
VNG_2125G	3,4-dihydroxy-2-butanone 4-phosphate synthase	VNG_2125G,VNG_RS08240,VNG2125Gm,OE3963R
VNG_2126C	riboflavin kinase, CTP-dependent	VNG_2126C,VNG_RS08245,VNG2126C,OE3964R
VNG_2128C	tRNA-(4-demethylwyosine) synthase,S-adenosyl-L-methionine-dependent	VNG_2128C,VNG_RS08250,VNG2128C,OE3967R
VNG_2129H	uncharacterized protein	VNG_2129H,VNG2129H
VNG_2130G	ParA domain protein	VNG_2130G,VNG_RS08255,VNG2130G,OE3971R
VNG_2131G	peptide chain release factor aRF-1	VNG_2131G,VNG_RS08260,VNG2131G,OE3973F
VNG_2132G	DnaJ N-terminal domain / ferredoxin fusionprotein	VNG_2132G,VNG_RS08265,VNG2132Gm,OE3974R
VNG_2133H	small CPxCG-related zinc finger protein	VNG_2133H,VNG_RS08270,VNG2133H,OE3977R
VNG_2135G	A-type ATP synthase subunit D	VNG_2135G,VNG_RS08275,VNG2135G,OE3978R
VNG_2136G	beta-carotene 15,15'-dioxygenase Blh	VNG_2136G,VNG_RS08280,VNG2136G,OE3980R
VNG_2137G	lycopene beta-cyclase	VNG_2137G,VNG_RS08285,VNG2137G,OE3983R
VNG_2138G	A-type ATP synthase subunit B	VNG_2138G,VNG_RS08290,VNG2138G,OE3984R
VNG_2139G	A-type ATP synthase subunit A	VNG_2139G,VNG_RS08295,VNG2139G,OE3985R
VNG_2140G	A-type ATP synthase subunit F	VNG_2140G,VNG_RS08300,VNG2140G,OE3986R
VNG_2141G	A-type ATP synthase subunit C	VNG_2141G,VNG_RS08305,VNG2141G,OE3987R
VNG_2142G	A-type ATP synthase subunit E	VNG_2142G,VNG_RS08310,VNG2142G,OE3988R
VNG_2143G	A-type ATP synthase subunit K	VNG_2143G,VNG_RS08315,VNG2143G,OE3989R
VNG_2144G	A-type ATP synthase subunit I	VNG_2144G,VNG_RS08320,VNG2144G,OE3991R
VNG_2146H	A-type ATP synthase subunit H	VNG_2146H,VNG_RS08325,VNG2146H,OE3992R
VNG_2147a	DUF1628 domain protein	VNG_2147a,VNG_RS08335,OE3996R
VNG_2147G	probable demethylmenaquinone methyltransferase	VNG_2147G,VNG_RS08330,VNG2147G,OE3994F
VNG_2148H	uncharacterized protein	VNG_2148H,VNG_RS08340,VNG2148H,OE3998R
VNG_2149H	probable transmembrane glycoprotein / HTH domainprotein	VNG_2149H,VNG_RS08345,VNG2149H,OE4002F
VNG_2150G	electron transfer flavoprotein beta subunit	VNG_2150G,VNG_RS08350,VNG2150G,OE4005F
VNG_2151G	electron transfer flavoprotein alpha subunit	VNG_2151G,VNG_RS08355,VNG2151G,OE4007F
VNG_2152C	UPF0098 family protein	VNG_2152C,VNG_RS08360,VNG2152C,OE4008R
VNG_2153G	bifunctional short chain isoprenyl diphosphatesynthase	VNG_2153G,VNG_RS08365,VNG2153G,OE4010F
VNG_2154C	DUF373 family protein	VNG_2154C,VNG_RS08370,VNG2154C,OE4011R
VNG_2155C	uncharacterized protein	VNG_2155C,VNG_RS08375,VNG2155C,OE4012F
VNG_2156C	TIGR03663 family protein	VNG_2156C,VNG_RS08380,VNG2156C,OE4013R
VNG_2157C	TRAM domain protein	VNG_2157C,VNG_RS08385,VNG2157C,OE4018F
VNG_2158G	probable oxidoreductase (short-chaindehydrogenase family)	VNG_2158G,VNG_RS08390,VNG2158G,OE4021F
VNG_2159G	mannose-1-phosphate guanylyltransferase	VNG_2159G,VNG_RS08395,VNG2159Gm,OE4022R
VNG_2160C	replication protein A	VNG_2160C,VNG_RS08400,VNG2160C,OE4023F
VNG_2162C	rpa-associated protein	VNG_2162C,VNG_RS08405,VNG2162C,OE4025F
VNG_2163H	CopG domain protein	VNG_2163H,VNG_RS08410,VNG2163H,OE4027F
VNG_2164C	uncharacterized protein	VNG_2164C,VNG_RS08415,VNG2164C,OE4028R
VNG_2165H	DUF4098 family protein	VNG_2165H,VNG_RS08425,VNG2165H,OE4030F
VNG_2166C	probable oxidoreductase (homolog to saccharopinedehydrogenase)	VNG_2166C,VNG_RS08430,VNG2166Cm,OE4032R
VNG_2167G	homolog to helicase	VNG_2167G,VNG_RS08435,VNG2167G,OE4033R
VNG_2168C	M50 family metalloprotease	VNG_2168C,VNG_RS08440,VNG2168C,OE4034R
VNG_2170H	cupin 2 barrel domain protein	VNG_2170H,VNG_RS08450,VNG2170H,OE4039F
VNG_2171G	probable oxidoreductase (iron-containing alcoholdehydrogenase family)	VNG_2171G,VNG_RS08445,VNG2171G,OE4036R
VNG_2172C	APH family phosphotransferase	VNG_2172C,VNG_RS08455,VNG2172C,OE4040R
VNG_2173G	archaea-specific helicase AshA	VNG_2173G,VNG_RS08460,VNG2173G,OE4041F
VNG_2174a	uncharacterized protein (C-term) (nonfunctional)	VNG_2174a
VNG_2174H	uncharacterized protein	VNG_2174H,VNG2174H
VNG_2176H	uncharacterized protein (N-term) (nonfunctional)	VNG_2176H,VNG_RS13380,VNG2176H
VNG_2177a	uncharacterized protein	VNG_2177a
VNG_2177H	uncharacterized protein	VNG_2177H,VNG2177H
VNG_2178a	uncharacterized protein	VNG_2178a,VNG_RS13390
VNG_2178H	homolog to phage PhiH1 repressor protein	VNG_2178H,VNG_RS08475,VNG2178H,OE4047R
VNG_2179H	DUF1628 domain protein	VNG_2179H,VNG_RS08485,VNG2179H,OE4050F
VNG_2180C	sensor box histidine kinase	VNG_2180C,VNG_RS08490,VNG2180C,OE4051R
VNG_2181G	ATP-dependent DNA helicase MCM(intein-containing)	VNG_2181G,VNG_RS08495,VNG2181G,OE4052F
VNG_2182H	uncharacterized protein	VNG_2182H,VNG_RS08500,VNG2182H,OE4054F
VNG_2183H	uncharacterized protein	VNG_2183H,VNG_RS08505,VNG2183H,OE4055F
VNG_2184G	transcription initiation factor TFB	VNG_2184G,VNG_RS08510,VNG2184G,OE4056R
VNG_2185a	ParA domain protein	VNG_2185a,VNG_RS08520,OE4060R
VNG_2185H	uncharacterized protein	VNG_2185H,VNG_RS08515,VNG2185H,OE4059F
VNG_2186G	histidine triad family protein (homolog tobis(5'-nucleosyl)-tetraphosphatase)	VNG_2186G,VNG_RS08525,VNG2186G,OE4065R
VNG_2187H	uncharacterized protein	VNG_2187H,VNG_RS08530,VNG2187H,OE4067R
VNG_2189H	uncharacterized protein	VNG_2189H,VNG_RS08535,VNG2189H,OE4066F
VNG_2190G	isoleucine--tRNA ligase	VNG_2190G,VNG_RS08540,VNG2190G,OE4068F
VNG_2191H	uncharacterized protein	VNG_2191H,VNG_RS08545,VNG2191H,OE4069R
VNG_2193G	ba3-type terminal oxidase subunit I	VNG_2193G,VNG_RS08550,VNG2193Gm,OE4070R
VNG_2195G	ba3-type terminal oxidase subunit II	VNG_2195G,VNG_RS08555,VNG2195G,OE4071R
VNG_2196G	halocyanin precursor-like	VNG_2196G,VNG_RS14385,VNG2196G
VNG_2197H	uncharacterized protein	VNG_2197H,VNG_RS08565,VNG2197H,OE4077F
VNG_2199H	uncharacterized protein	VNG_2199H,VNG_RS08570,VNG2199H,OE4080F
VNG_2201G	P-type transport ATPase (probable substratecopper/metal cation)	VNG_2201G,VNG_RS08575,VNG2201G,OE4082F
VNG_2202H	uncharacterized protein	VNG_2202H,VNG_RS08580,VNG2202H,OE4083F
VNG_2203G	ribose-phosphate pyrophosphokinase	VNG_2203G,VNG_RS08585,VNG2203G,OE4085R
VNG_2204H	uncharacterized protein	VNG_2204H,VNG_RS08590,VNG2204H,OE4089R
VNG_2205H	uncharacterized protein	VNG_2205H,VNG_RS08595,VNG2205H,OE4093F
VNG_2206G	phosphohexomutase (phosphoglucomutase /phosphomannomutase)	VNG_2206G,VNG_RS08600,VNG2206G,OE4094F
VNG_2207H	uncharacterized protein	VNG_2207H,VNG_RS08605,VNG2207H,OE4099R
VNG_2208G	tryptophan--tRNA ligase	VNG_2208G,VNG_RS08610,VNG2208G,OE4101R
VNG_2210G	tRNA-splicing endonuclease	VNG_2210G,VNG_RS08615,VNG2210G,OE4102R
VNG_2211H	homolog to DNA topoisomerase 1	VNG_2211H,VNG_RS08620,VNG2211H,OE4103R
VNG_2213G	DEAD/DEAH box helicase	VNG_2213G,VNG_RS08625,VNG2213G,OE4105R
VNG_2214G	MATE efflux family protein	VNG_2214G,VNG_RS08630,VNG2214G,OE4110R
VNG_2216G	lipoate synthase	VNG_2216G,VNG_RS08635,VNG2216G,OE4111F
VNG_2217G	2-oxo-3-methylvalerate dehydrogenase E1component alpha subunit	VNG_2217G,VNG_RS08640,VNG2217G,OE4113F
VNG_2218G	2-oxo-3-methylvalerate dehydrogenase E1component beta subunit	VNG_2218G,VNG_RS08645,VNG2218G,OE4114F
VNG_2219G	dihydrolipoamide S-acyltransferase	VNG_2219G,VNG_RS08650,VNG2219G,OE4115F
VNG_2220G	dihydrolipoyl dehydrogenase	VNG_2220G,VNG_RS08655,VNG2220G,OE4116F
VNG_2222G	prephenate dehydratase	VNG_2222G,VNG_RS08660,VNG2222G,OE4117F
VNG_2223G	leucine--tRNA ligase	VNG_2223G,VNG_RS08665,VNG2223G,OE4118R
VNG_2224G	alanine dehydrogenase	VNG_2224G,VNG_RS08670,VNG2224G,OE4121R
VNG_2226G	thermosome subunit 1	VNG_2226G,VNG_RS08675,VNG2226G,OE4122R
VNG_2227C	probable ribosome biogenesis protein Dim2	VNG_2227C,VNG_RS08680,VNG2227C,OE4124R
VNG_2230H	HTH domain protein	VNG_2230H,VNG_RS08685,VNG2230H,OE4127R
VNG_2231C	major facilitator superfamily transport protein	VNG_2231C,VNG_RS08690,VNG2231C,OE4129R
VNG_2232G	tryptophan--tRNA ligase	VNG_2232G,VNG_RS08695,VNG2232G,OE4132R
VNG_2233C	RIO-type serine/threonine protein kinase Rio1	VNG_2233C,VNG_RS08700,VNG2233C,OE4133R
VNG_2234G	translation initiation factor aIF-1A	VNG_2234G,VNG_RS08705,VNG2234G,OE4136R
VNG_2236H	uncharacterized protein	VNG_2236H,VNG_RS08710,VNG2236H,OE4137F
VNG_2237G	tyrosine--tRNA ligase	VNG_2237G,VNG_RS08715,VNG2237G,OE4139R
VNG_2238C	DUF460 domain protein	VNG_2238C,VNG_RS08720,VNG2238C,OE4140R
VNG_2239C	ribonuclease Z	VNG_2239C,VNG_RS08725,VNG2239C,OE4141R
VNG_2240G	replication factor C small subunit	VNG_2240G,VNG_RS08730,VNG2240G,OE4142F
VNG_2241H	uncharacterized protein	VNG_2241H,VNG_RS08735,VNG2241H,OE4143F
VNG_2242C	tRNA (guanine(10),N(2))-dimethyltransferase	VNG_2242C,VNG_RS08740,VNG2242C,OE4144R
VNG_2243G	TATA-binding transcription initiation factor	VNG_2243G,VNG_RS08745,VNG2243G,OE4146F
VNG_2244H	uncharacterized protein	VNG_2244H,VNG_RS08750,VNG2244H,OE4148F
VNG_2246H	uncharacterized protein	VNG_2246H,VNG_RS08755,VNG2246H,OE4151F
VNG_2247G	ATP phosphoribosyltransferase	VNG_2247G,VNG_RS08760,VNG2247G,OE4152R
VNG_2248H	uncharacterized protein	VNG_2248H,VNG_RS08765,VNG2248H,OE4153F
VNG_2249G	5-methylthioadenosine/S-adenosylhomocysteinedeaminase	VNG_2249G,VNG_RS08770,VNG2249G,OE4157F
VNG_2251G	adenosylhomocysteinase	VNG_2251G,VNG_RS08775,VNG2251G,OE4159F
VNG_2252G	Holliday junction resolvase Hjc	VNG_2252G,VNG_RS08780,VNG2252G,OE4160F
VNG_2253H	uncharacterized protein	VNG_2253H,VNG_RS08785,VNG2253H,OE4162F
VNG_2254C	DNA primase large subunit	VNG_2254C,VNG_RS08790,VNG2254C,OE4163R
VNG_2255C	probable archaetidylserine decarboxylase	VNG_2255C,VNG_RS08795,VNG2255C,OE4164F
VNG_2256G	DNA polymerase sliding clamp	VNG_2256G,VNG_RS08800,VNG2256G,OE4165R
VNG_2257G	homolog to sodium/calcium antiporter	VNG_2257G,VNG_RS08805,VNG2257G,OE4167R
VNG_2259C	phosphoenolpyruvate carboxylase	VNG_2259C,VNG_RS08810,VNG2259C,OE4169F
VNG_2260H	uncharacterized protein	VNG_2260H,VNG_RS08815,VNG2260H,OE4171R
VNG_2262a	esterase domain protein	VNG_2262a,VNG_RS08825,OE4176R
VNG_2262H	uncharacterized protein	VNG_2262H,VNG_RS08820,VNG2262H,OE4173F
VNG_2263G	23S rRNA (uridine-2'-O-) methyltransferase	VNG_2263G,VNG_RS08830,VNG2263G,OE4177F
VNG_2264C	probable transport protein (probable substratequeuosine precursor)	VNG_2264C,VNG_RS08835,VNG2264C,OE4178R
VNG_2267G	Sec-independent protein translocase proteinTatC	VNG_2267G,VNG_RS08845,VNG2267G,OE4181R
VNG_2268H	CopG domain protein	VNG_2268H,VNG_RS08840,VNG2268H,OE4179R
VNG_2269G	Sec-independent protein translocase proteinTatC	VNG_2269G,VNG_RS08850,VNG2269G,OE4182F
VNG_2270G	DNA mismatch repair protein MutS	VNG_2270G,VNG_RS08855,VNG2270G,OE4183F
VNG_2271G	Orc1-type DNA replication protein	VNG_2271G,VNG_RS08860,VNG2271G,OE4184F
VNG_2272G	ribose-5-phosphate isomerase	VNG_2272G,VNG_RS08865,VNG2272G,OE4185F
VNG_2273a	small CPxCG-related zinc finger protein	VNG_2273a
VNG_2273H	uncharacterized protein	VNG_2273H,VNG_RS08870,VNG2273H,OE4187R
VNG_2274C	UPF0213 family protein	VNG_2274C,VNG_RS08875,VNG2274C,OE4189F
VNG_2276G	phosphohexomutase (phosphoglucomutase /phosphomannomutase)	VNG_2276G,VNG_RS08880,VNG2276G,OE4190F
VNG_2277H	GNAT family acetyltransferase	VNG_2277H,VNG_RS08885,VNG2277H,OE4192R
VNG_2279H	ubiquitin-like modifier protein SAMP2	VNG_2279H,VNG_RS08890,VNG2279H,OE4193R
VNG_2280G	replication factor C small subunit	VNG_2280G,VNG_RS08895,VNG2280G,OE4195F
VNG_2281C	YqjG-type gamma-glutamylcysteinyl-hydroquinonereductase	VNG_2281C,VNG_RS08900,VNG2281C,OE4196R
VNG_2282C	thioredoxin domain protein	VNG_2282C,VNG_RS08905,VNG2282C,OE4197F
VNG_2283G	alanine--tRNA ligase	VNG_2283G,VNG_RS08910,VNG2283G,OE4198F
VNG_2284G	phosphoribosyl-AMP cyclohydrolase	VNG_2284G,VNG_RS08915,VNG2284G,OE4199R
VNG_2285C	prepilin/prearchaellin peptidase	VNG_2285C,VNG_RS08920,VNG2285C,OE4201R
VNG_2286G	methylaspartate mutase small subunit	VNG_2286G,VNG_RS08925,VNG2286G,OE4204F
VNG_2288G	methylaspartate mutase large subunit	VNG_2288G,VNG_RS08930,VNG2288G,OE4206F
VNG_2289G	methylaspartate ammonia-lyase	VNG_2289G,VNG_RS08935,VNG2289G,OE4207F
VNG_2290G	MaoC domain protein	VNG_2290G,VNG_RS08940,VNG2290G,OE4209F
VNG_2291G	probable succinyl-CoA transferase	VNG_2291G,VNG_RS08945,VNG2291G,OE4211F
VNG_2292H	DUF2029 family protein	VNG_2292H,VNG_RS08950,VNG2292H,OE4213R
VNG_2293G	ferredoxin (2Fe-2S)	VNG_2293G,VNG_RS08955,VNG2293G,OE4217R
VNG_2294G	1-(5-phosphoribosyl)-5-[(5- phosphoribosylamino)methylideneamino]imidazole-4-carboxamide isomerase	VNG_2294G,VNG_RS08960,VNG2294G,OE4218F
VNG_2295G	imidazoleglycerol-phosphate dehydratase	VNG_2295G,VNG_RS08965,VNG2295G,OE4220F
VNG_2296C	ACT domain protein	VNG_2296C,VNG_RS08975,VNG2296C,OE4222F
VNG_2297H	uncharacterized protein	VNG_2297H,VNG_RS08970,VNG2297H,OE4221R
VNG_2298a	IMPACT family protein	VNG_2298a,VNG_RS08985,VNG2298a,OE4224F
VNG_2298H	uncharacterized protein	VNG_2298H,VNG_RS08980,VNG2298H,OE4223R
VNG_2299H	ABC-type transport system periplasmic substrate-bindingprotein (nonfunctional)	VNG_2299H,VNG_RS08990,VNG2299H,OE4225F
VNG_2301G	oxidoreductase (homolog to thioredoxin-disulfidereductase)	VNG_2301G,VNG_RS08995,VNG2301G,OE4227F
VNG_2302G	peptidase S9 family protein	VNG_2302G,VNG_RS09000,VNG2302G,OE4230F
VNG_2304H	small CPxCG-related zinc finger protein	VNG_2304H,VNG_RS09005,VNG2304H,OE4231R
VNG_2305C	uracil phosphoribosyltransferase	VNG_2305C,VNG_RS09010,VNG2305C,OE4234R
VNG_2306H	uncharacterized protein	VNG_2306H,VNG_RS09015,VNG2306H,OE4235F
VNG_2307C	transport protein (probable substratephosphate/sulfate)	VNG_2307C,VNG_RS09020,VNG2307C,OE4236F
VNG_2308G	DUF21/CBS domain protein	VNG_2308G,VNG_RS09025,VNG2308G,OE4238R
VNG_2310H	glutaredoxin	VNG_2310H,VNG_RS09030,VNG2310H,OE4239F
VNG_2311H	peroxiredoxin domain protein	VNG_2311H,VNG_RS09035,VNG2311H,OE4240F
VNG_2312a	DUF83 domain protein	VNG_2312a,VNG_RS09045,OE4245R
VNG_2312C	L-threonylcarbamoyladenylate synthase	VNG_2312C,VNG_RS09040,VNG2312C,OE4244F
VNG_2313H	uncharacterized protein	VNG_2313H,VNG_RS09050,VNG2313H,OE4248R
VNG_2314H	uncharacterized protein	VNG_2314H,VNG_RS09055,VNG2314H,OE4250R
VNG_2315H	uncharacterized protein	VNG_2315H,VNG_RS09060,VNG2315H,OE4252R
VNG_2316C	biotin transport protein BioY	VNG_2316C,VNG_RS09065,VNG2316C,OE4255F
VNG_2317a	ABC-type transport system permease protein(probable substrate biotin)	VNG_2317a,VNG_RS09075,OE4257C1F
VNG_2317G	ABC-type transport system ATP-binding protein(probable substrate biotin)	VNG_2317G,VNG_RS09070,VNG2317G,OE4256F
VNG_2320G	iron-sulfur protein (4Fe-4S)	VNG_2320G,VNG_RS09080,VNG2320G,OE4258F
VNG_2321a	uncharacterized protein	VNG_2321a,VNG_RS09090
VNG_2321G	GNAT family acetyltransferase	VNG_2321G,VNG_RS09085,VNG2321G,OE4260R
VNG_2322G	porphobilinogen synthase	VNG_2322G,VNG_RS09095,VNG2322G,OE4262F
VNG_2323H	Abi/CAAX domain protein	VNG_2323H,VNG_RS09100,VNG2323H,OE4263F
VNG_2324H	Abi/CAAX domain protein	VNG_2324H,VNG_RS09105,VNG2324H,OE4267F
VNG_2326G	glutamate-1-semialdehyde 2,1-aminomutase	VNG_2326G,VNG_RS09110,VNG2326G,OE4268F
VNG_2328H	uncharacterized protein	VNG_2328H,VNG_RS09115,VNG2328H,OE4271F
VNG_2329C	uncharacterized protein	VNG_2329C,VNG_RS09120,VNG2329C,OE4272F
VNG_2330G	hydroxymethylbilane synthase (porphobilinogendeaminase)	VNG_2330G,VNG_RS09125,VNG2330G,OE4276F
VNG_2331G	uroporphyrin-III C-methyltransferase	VNG_2331G,VNG_RS09130,VNG2331G,OE4277F
VNG_2332G	uroporphyrinogen-III synthase	VNG_2332G,VNG_RS09135,VNG2332G,OE4281F
VNG_2333C	single-stranded-DNA-specific exonuclease RecJ1	VNG_2333C,VNG_RS09140,VNG2333C,OE4282F
VNG_2334C	receiver/sensor box histidine kinase	VNG_2334C,VNG_RS09145,VNG2334C,OE4283R
VNG_2335H	uncharacterized protein	VNG_2335H,VNG_RS09150,VNG2335H,OE4289F
VNG_2337C	NifU C-terminal domain protein	VNG_2337C,VNG_RS09155,VNG2337C,OE4292F
VNG_2338G	DNA-directed DNA polymerase D large subunit(intein-containing)	VNG_2338G,VNG_RS09160,VNG2338G,OE4293R
VNG_2339a	uncharacterized protein	VNG_2339a,VNG_RS14245,OE4295R
VNG_2339C	DUF296 family protein	VNG_2339C,VNG_RS09165,VNG2339C,OE4294R
VNG_2340H	uncharacterized protein	VNG_2340H,VNG_RS09170,VNG2340H,OE4296F
VNG_2341H	uncharacterized protein	VNG_2341H,VNG_RS09175,VNG2341H,OE4298R
VNG_2342H	uncharacterized protein	VNG_2342H,VNG_RS09180,VNG2342H,OE4300R
VNG_2343G	ABC-type transport system ATP-binding protein(probable substrate dipeptide/oligopeptide)	VNG_2343G,VNG_RS09185,VNG2343G,OE4301R
VNG_2344G	ABC-type transport system ATP-binding protein(probable substrate dipeptide/oligopeptide)	VNG_2344G,VNG_RS09190,VNG2344G,OE4302R
VNG_2346G	ABC-type transport system permease protein(probable substrate dipeptide/oligopeptide)	VNG_2346G,VNG_RS09195,VNG2346G,OE4303R
VNG_2347G	ABC-type transport system permease protein(probable substrate dipeptide/oligopeptide)	VNG_2347G,VNG_RS09200,VNG2347G,OE4304R
VNG_2349G	ABC-type transport system periplasmic substrate-binding protein (probable substratedipeptide/oligopeptide)	VNG_2349G,VNG_RS09205,VNG2349G,OE4305R
VNG_2351C	CBS domain protein	VNG_2351C,VNG_RS09210,VNG2351C,OE4306F
VNG_2352G	glycine--tRNA ligase	VNG_2352G,VNG_RS09215,VNG2352G,OE4307F
VNG_2353H	uncharacterized protein	VNG_2353H,VNG_RS09220,VNG2353H,OE4308F
VNG_2356G	ATP-dependent RNA helicase/nuclease Hef	VNG_2356G,VNG_RS09225,VNG2356G,OE4310F
VNG_2358G	ABC-type transport system periplasmic substrate-binding protein (probable substratedipeptide/oligopeptide)	VNG_2358G,VNG_RS09230,VNG2358G,OE4311F
VNG_2359G	ABC-type transport system permease protein(probable substrate dipeptide/oligopeptide)	VNG_2359G,VNG_RS09235,VNG2359G,OE4313F
VNG_2361G	ABC-type transport system permease protein(probable substrate dipeptide/oligopeptide)	VNG_2361G,VNG_RS09240,VNG2361G,OE4316F
VNG_2363G	ABC-type transport system ATP-binding protein(probable substrate dipeptide/oligopeptide)	VNG_2363G,VNG_RS09245,VNG2363Gm,OE4317F
VNG_2365G	ABC-type transport system ATP-binding protein(probable substrate dipeptide/oligopeptide)	VNG_2365G,VNG_RS09250,VNG2365G,OE4318F
VNG_2366C	UPF0148 family protein	VNG_2366C,VNG_RS09255,VNG2366C,OE4320R
VNG_2367G	malate dehydrogenase	VNG_2367G,VNG_RS09260,VNG2367G,OE4323F
VNG_2368G	ATP-dependent DNA helicase Hel308	VNG_2368G,VNG_RS09270,VNG2368G,OE4325F
VNG_2369C	KEOPS complex subunit Cgi121	VNG_2369C,VNG_RS09275,VNG2369C,OE4326F
VNG_2370C	ferredoxin (4Fe-4S)	VNG_2370C,VNG_RS09265,VNG2370C,OE4324R
VNG_2371C	inosine-5'-monophosphate cyclohydrolase,archaeal-type	VNG_2371C,VNG_RS09285,VNG2371C,OE4329F
VNG_2372G	MJ0936 family phosphodiesterase	VNG_2372G,VNG_RS09290,VNG2372G,OE4330F
VNG_2373G	tryptophanase	VNG_2373G,VNG_RS09295,VNG2373G,OE4331R
VNG_2374G	aspartate kinase	VNG_2374G,VNG_RS09300,VNG2374Gm,OE4333R
VNG_2376H	acetyltransferase domain protein	VNG_2376H,VNG_RS09305,VNG2376H,OE4335F
VNG_2377G	ABC-type transport system permease protein	VNG_2377G,VNG_RS09310,VNG2377G,OE4336R
VNG_2378G	ABC-type transport system ATP-binding protein	VNG_2378G,VNG_RS09315,VNG2378G,OE4339R
VNG_2379H	uncharacterized protein	VNG_2379H,VNG_RS09320,VNG2379H,OE4341R
VNG_2380H	uncharacterized protein	VNG_2380H,VNG_RS09325,VNG2380H,OE4343R
VNG_2381G	UvrABC system protein C	VNG_2381G,VNG_RS09330,VNG2381G,OE4344F
VNG_2383G	ribonucleoside-diphosphate reductase betasubunit	VNG_2383G,VNG_RS09335,VNG2383G,OE4345R
VNG_2384G	ribonucleoside-diphosphate reductase alphasubunit	VNG_2384G,VNG_RS09340,VNG2384G,OE4346R
VNG_2385H	uncharacterized protein	VNG_2385H,VNG_RS14250,VNG2385H,OE4347F
VNG_2386C	UspA domain protein	VNG_2386C,VNG_RS09345,VNG2386C,OE4348R
VNG_2387a	TSUP family transport protein	VNG_2387a,VNG_RS09350,OE4350R
VNG_2387H	spurious ORF	VNG_2387H,VNG2387H
VNG_2390G	UvrABC system protein B	VNG_2390G,VNG_RS09355,VNG2390G,OE4353R
VNG_2392H	ferritin domain protein	VNG_2392H,VNG_RS09360,VNG2392H,OE4354R
VNG_2393G	TtuD family sulfurtransferase	VNG_2393G,VNG_RS09365,VNG2393G,OE4355R
VNG_2394G	rhodanese domain protein	VNG_2394G,VNG_RS09370,VNG2394G,OE4356F
VNG_2395C	ABC-type transport system periplasmicsubstrate-binding protein (probable substrate thiamine)	VNG_2395C,VNG_RS09375,VNG2395C,OE4357F
VNG_2396G	ABC-type transport system permease protein(probable substrate thiamine)	VNG_2396G,VNG_RS09380,VNG2396G,OE4358F
VNG_2397G	ABC-type transport system ATP-binding protein(probable substrate thiamine)	VNG_2397G,VNG_RS09385,VNG2397G,OE4359F
VNG_2398G	probable S-adenosylmethionine-dependent methyltransferase (homolog to 24-sterolC-methyltransferase)	VNG_2398G,VNG_RS09390,VNG2398G,OE4360R
VNG_2399H	DUF2391 family protein	VNG_2399H,VNG_RS09395,VNG2399H,OE4363F
VNG_2400H	uncharacterized protein	VNG_2400H,VNG_RS09400,VNG2400H,OE4365F
VNG_2402H	uncharacterized protein	VNG_2402H,VNG2402H
VNG_2403H	uncharacterized protein	VNG_2403H,VNG_RS09405,VNG2403H,OE4367R
VNG_2404G	MATE efflux family protein	VNG_2404G,VNG_RS09410,VNG2404G,OE4370R
VNG_2406C	origin-associated protein OapC	VNG_2406C,VNG_RS09415,VNG2406C,OE4374R
VNG_2408C	origin-associated protein OapB	VNG_2408C,VNG_RS09420,VNG2408C,OE4376R
VNG_2410G	origin-associated GTP-binding protein OapA	VNG_2410G,VNG_RS09425,VNG2410G,OE4377R
VNG_2411G	Orc1-type DNA replication protein	VNG_2411G,VNG_RS09430,VNG2411G,OE4380F
VNG_2412H	uncharacterized protein	VNG_2412H,VNG_RS09435,VNG2412H,OE4382R
VNG_2413H	DoxX domain protein	VNG_2413H,VNG_RS09440,VNG2413H,OE4384R
VNG_2414H	HTH domain protein	VNG_2414H,VNG_RS09445,VNG2414H,OE4385F
VNG_2415H	uncharacterized protein	VNG_2415H,VNG_RS09450,VNG2415H,OE4387F
VNG_2416G	signal peptidase I	VNG_2416G,VNG_RS09455,VNG2416G,OE4388R
VNG_2417G	DNA-directed DNA polymerase D exonucleasesubunit DP1	VNG_2417G,VNG_RS09460,VNG2417G,OE4390F
VNG_2418G	pyridoxal phosphate-dependent aminotransferase	VNG_2418G,VNG_RS09465,VNG2418G,OE4391F
VNG_2419C	major facilitator superfamily transport protein	VNG_2419C,VNG_RS09470,VNG2419C,OE4393R
VNG_2420G	homoserine O-acetyltransferase	VNG_2420G,VNG_RS09475,VNG2420G,OE4397F
VNG_2421G	O-acetylhomoserine aminocarboxypropyltransferase(methionine synthase)	VNG_2421G,VNG_RS09480,VNG2421G,OE4398F
VNG_2422G	FAD-dependent oxidoreductase (GlcD/DLD_GlcF/GlpCdomain fusion protein)	VNG_2422G,VNG_RS09485,VNG2422G,OE4399F
VNG_2423G	phosphoserine phosphatase	VNG_2423G,VNG_RS09490,VNG2423G,OE4405R
VNG_2424G	D-3-phosphoglycerate dehydrogenase	VNG_2424G,VNG_RS09495,VNG2424G,OE4408F
VNG_2426G	thioesterase domain protein	VNG_2426G,VNG_RS09500,VNG2426G,OE4410F
VNG_2429G	major facilitator superfamily transport protein	VNG_2429G,VNG_RS09505,VNG2429G,OE4411F
VNG_2430G	threonine synthase	VNG_2430G,VNG_RS09510,VNG2430G,OE4412R
VNG_2431C	small CPxCG-related zinc finger protein	VNG_2431C,VNG_RS09515,VNG2431C,OE4414R
VNG_2432C	UPF0145 family protein	VNG_2432C,VNG_RS09520,VNG2432C,OE4416R
VNG_2433H	homolog to acetylglutamate kinase	VNG_2433H,VNG_RS09525,VNG2433H,OE4418R
VNG_2436G	argininosuccinate lyase	VNG_2436G,VNG_RS09530,VNG2436G,OE4419R
VNG_2437G	argininosuccinate synthase	VNG_2437G,VNG_RS09535,VNG2437G,OE4420R
VNG_2439a	uncharacterized protein	VNG_2439a,VNG_RS09540,OE4421B1F
VNG_2439H	spurious ORF	VNG_2439H,VNG2439H
VNG_2440H	phosphodiesterase domain protein	VNG_2440H,VNG_RS09545,VNG2440H,OE4423F
VNG_2441G	DNA repair helicase Rad3	VNG_2441G,VNG_RS09550,VNG2441G,OE4424R
VNG_2442H	uncharacterized protein	VNG_2442H,VNG_RS14255,VNG2442H,OE4426F
VNG_2443G	ferritin DpsA	VNG_2443G,VNG_RS09555,VNG2443G,OE4427R
VNG_2444C	MJ0936 family phosphodiesterase	VNG_2444C,VNG_RS09560,VNG2444C,OE4429F
VNG_2445C	ArsR family transcription regulator	VNG_2445C,VNG_RS09565,VNG2445C,OE4432R
VNG_2446H	uncharacterized protein	VNG_2446H,VNG2446H
VNG_2447G	threonine aldolase	VNG_2447G,VNG_RS09570,VNG2447G,OE4436R
VNG_2449G	aminopeptidase (homolog to leucyl aminopeptidase/ aminopeptidase T)	VNG_2449G,VNG_RS09575,VNG2449G,OE4438F
VNG_2451H	small CPxCG-related zinc finger protein	VNG_2451H,VNG_RS14000,VNG2451H,OE4440F
VNG_2452C	UPF0200 family protein	VNG_2452C,VNG_RS09585,VNG2452C,OE4442F
VNG_2454C	UPF0201 family protein	VNG_2454C,VNG_RS09590,VNG2454C,OE4444F
VNG_2455C	uncharacterized protein	VNG_2455C,VNG_RS09595,VNG2455C,OE4446R
VNG_2456C	MgtE family transport protein	VNG_2456C,VNG_RS09600,VNG2456Cm,OE4448R
VNG_2458C	MgtE family transport protein	VNG_2458C,VNG_RS09605,VNG2458C,OE4449R
VNG_2459G	signal recognition particle 54K protein	VNG_2459G,VNG_RS09610,VNG2459G,OE4450R
VNG_2461H	uncharacterized protein	VNG_2461H,VNG_RS09615,VNG2461H,OE4451F
VNG_2462G	signal recognition particle receptor FtsY	VNG_2462G,VNG_RS09620,VNG2462G,OE4454R
VNG_2465C	prefoldin alpha subunit	VNG_2465C,VNG_RS09625,VNG2465C,OE4456R
VNG_2466a	translation initiation factor aIF-6	VNG_2466a,VNG_RS09630,VNG2466a,OE4458R
VNG_2466C	spurious ORF	VNG_2466C,VNG2466C
VNG_2467G	50S ribosomal protein L31e	VNG_2467G,VNG_RS09635,VNG2467G,OE4459R
VNG_2468C	tetratricopeptide repeat protein	VNG_2468C,VNG_RS09645,VNG2468C,OE4461F
VNG_2469G	50S ribosomal protein L39e	VNG_2469G,VNG_RS09640,VNG2469G,OE4460R
VNG_2470C	DUF424 family protein	VNG_2470C,VNG_RS09650,VNG2470C,OE4462F
VNG_2471G	cysteine desulfurase	VNG_2471G,VNG_RS09655,VNG2471G,OE4463F
VNG_2472G	iron-sulfur cluster assembly protein	VNG_2472G,VNG_RS09660,VNG2472G,OE4465F
VNG_2473G	DNA repair and recombination protein RadA	VNG_2473G,VNG_RS09665,VNG2473G,OE4466R
VNG_2474C	NMD3 family protein	VNG_2474C,VNG_RS09670,VNG2474C,OE4467F
VNG_2475a	uncharacterized protein	VNG_2475a,VNG_RS09680
VNG_2475C	tRNA(Phe) (4-demethylwyosine(37)-C(7))aminocarboxypropyltransferase	VNG_2475C,VNG_RS09675,VNG2475C,OE4468F
VNG_2476C	helicase domain protein	VNG_2476C,VNG_RS09685,VNG2476C,OE4471R
VNG_2477H	small CPxCG-related zinc finger protein	VNG_2477H,VNG_RS09690,VNG2477H,OE4475R
VNG_2480H	PhoU domain protein	VNG_2480H,VNG_RS09695,VNG2480Hm,OE4476R
VNG_2482G	ABC-type transport system ATP-binding protein(probable substrate phosphate)	VNG_2482G,VNG_RS09700,VNG2482G,OE4479R
VNG_2483G	ABC-type transport system permease protein(probable substrate phosphate)	VNG_2483G,VNG_RS09705,VNG2483G,OE4480R
VNG_2484G	ABC-type transport system permease protein(probable substrate phosphate)	VNG_2484G,VNG_RS09710,VNG2484G,OE4483R
VNG_2486G	ABC-type transport system periplasmicsubstrate-binding protein (probable substrate phosphate)	VNG_2486G,VNG_RS09715,VNG2486G,OE4485R
VNG_2488C	arNOG08307 family NADH-binding domain protein	VNG_2488C,VNG_RS09720,VNG2488C,OE4487F
VNG_2490a	uncharacterized protein	VNG_2490a,VNG_RS14135,OE4489B1R
VNG_2490b	uncharacterized protein	VNG_2490b,VNG_RS09730,OE4490A1R
VNG_2490H	uncharacterized protein	VNG_2490H,VNG_RS09725,VNG2490H,OE4488F
VNG_2493C	PHP domain protein	VNG_2493C,VNG_RS09735,VNG2493C,OE4492F
VNG_2495a	uncharacterized protein	VNG_2495a,VNG_RS14260,OE4491F
VNG_2495H	spurious ORF	VNG_2495H,VNG2495H
VNG_2496G	ferredoxin (3Fe-4S)(4Fe-4S), zinc-containing	VNG_2496G,VNG_RS09740,VNG2496G,OE4496R
VNG_2497H	cupin 2 barrel domain protein	VNG_2497H,VNG_RS09745,VNG2497H,OE4498F
VNG_2498H	DUF393 family protein	VNG_2498H,VNG_RS09750,VNG2498H,OE4499F
VNG_2499G	glutaryl-CoA dehydrogenase	VNG_2499G,VNG_RS09755,VNG2499G,OE4500R
VNG_2501C	glutamine amidotransferase (homolog to GMPsynthase subunit A)	VNG_2501C,VNG_RS09760,VNG2501C,OE4502R
VNG_2502C	HD family hydrolase	VNG_2502C,VNG_RS09765,VNG2502C,OE4504F
VNG_2504G	phenylalanine--tRNA ligase alpha subunit	VNG_2504G,VNG_RS09770,VNG2504G,OE4505F
VNG_2505G	phenylalanine--tRNA ligase beta subunit	VNG_2505G,VNG_RS09775,VNG2505G,OE4507F
VNG_2507G	dihydroorotate dehydrogenase (quinone)	VNG_2507G,VNG_RS09780,VNG2507G,OE4508R
VNG_2508C	nonhistone chromosomal protein	VNG_2508C,VNG_RS09785,VNG2508C,OE4509F
VNG_2509H	uncharacterized protein	VNG_2509H,VNG_RS09815,VNG2509H,OE4523F
VNG_2510H	uncharacterized protein	VNG_2510H,VNG_RS09820,VNG2510H,OE4524F
VNG_2511H	uncharacterized protein	VNG_2511H,VNG2511H
VNG_2512G	beta-lactamase domain protein	VNG_2512G,VNG_RS09830,VNG2512G,OE4527R
VNG_2513G	aldehyde dehydrogenase	VNG_2513G,VNG_RS09835,VNG2513G,OE4529F
VNG_2514G	30S ribosomal protein S6e	VNG_2514G,VNG_RS09840,VNG2514G,OE4532F
VNG_2515H	uncharacterized protein	VNG_2515H,VNG_RS09845,VNG2515H,OE4533F
VNG_2516C	PfkB family kinase	VNG_2516C,VNG_RS09850,VNG2516C,OE4535F
VNG_2518C	homolog to photosystem I biogenesis proteinBtpA	VNG_2518C,VNG_RS09855,VNG2518C,OE4537R
VNG_2519H	uncharacterized protein	VNG_2519H,VNG_RS09860,VNG2519H,OE4539R
VNG_2520C	UspA domain protein	VNG_2520C,VNG_RS09865,VNG2520C,OE4540R
VNG_2521H	UspA domain protein	VNG_2521H,VNG_RS09870,VNG2521H,OE4541F
VNG_2522C	GNAT family acetyltransferase	VNG_2522C,VNG_RS09875,VNG2522C,OE4543R
VNG_2523H	UspA domain protein	VNG_2523H,VNG_RS09880,VNG2523H,OE4544R
VNG_2524H	uncharacterized protein	VNG_2524H,VNG_RS09885,VNG2524H,OE4545F
VNG_2525H	uncharacterized protein	VNG_2525H,VNG_RS09890,VNG2525H,OE4549R
VNG_2526G	ABC-type transport system ATP-binding protein(probable substrate dipeptide/oligopeptide)	VNG_2526G,VNG_RS09895,VNG2526G,OE4550F
VNG_2527G	ABC-type transport system periplasmic substrate-binding protein (probable substratedipeptide/oligopeptide)	VNG_2527G,VNG_RS09900,VNG2527G,OE4551F
VNG_2529G	ABC-type transport system permease protein(probable substrate dipeptide/oligopeptide)	VNG_2529G,VNG_RS09905,VNG2529G,OE4552F
VNG_2531G	ABC-type transport system permease protein(probable substrate dipeptide/oligopeptide)	VNG_2531G,VNG_RS09910,VNG2531G,OE4555F
VNG_2532H	uncharacterized protein	VNG_2532H,VNG_RS09915,VNG2532H,OE4556F
VNG_2533G	dihydroorotase	VNG_2533G,VNG_RS09920,VNG2533G,OE4558R
VNG_2534C	peptidase M23 family protein	VNG_2534C,VNG_RS09930,VNG2534C,OE4560F
VNG_2535H	PsiE domain protein	VNG_2535H,VNG_RS09935,VNG2535H,OE4561F
VNG_2536C	lipoate--protein ligase domain protein	VNG_2536C,VNG_RS09925,VNG2536C,OE4559R
VNG_2537G	isochorismatase family protein	VNG_2537G,VNG_RS09940,VNG2537G,OE4562R
VNG_2539H	uncharacterized protein	VNG_2539H,VNG_RS09945,VNG2539H,OE4563F
VNG_2541C	nicotinate phosphoribosyltransferase	VNG_2541C,VNG_RS09950,VNG2541Cm,OE4565F
VNG_2543C	AMMECR1 domain protein	VNG_2543C,VNG_RS09955,VNG2543C,OE4568R
VNG_2544H	uncharacterized protein	VNG_2544H,VNG2544H
VNG_2546G	aminopeptidase (homolog to leucyl aminopeptidase/ aminopeptidase T)	VNG_2546G,VNG_RS09960,VNG2546G,OE4571R
VNG_2547G	valine--tRNA ligase	VNG_2547G,VNG_RS09965,VNG2547G,OE4572R
VNG_2549C	ABC-type transport system periplasmicsubstrate-binding protein	VNG_2549C,VNG_RS09970,VNG2549C,OE4576F
VNG_2551G	ABC-type transport system permease protein	VNG_2551G,VNG_RS09975,VNG2551G,OE4577F
VNG_2552G	ABC-type transport system ATP-binding protein	VNG_2552G,VNG_RS09980,VNG2552G,OE4579F
VNG_2553G	6-phosphogluconate dehydrogenase (NAD-dependent,decarboxylating)	VNG_2553G,VNG_RS09985,VNG2553G,OE4581F
VNG_2554H	ThiJ/PfpI domain protein	VNG_2554H,VNG_RS09990,VNG2554H,OE4582R
VNG_2555C	ferredoxin (2Fe-2S)	VNG_2555C,VNG_RS09995,VNG2555C,OE4583F
VNG_2556H	uncharacterized protein	VNG_2556H,VNG_RS10005,VNG2556H,OE4585R
VNG_2558G	ABC-type transport system ATP-binding protein	VNG_2558G,VNG_RS10010,VNG2558G,OE4587R
VNG_2560G	ABC-type transport system permease protein	VNG_2560G,VNG_RS10015,VNG2560G,OE4591R
VNG_2562H	ABC-type transport system periplasmicsubstrate-binding protein	VNG_2562H,VNG_RS10020,VNG2562H,OE4593R
VNG_2563H	HTH domain protein	VNG_2563H,VNG_RS10025,VNG2563H,OE4596R
VNG_2565a	uncharacterized protein	VNG_2565a,VNG_RS14010
VNG_2565G	Trk-type transport system (probable substratepotassium)	VNG_2565G,VNG_RS10030,VNG2565G,OE4599F
VNG_2566H	uncharacterized protein	VNG_2566H,VNG_RS10035,VNG2566H,OE4601F
VNG_2567C	ArlG2 protein (homolog to arl cluster proteinArlG)	VNG_2567C,VNG_RS10045,VNG2567C,OE4607R
VNG_2569H	uncharacterized protein	VNG_2569H,VNG_RS10050,VNG2569H,OE4609F
VNG_2570G	dUTP diphosphatase	VNG_2570G,VNG_RS10055,VNG2570G,OE4610R
VNG_2573G	serine protease halolysin	VNG_2573G,VNG_RS10060,VNG2573G,OE4612F
VNG_2574G	aconitate hydratase	VNG_2574G,VNG_RS10065,VNG2574G,OE4613F
VNG_2575G	GNAT family acetyltransferase	VNG_2575G,VNG_RS10070,VNG2575G,OE4615F
VNG_2576H	uncharacterized protein	VNG_2576H,VNG_RS10075,VNG2576H,OE4614F
VNG_2577C	uncharacterized protein	VNG_2577C,VNG_RS10080,VNG2577C,OE4617F
VNG_2579G	SirR/DtxR family transcription regulator Idr1	VNG_2579G,VNG_RS10085,VNG2579G,OE4619R
VNG_2580C	NUDIX family hydrolase	VNG_2580C,VNG_RS10090,VNG2580C,OE4621F
VNG_2581H	HMA domain protein	VNG_2581H,VNG_RS10095,VNG2581H,OE4623F
VNG_2582H	rhodanese domain protein	VNG_2582H,VNG_RS10100,VNG2582H,OE4622F
VNG_2584C	translation initiation factor aIF-1 (SUI1protein, bacterial-type IF3)	VNG_2584C,VNG_RS10105,VNG2584C,OE4626R
VNG_2585H	uncharacterized protein	VNG_2585H,VNG_RS10110,VNG2585H,OE4627F
VNG_2586C	coenzyme F420:L-glutamate ligase	VNG_2586C,VNG_RS10115,VNG2586C,OE4628R
VNG_2587C	probable GTP-binding protein EngB	VNG_2587C,VNG_RS10120,VNG2587C,OE4630R
VNG_2589C	SIMPL domain protein	VNG_2589C,VNG_RS10125,VNG2589C,OE4633F
VNG_2591C	DUF389 family protein	VNG_2591C,VNG_RS10130,VNG2591C,OE4634F
VNG_2593H	NifU C-terminal domain protein	VNG_2593H,VNG_RS10135,VNG2593H,OE4636F
VNG_2594C	uncharacterized protein	VNG_2594C,VNG_RS10145,VNG2594C,OE4638F
VNG_2595G	probable GTP-binding protein	VNG_2595G,VNG_RS10140,VNG2595G,OE4637R
VNG_2596G	phosphoribosyl-ATP pyrophosphatase	VNG_2596G,VNG_RS10150,VNG2596G,OE4641R
VNG_2597C	DUF151 family protein	VNG_2597C,VNG_RS10155,VNG2597C,OE4643R
VNG_2598G	pyridoxal 5'-phosphate synthase subunit PdxT	VNG_2598G,VNG_RS10160,VNG2598G,OE4644R
VNG_2599H	protein translocase subunit SecG	VNG_2599H,VNG_RS10165,VNG2599H,OE4646R
VNG_2600G	thioredoxin	VNG_2600G,VNG_RS10170,VNG2600G,OE4648F
VNG_2602G	DASS family transport protein	VNG_2602G,VNG_RS10175,VNG2602G,OE4649F
VNG_2603H	uncharacterized protein	VNG_2603H,VNG_RS10180,VNG2603H,OE4650R
VNG_2604G	adenosine diphosphate thiazole synthase, cysteine-dependent	VNG_2604G,VNG_RS10185,VNG2604Gm,OE4651F
VNG_2606G	phosphomethylpyrimidine kinase / phosphomethylpyrimidine phosphate kinase /thiamine-phosphate synthase	VNG_2606G,VNG_RS10190,VNG2606G,OE4654F
VNG_2607C	F420H2:NADP oxidoreductase	VNG_2607C,VNG_RS10195,VNG2607C,OE4655R
VNG_2608a	UPF0146 family protein	VNG_2608a,VNG_RS10205,VNG2608a,OE4661R
VNG_2608C	HAD superfamily hydrolase	VNG_2608C,VNG_RS10200,VNG2608C,OE4659R
VNG_2610C	archaemetzincin	VNG_2610C,VNG_RS10210,VNG2610C,OE4663F
VNG_2611G	ribosome-associating GTPase HflX	VNG_2611G,VNG_RS10215,VNG2611G,OE4665R
VNG_2612G	ABCE1 family ribosome recycling factor	VNG_2612G,VNG_RS10220,VNG2612G,OE4667R
VNG_2613H	uncharacterized protein	VNG_2613H,VNG_RS10225,VNG2613H,OE4668R
VNG_2614H	NP_1176A family transcription regulator	VNG_2614H,VNG_RS10230,VNG2614H,OE4670F
VNG_2615C	arNOG04375 family protein (homolog to PilT-typeATPase)	VNG_2615C,VNG_RS10235,VNG2615C,OE4671R
VNG_2616G	metal-dependent carboxypeptidase	VNG_2616G,VNG_RS10240,VNG2616G,OE4673F
VNG_2617G	alcohol dehydrogenase (NADP)	VNG_2617G,VNG_RS10245,VNG2617G,OE4674F
VNG_2619H	small CPxCG-related zinc finger protein	VNG_2619H,VNG_RS14265,VNG2619H,OE4676F
VNG_2620G	repair helicase UvrD	VNG_2620G,VNG_RS10250,VNG2620G,OE4677F
VNG_2622a	uncharacterized protein	VNG_2622a,VNG_RS10260,OE4682A1R
VNG_2622H	peptidase M24 family protein	VNG_2622H,VNG_RS10255,VNG2622H,OE4680F
VNG_2624G	riboflavin synthase	VNG_2624G,VNG_RS10265,VNG2624G,OE4683F
VNG_2625C	PrsW family protein	VNG_2625C,VNG_RS10270,VNG2625C,OE4685R
VNG_2626H	uncharacterized protein	VNG_2626H,VNG2626H
VNG_2627C	probable ribonuclease FAU-1	VNG_2627C,VNG_RS10275,VNG2627C,OE4688F
VNG_2628H	NifU C-terminal domain protein	VNG_2628H,VNG_RS10280,VNG2628H,OE4689R
VNG_2629G	glucokinase	VNG_2629G,VNG_RS10285,VNG2629G,OE4691R
VNG_2631H	DUF124 family protein	VNG_2631H,VNG_RS10290,VNG2631H,OE4693R
VNG_2632G	probable oxidoreductase (short-chaindehydrogenase family)	VNG_2632G,VNG_RS10295,VNG2632G,OE4695F
VNG_2633H	uncharacterized protein	VNG_2633H,VNG_RS10300,VNG2633H,OE4696R
VNG_2634H	uncharacterized protein	VNG_2634H,VNG_RS10305,VNG2634H,OE4697R
VNG_2636G	UvrABC system protein A	VNG_2636G,VNG_RS10310,VNG2636G,OE4699F
VNG_2637H	uncharacterized protein	VNG_2637H,VNG_RS10315,VNG2637H,OE4700F
VNG_2638G	FAD-dependent oxidoreductase (homolog togeranylgeranyl reductase)	VNG_2638G,VNG_RS10320,VNG2638G,OE4702F
VNG_2639G	probable nucleotide sugar epimerase	VNG_2639G,VNG_RS10325,VNG2639G,OE4703R
VNG_2640G	homolog to glycine cleavage system protein T	VNG_2640G,VNG_RS10330,VNG2640G,OE4705R
VNG_2641H	uncharacterized protein	VNG_2641H,VNG_RS10335,VNG2641H,OE4707R
VNG_2642H	uncharacterized protein	VNG_2642H,VNG_RS10340,VNG2642H,OE4709F
VNG_2643H	uncharacterized protein	VNG_2643H,VNG_RS10345,VNG2643H,OE4712F
VNG_2644a	DUF1028 family protein	VNG_2644a,VNG_RS10355,VNG2644a,OE4714F
VNG_2644C	probable SepF protein	VNG_2644C,VNG_RS10350,VNG2644C,OE4713R
VNG_2645H	small CPxCG-related zinc finger protein	VNG_2645H,VNG_RS10365,VNG2645H,OE4717F
VNG_2646C	PUA domain protein	VNG_2646C,VNG_RS10360,VNG2646C,OE4716R
VNG_2647G	ribonuclease R	VNG_2647G,VNG_RS10370,VNG2647G,OE4718F
VNG_2648G	30S ribosomal protein S10a	VNG_2648G,VNG_RS10380,VNG2648G,OE4720R
VNG_2649G	translation elongation factor aEF-1 alpha /peptide chain release factor aRF-3	VNG_2649G,VNG_RS10385,VNG2649G,OE4721R
VNG_2650a	ACT domain protein	VNG_2650a,VNG_RS10395,OE4724R
VNG_2650b	uncharacterized protein	VNG_2650b
VNG_2650G	homoserine dehydrogenase	VNG_2650G,VNG_RS10390,VNG2650G,OE4722R
VNG_2652H	IS1341-type transposase ISH34	VNG_2652H,VNG_RS10400,VNG2652H,OE4727R
VNG_2653C	IS200-type transposase ISH34	VNG_2653C,VNG_RS10405,VNG2653C,OE4728F
VNG_2654G	translation elongation factor aEF-2	VNG_2654G,VNG_RS10410,VNG2654Gm,OE4729R
VNG_2656H	uncharacterized protein	VNG_2656H,VNG_RS10415,VNG2656H,OE4732F
VNG_2657G	30S ribosomal protein S7	VNG_2657G,VNG_RS10420,VNG2657G,OE4735R
VNG_2658G	30S ribosomal protein S12	VNG_2658G,VNG_RS10425,VNG2658G,OE4736R
VNG_2661G	transcription elongation factor NusA	VNG_2661G,VNG_RS10430,VNG2661G,OE4738R
VNG_2662G	DNA-directed RNA polymerase subunit A''	VNG_2662G,VNG_RS10435,VNG2662G,OE4739R
VNG_2664G	DNA-directed RNA polymerase subunit A'	VNG_2664G,VNG_RS10440,VNG2664Gm,OE4740R
VNG_2665G	DNA-directed RNA polymerase subunit B'	VNG_2665G,VNG_RS10445,VNG2665G,OE4741R
VNG_2666G	DNA-directed RNA polymerase subunit B''	VNG_2666G,VNG_RS10450,VNG2666G,OE4742R
VNG_2668G	DNA-directed RNA polymerase subunit H	VNG_2668G,VNG_RS14370,VNG2668G,OE4743R
VNG_2669a	uncharacterized protein (N-term) (nonfunctional)	VNG_2669a,VNG_2669c,VNG_RS10470,VNG_RS10480,OE4748F
VNG_2669G	archaeosortase A	VNG_2669G,VNG_RS10465,VNG2669G,OE4745R
VNG_2673H	spurious ORF	VNG_2673H,VNG2673H
VNG_2674H	uncharacterized protein	VNG_2674H,VNG_RS10485,VNG2674H,OE4752R
VNG_2675C	TetR family transcription regulator	VNG_2675C,VNG_RS10490,VNG2675C,OE4753R
VNG_2677H	probable secreted glycoprotein	VNG_2677H,VNG_RS10495,VNG2677H,OE4755F
VNG_2678H	probable secreted glycoprotein	VNG_2678H,VNG_RS10500,VNG2678H,OE4757R
VNG_2679G	S-layer glycoprotein	VNG_2679G,VNG_RS10505,VNG2679G,OE4759F
VNG_6109H	spurious ORF	VNG_6109H,VNG5112H,VNG6109H
VNG_6133H	spurious ORF	VNG_6133H,VNG6133H
VNG_6142C	uncharacterized protein	VNG_6142C,VNG_RS11045,VNG6142C,OE5001R
VNG_6143H	uncharacterized protein	VNG_6143H,VNG_RS11050,VNG6143H,OE5004R
VNG_6144G	uncharacterized protein	VNG_6144G,VNG_RS11055,VNG6144G,OE5009R
VNG_6145a	uncharacterized protein (nonfunctional)	VNG_6145a
VNG_6145H	uncharacterized protein	VNG_6145H,VNG_RS11060,VNG6145H,OE5010R
VNG_6148H	ISH8-type transposase ISH32	VNG_6148H,VNG_RS11075,VNG6148H,OE5017R
VNG_6149H	uncharacterized protein	VNG_6149H,VNG_RS14400,VNG6149H,OE5018R
VNG_6153G	ParA domain protein	VNG_6153G,VNG_RS11095,VNG6153G,OE5021F
VNG_6155H	uncharacterized protein	VNG_6155H,VNG_RS11100,VNG6155H,OE5022F
VNG_6156b	uncharacterized protein	VNG_6156b,VNG_RS13490,OE5029R
VNG_6156H	uncharacterized protein (nonfunctional)	VNG_6156H,VNG_RS13485,VNG6156H,OE5025F
VNG_6157H	uncharacterized protein	VNG_6157H,VNG_RS13495,VNG6157H,OE5030R
VNG_6158H	uncharacterized protein (nonfunctional)	VNG_6158H,VNG_RS14275,VNG6158H,OE5031R
VNG_6159H	uncharacterized protein	VNG_6159H,VNG6159H
VNG_6160H	uncharacterized protein (C-term) (nonfunctional)	VNG_6160H,VNG_RS11110,VNG6160H
VNG_6162H	uncharacterized protein (N-term) (nonfunctional)	VNG_6162H,VNG_RS11120,VNG6162H
VNG_6164G	Orc1-type DNA replication protein(nonfunctional)	VNG_6164G,VNG_6363G,VNG_RS11130,VNG_RS11810,VNG6363G,OE6037R
VNG_6165a	ArsR family transcription regulator(nonfunctional)	VNG_6165a
VNG_6165H	uncharacterized protein	VNG_6165H,VNG_RS11135,VNG6165H,OE5039R
VNG_6166H	homolog to endonuclease VapC	VNG_6166H,VNG_RS11145,VNG6166H,OE5042R
VNG_6168H	homolog to antitoxin VapB	VNG_6168H,VNG_RS11150,VNG6168H,OE5043R
VNG_6170H	spurious ORF	VNG_6170H,VNG6170H
VNG_6171H	uncharacterized protein	VNG_6171H,VNG_RS13500,VNG6171H,OE5048F
VNG_6173C	Smc-like protein Sph2	VNG_6173C,VNG_RS11165,VNG6173C,OE5049F
VNG_6175a	potassium-transporting ATPase subunit F	VNG_6175a,VNG_RS11175,OE5051A1F
VNG_6175G	TrkA domain protein	VNG_6175G,VNG_RS11170,VNG6175G,OE5051R
VNG_6176G	potassium-transporting ATPase subunit A	VNG_6176G,VNG_RS11180,VNG6176G,OE5052F
VNG_6177G	potassium-transporting ATPase subunit B	VNG_6177G,VNG_RS11185,VNG6177G,OE5053F
VNG_6178G	potassium-transporting ATPase subunit C	VNG_6178G,VNG_RS11190,VNG6178G,OE5054F
VNG_6179G	UspA domain protein KdpQ	VNG_6179G,VNG_RS11195,VNG6179G,OE5055F
VNG_6180a	uncharacterized protein	VNG_6180a
VNG_6180H	uncharacterized protein	VNG_6180H,VNG_RS11200,VNG6180H,OE5058F
VNG_6181H	IS1341-type transposase ISH35	VNG_6181H,VNG_RS11205,VNG6181H,OE5062R
VNG_6182H	IS200-type transposase ISH35	VNG_6182H,VNG_RS11210,VNG6182H,OE5063R
VNG_6183C	DHH/RecJ family phosphoesterase	VNG_6183C,VNG_RS11215,VNG6183C,OE5065R
VNG_6184G	UspA domain protein	VNG_6184G,VNG_RS11220,VNG6184G,OE5066R
VNG_6185H	uncharacterized protein	VNG_6185H,VNG6185H
VNG_6186H	DNA-directed DNA polymerase B2 (nonfunctional)	VNG_6186H,VNG_RS13515,VNG6186H
VNG_6187a	uncharacterized protein	VNG_6187a
VNG_6187G	Orc1-type DNA replication protein(nonfunctional)	VNG_6187G,VNG_RS13520,VNG6187G,OE5069F
VNG_6188H	uncharacterized protein	VNG_6188H,VNG_RS11225,VNG6188H,OE5070R
VNG_6189H	PQQ repeat protein (nonfunctional)	VNG_6189H,VNG_RS11230,VNG6189H,OE5071F
VNG_6191H	RelE family protein (nonfunctional)	VNG_6191H,VNG_RS11235,VNG6191H,OE5072R
VNG_6193H	CopG domain protein	VNG_6193H,VNG_RS11240,VNG6193H,OE5074R,OE5411A1R
VNG_6194H	uncharacterized protein	VNG_6194H,VNG_RS14280,VNG6194H,OE5075F
VNG_6195H	small CPxCG-related zinc finger protein	VNG_6195H,VNG6195H
VNG_6199G	AAA-type ATPase (CDC48 subfamily)	VNG_6199G,VNG_RS11250,VNG6199G,OE5082R
VNG_6201G	Hsp20-type molecular chaperone	VNG_6201G,VNG_RS11255,VNG6201G,OE5083R
VNG_6203a	chimeric protein (nonfunctional)	VNG_6203a
VNG_6203H	uncharacterized protein	VNG_6203H,VNG_RS13530,VNG6203H
VNG_6204H	spurious ORF	VNG_6204H,VNG_RS14375,VNG6204H
VNG_6205C	UspA domain protein	VNG_6205C,VNG_RS11265,VNG6205C,OE5089F
VNG_6206H	uncharacterized protein	VNG_6206H,VNG_RS11270,VNG6206H,OE5090F
VNG_6208C	stomatin family protein	VNG_6208C,VNG_RS11275,VNG6208C,OE5091F
VNG_6209H	homolog to HGPV8-ORF82	VNG_6209H,VNG_RS14290,VNG6209H,OE5093F
VNG_6210G	diaminobutyrate--2-oxoglutarateaminotransferase	VNG_6210G,VNG_RS11280,VNG6210G,OE5094F
VNG_6211G	diaminobutyrate decarboxylase	VNG_6211G,VNG_RS11285,VNG6211G,OE5095F
VNG_6212G	siderophore biosynthesis protein IucA	VNG_6212G,VNG_RS11290,VNG6212G,OE5096F
VNG_6213G	probable N4-hydroxy-1-aminopropaneO-acetyltransferase	VNG_6213G,VNG_RS11295,VNG6213G,OE5097F
VNG_6214G	probable 1,3-diaminopropane N-3-monooxygenase	VNG_6214G,VNG_RS11300,VNG6214G,OE5098F
VNG_6216G	siderophore biosynthesis protein IucC	VNG_6216G,VNG_RS11305,VNG6216G,OE5099F
VNG_6218G	TrkA domain protein	VNG_6218G,VNG_RS11310,VNG6218G,OE5100R
VNG_6220G	transport protein (probable substrate cationicamino acids)	VNG_6220G,VNG_RS11315,VNG6220G,OE5101R
VNG_6221H	IS1341-type transposase HsIRS6	VNG_6221H,VNG_RS11320,VNG6221H,OE5102R
VNG_6222H	spurious ORF	VNG_6222H,VNG6222H
VNG_6223C	TrkA domain protein	VNG_6223C,VNG_RS11330,VNG6223C,OE5106F
VNG_6224H	uncharacterized protein	VNG_6224H,VNG6224H
VNG_6225C	ParA domain protein	VNG_6225C,VNG_RS11335,VNG6225C,OE5108F
VNG_6226a	gas-vesicle-associated protein GvpM	VNG_6226a,VNG_RS11345,OE5112R
VNG_6226H	uncharacterized protein	VNG_6226H,VNG_RS11340,VNG6226H,OE5110F
VNG_6229G	gas-vesicle-associated protein GvpL	VNG_6229G,VNG_RS11350,VNG6229G,OE5113R
VNG_6230G	gas-vesicle operon protein GvpK	VNG_6230G,VNG_RS11355,VNG6230G,OE5114R
VNG_6232G	gas-vesicle-associated protein GvpJ	VNG_6232G,VNG_RS11360,VNG6232G,OE5116R
VNG_6233G	gas-vesicle operon protein GvpI	VNG_6233G,VNG_RS11365,VNG6233G,OE5118R
VNG_6235G	gas-vesicle operon protein GvpH	VNG_6235G,VNG_RS11370,VNG6235G,OE5119R
VNG_6236G	gas-vesicle-associated protein GvpG	VNG_6236G,VNG_RS11375,VNG6236G,OE5121R
VNG_6237G	gas-vesicle-associated protein GvpF	VNG_6237G,VNG_RS11380,VNG6237G,OE5122R
VNG_6239G	PadR family transcription activator GvpE	VNG_6239G,VNG_RS11385,VNG6239G,OE5123R
VNG_6240G	regulatory protein GvpD	VNG_6240G,VNG_RS11390,VNG6240G,OE5124R
VNG_6242G	gas-vesicle minor protein GvpC	VNG_6242G,VNG_RS11400,VNG6242G,OE5127F
VNG_6244G	gas-vesicle operon protein GvpN	VNG_6244G,VNG_RS11405,VNG6244G,OE5128F
VNG_6246G	gas-vesicle operon protein GvpO	VNG_6246G,VNG_RS11410,VNG6246G,OE5129F
VNG_6247G	TrkA domain protein	VNG_6247G,VNG_RS11415,VNG6247G,OE5130F
VNG_6250G	transport protein (probable substratephosphate/sulfate)	VNG_6250G,VNG_RS11420,VNG6250G,OE5132F
VNG_6251H	DUF2078 family protein	VNG_6251H,VNG_RS11425,VNG6251H,OE5134F
VNG_6254C	homolog to autoinducer-2-degrading protein lsrG	VNG_6254C,VNG_RS11430,VNG6254C,OE5136R
VNG_6255C	uncharacterized protein	VNG_6255C,VNG_RS11435,VNG6255C,OE5138F
VNG_6256G	lipoate--protein ligase domain protein	VNG_6256G,VNG_RS11440,VNG6256G,OE5139F
VNG_6258C	amidohydrolase domain protein	VNG_6258C,VNG_RS11445,VNG6258C,OE5141R
VNG_6260G	FtsZ family protein, noncanonical	VNG_6260G,VNG_RS11450,VNG6260G,OE5142F
VNG_6261G	SNF family transport protein	VNG_6261G,VNG_RS11455,VNG6261G,OE5143F
VNG_6262G	ABC-type transport system permease protein(probable substrate zinc)	VNG_6262G,VNG_RS11460,VNG6262G,OE5144R
VNG_6264G	ABC-type transport system ATP-binding protein(probable substrate zinc)	VNG_6264G,VNG_RS11465,VNG6264G,OE5146R
VNG_6265G	ABC-type transport system periplasmicsubstrate-binding protein (probable substrate zinc)	VNG_6265G,VNG_RS11470,VNG6265G,OE5147R
VNG_6266H	uncharacterized protein	VNG_6266H,VNG_RS13545,VNG6266H,OE5149R
VNG_6268C	OPT family transport protein	VNG_6268C,VNG_RS11475,VNG6268C,OE5157F
VNG_6269C	uncharacterized protein	VNG_6269C,VNG_RS11480,VNG6269C,OE5158F
VNG_6270G	glycerol dehydrogenase	VNG_6270G,VNG_RS11485,VNG6270G,OE5160F
VNG_6272G	Orc1-type DNA replication protein	VNG_6272G,VNG_RS11490,VNG6272G,OE5162R
VNG_6275a	NifU C-terminal domain protein	VNG_6275a,VNG_RS11495,OE5162D1F
VNG_6275H	spurious ORF	VNG_6275H,VNG6275H
VNG_6276H	uncharacterized protein	VNG_6276H,VNG_RS14295,VNG6276H,OE5165R
VNG_6277G	ABC-type transport system periplasmic substrate-binding protein (probable substrateglycerol-3-phosphate)	VNG_6277G,VNG_RS11500,VNG6277G,OE5166F
VNG_6279G	ABC-type transport system permease protein(probable substrate glycerol-3-phosphate)	VNG_6279G,VNG_RS11505,VNG6279G,OE5168F
VNG_6280G	ABC-type transport system permease protein(probable substrate glycerol-3-phosphate)	VNG_6280G,VNG_RS11510,VNG6280G,OE5169F
VNG_6281G	ABC-type transport system ATP-binding protein(probable substrate glycerol-3-phosphate)	VNG_6281G,VNG_RS11515,VNG6281G,OE5170F
VNG_6283H	uncharacterized protein	VNG_6283H,VNG_RS11520,VNG6283H,OE5171R
VNG_6286H	uncharacterized protein	VNG_6286H,VNG_RS11530,VNG6286H,OE5176R
VNG_6287H	HTH domain protein	VNG_6287H,VNG_RS13550,VNG6287H,OE5177F
VNG_6288a	RelE family protein	VNG_6288a,VNG_RS11540,OE5179B1F
VNG_6288C	CopG domain protein	VNG_6288C,VNG_RS11535,VNG6288C,OE5178F
VNG_6291H	uncharacterized protein	VNG_6291H,VNG6291H
VNG_6292C	ISH14-type transposase HsIRS44	VNG_6292C,VNG_RS13560,VNG6292C,OE5183R
VNG_6293C	DMT superfamily transport protein	VNG_6293C,VNG_RS11550,VNG6293C,OE5184F
VNG_6294G	catalase-peroxidase	VNG_6294G,VNG_RS11555,VNG6294G,OE5186R
VNG_6296C	alpha/beta hydrolase fold protein	VNG_6296C,VNG_RS11560,VNG6296C,OE5187R
VNG_6297C	PQQ repeat protein	VNG_6297C,VNG_RS13565,VNG6297C,OE5188F
VNG_6298C	3-oxoacid CoA-transferase	VNG_6298C,VNG_RS11565,VNG6298C,OE5189F
VNG_6299G	HypE family protein	VNG_6299G,VNG_RS11570,VNG6299G,OE5190R
VNG_6301G	alkaline phosphatase	VNG_6301G,VNG_RS11575,VNG6301G,OE5192R
VNG_6302C	DUF21/CBS domain protein	VNG_6302C,VNG_RS11580,VNG6302C,OE5193F
VNG_6303G	7-cyano-7-deazaguanine synthase	VNG_6303G,VNG_RS11585,VNG6303G,OE5195R
VNG_6305C	7-carboxy-7-deazaguanine synthase	VNG_6305C,VNG_RS11590,VNG6305C,OE5197R
VNG_6306C	6-carboxy-5,6,7,8-tetrahydropterin synthase	VNG_6306C,VNG_RS11595,VNG6306C,OE5198R
VNG_6308G	SDF family transport protein (probable substrateglutamate/aspartate)	VNG_6308G,VNG_RS11600,VNG6308G,OE5200R
VNG_6309G	aspartate carbamoyltransferase catalyticsubunit	VNG_6309G,VNG_RS11605,VNG6309G,OE5201F
VNG_6311G	aspartate carbamoyltransferase regulatorysubunit	VNG_6311G,VNG_RS11610,VNG6311G,OE5202F
VNG_6312G	arginine--tRNA ligase	VNG_6312G,VNG_RS11615,VNG6312G,OE5203F
VNG_6313G	arginine/ornithine antiporter	VNG_6313G,VNG_RS11620,VNG6313G,OE5204R
VNG_6315G	ornithine carbamoyltransferase	VNG_6315G,VNG_RS11625,VNG6315G,OE5205R
VNG_6316G	carbamate kinase	VNG_6316G,VNG_RS11630,VNG6316G,OE5206R
VNG_6317G	arginine deiminase	VNG_6317G,VNG_RS11635,VNG6317G,OE5208R
VNG_6318a	uncharacterized protein	VNG_6318a
VNG_6318G	IclR family transcription regulator ArcR	VNG_6318G,VNG_RS11640,VNG6318G,OE5209R
VNG_6319H	uncharacterized protein	VNG_6319H,VNG_RS11645,VNG6319H,OE5211F
VNG_6320C	Smc-like protein Sph1	VNG_6320C,VNG_RS11650,VNG6320C,OE5212F
VNG_6321H	XerC/D-like integrase	VNG_6321H,VNG_RS11655,VNG6321H,OE5215R
VNG_6322H	uncharacterized protein	VNG_6322H,VNG_RS14145,VNG6322H,OE5217R
VNG_6323a	IS1341-type transposase (nonfunctional)	VNG_6323a
VNG_6323b	uncharacterized protein (nonfunctional)	VNG_6323b
VNG_6323d	uncharacterized protein (nonfunctional)	VNG_6323d,VNG_RS11670
VNG_6323H	uncharacterized protein	VNG_6323H,VNG_RS11660,VNG6323H,OE5219F
VNG_6325H	spurious ORF	VNG_6325H,VNG6325H
VNG_6326G	ABC-type transport system ATP-binding protein	VNG_6326G,VNG_RS11675,VNG6326G
VNG_6327a	uncharacterized protein (nonfunctional)	VNG_6327a
VNG_6327c	uncharacterized protein	VNG_6327c,VNG_RS13590,OE5232B1R
VNG_6327e	ISH8-type transposase ISH30	VNG_6327e,VNG_RS11690,OE5233F
VNG_6327H	uncharacterized protein	VNG_6327H,VNG_RS11680,VNG6327H,OE5230R
VNG_6329H	probable halocin (homolog to halocin C8) (nonfunctional)	VNG_6329H,VNG_RS13595,VNG6329H
VNG_6330H	uncharacterized protein	VNG_6330H,VNG6330H,OE5235F
VNG_6332a	uncharacterized protein (nonfunctional)	VNG_6332a,VNG_RS11705
VNG_6332H	spurious ORF	VNG_6332H,VNG6332H
VNG_6334H	uncharacterized protein	VNG_6334H,VNG6334H
VNG_6335H	uncharacterized protein	VNG_6335H,VNG_RS11710,VNG6335H,OE6006R
VNG_6337G	ParA domain protein	VNG_6337G,VNG_RS11715,VNG6337G,OE6008R
VNG_6339H	uncharacterized protein (nonfunctional)	VNG_6339H,VNG_RS11720,VNG6339H,OE6010F
VNG_6340H	uncharacterized protein	VNG_6340H,VNG_RS11725,VNG6340H,OE6011R
VNG_6341a	cysteine-rich protein (N-term) (nonfunctional)	VNG_6341a
VNG_6341c	cysteine-rich protein (C-term) (nonfunctional)	VNG_6341c
VNG_6341d	homolog to histidine kinase (nonfunctional)	VNG_6341d
VNG_6341e	transcription elongation factor TFS (nonfunctional)	VNG_6341e
VNG_6344H	uncharacterized protein (C-term) (nonfunctional)	VNG_6344H,VNG_6346H,VNG_RS13625,VNG6344H,OE6020R
VNG_6347H	uncharacterized protein	VNG_6347H,VNG_RS13630,VNG6347H,OE6021F
VNG_6348a	small CPxCG-related zinc finger protein	VNG_6348a
VNG_6348H	uncharacterized protein	VNG_6348H,VNG_RS11755,VNG6348H,OE6022R
VNG_6349C	Fido domain protein	VNG_6349C,VNG_RS11760,VNG6349C,OE6023R
VNG_6351G	transcription initiation factor TFB	VNG_6351G,VNG_RS11765,VNG6351G,OE6026R
VNG_6353H	DUF3006 family protein	VNG_6353H,VNG_RS11770,VNG6353H,OE6027R
VNG_6354G	beta-lactamase domain protein	VNG_6354G,VNG_RS11775,VNG6354G,OE6028R
VNG_6355H	uncharacterized protein	VNG_6355H,VNG_RS13635,VNG6355H,OE6030R
VNG_6357H	HTH domain protein	VNG_6357H,VNG_RS11785,VNG6357H,OE6031R
VNG_6359a	uncharacterized protein	VNG_6359a
VNG_6359H	uncharacterized protein	VNG_6359H,VNG_RS11795,VNG6359H,OE6032F
VNG_6361G	IS1341-type transposase ISH40	VNG_6361G,VNG_RS11800,VNG6361G,OE6034F
VNG_6362G	DNA-directed DNA polymerase B2	VNG_6362G,VNG_RS11805,VNG6362G,OE6036F
VNG_6364H	uncharacterized protein	VNG_6364H,VNG_RS13645,VNG6364H,OE6040R
VNG_6365H	uncharacterized protein	VNG_6365H,VNG_RS11815,VNG6365H,OE6041R
VNG_6366H	ISH3-type transposase ISH20 (C-term)(nonfunctional)	VNG_6366H,VNG_RS11820,VNG6366H
VNG_6367a	ArsR family transcription regulator	VNG_6367a,VNG_RS11830,OE6046F
VNG_6367H	ISH3-type transposase ISH20 (N-term)(nonfunctional)	VNG_6367H,VNG_RS11825,VNG6367H
VNG_6368a	homolog to endonuclease VapC	VNG_6368a,VNG_RS11835,OE6047A1R
VNG_6368H	spurious ORF	VNG_6368H,VNG6368H
VNG_6370H	homolog to antitoxin VapB	VNG_6370H,VNG_RS11840,VNG6370H,OE6049R
VNG_6371G	homolog to restriction system mrr	VNG_6371G,VNG_RS11845,VNG6371G,OE6051F
VNG_6372H	uncharacterized protein	VNG_6372H,VNG_RS11850,VNG6372H,OE6052R
VNG_6373G	homolog to phage PhiH1 repressor protein	VNG_6373G,VNG_RS11855,VNG6373G,OE6053F
VNG_6375H	uncharacterized protein	VNG_6375H,VNG_RS11860,VNG6375H,OE6055R
VNG_6377H	TrmB family transcription regulator	VNG_6377H,VNG_RS11865,VNG6377H,OE6057R,OE6150R
VNG_6378H	spurious ORF	VNG_6378H,VNG6378H
VNG_6379C	probable iron-sulfur protein (4Fe-4S)	VNG_6379C,VNG_RS11875,VNG6379C,OE6059R
VNG_6381H	DUF162 family protein	VNG_6381H,VNG_RS11880,VNG6381H,OE6062R
VNG_6383G	LctP family transport protein	VNG_6383G,VNG_RS11885,VNG6383G,OE6063F
VNG_6384H	uncharacterized protein	VNG_6384H,VNG_RS14305,VNG6384H,OE6066R
VNG_6385a	probable ribonuclease VapC	VNG_6385a,VNG_RS11890,OE6069R
VNG_6385H	spurious ORF	VNG_6385H,VNG6385H
VNG_6387H	probable VapB/AbrB family antitoxin	VNG_6387H,VNG_RS11895,VNG6387H,OE6070R
VNG_6389G	transcription initiation factor TFB	VNG_6389G,VNG_RS11900,VNG6389G,OE6071R
VNG_6390H	chimeric protein	VNG_6390H,VNG6390H
VNG_6393a	uncharacterized protein	VNG_6393a,VNG_RS14070,OE6074A1F
VNG_6393H	spurious ORF	VNG_6393H,VNG6393H
VNG_6396H	PIN domain protein (nonfunctional)	VNG_6396H,VNG_RS11915,VNG6396H,OE6079F
VNG_6397H	HTH domain protein	VNG_6397H,VNG_RS11920,VNG6397H,OE6080F
VNG_6400H	SWIM zinc finger domain protein	VNG_6400H,VNG_RS11925,VNG6400H,OE6083R
VNG_6401H	uncharacterized protein	VNG_6401H,VNG_RS11930,VNG6401H,OE6084R
VNG_6402H	HTH domain protein	VNG_6402H,VNG_RS11935,VNG6402H,OE6085R
VNG_6403H	uncharacterized protein	VNG_6403H,VNG_RS11940,VNG6403H,OE6087R
VNG_6404H	spurious ORF	VNG_6404H,VNG6404H
VNG_6407H	uncharacterized protein	VNG_6407H,VNG_RS14310,VNG6407H,OE6092R
VNG_6408G	PhzF family protein	VNG_6408G,VNG_RS11950,VNG6408G,OE6093F
VNG_6409H	uncharacterized protein	VNG_6409H,VNG_RS11955,VNG6409H,OE6095R
VNG_6411a	uncharacterized protein	VNG_6411a,VNG_RS11960,OE6096A1R
VNG_6411H	spurious ORF	VNG_6411H,VNG6411H
VNG_6412H	uncharacterized protein	VNG_6412H,VNG_RS11965,VNG6412H,OE6097R
VNG_6413a	uncharacterized protein	VNG_6413a,VNG_RS11975,OE6099F
VNG_6413H	HTH domain protein	VNG_6413H,VNG_RS11970,VNG6413H,OE6098R
VNG_6416H	spurious ORF	VNG_6416H,VNG6416H
VNG_6418H	uncharacterized protein	VNG_6418H,VNG_RS11980,VNG6418H,OE6102R
VNG_6419H	uncharacterized protein	VNG_6419H,VNG_RS11985,VNG6419H,OE6104R
VNG_6420H	uncharacterized protein	VNG_6420H,VNG_RS11990,VNG6420H,OE6105R
VNG_6421a	uncharacterized protein (nonfunctional)	VNG_6421a
VNG_6421b	HTH domain protein	VNG_6421b,VNG_RS12000,OE6109B1F
VNG_6424H	spurious ORF	VNG_6424H,VNG6424H
VNG_6427a	small CPxCG-related zinc finger protein	VNG_6427a,VNG_RS14315,OE6111A1F
VNG_6427b	small CPxCG-related zinc finger protein	VNG_6427b
VNG_6427c	uncharacterized protein	VNG_6427c
VNG_6427H	spurious ORF	VNG_6427H,VNG6427H
VNG_6429H	spurious ORF	VNG_6429H,VNG6429H
VNG_6430C	ISH14-type transposase ISH29	VNG_6430C,VNG_RS13680,VNG6430C,OE6115F
VNG_6431H	uncharacterized protein	VNG_6431H,VNG6431H
VNG_6432a	uncharacterized protein	VNG_6432a
VNG_6432H	uncharacterized protein	VNG_6432H,VNG6432H
VNG_6434H	small CPxCG-related zinc finger protein	VNG_6434H,VNG6434H
VNG_6437C	TRAM domain protein	VNG_6437C,VNG_RS12010,VNG6437C,OE6124F
VNG_6438G	TATA-binding transcription initiation factor	VNG_6438G,VNG_RS12015,VNG6438G
VNG_6439H	uncharacterized protein	VNG_6439H,VNG_RS13700,VNG6439H,OE6128R
VNG_6441H	DUF1628 domain protein	VNG_6441H,VNG_RS12020,VNG6441H,OE6130F
VNG_7000a	uncharacterized protein (nonfunctional)	VNG_7000a,VNG_6000a
VNG_7001	HTH domain protein	VNG_7001,VNG_6001H,VNG_RS12210,VNG_RS10515,VNG5001H,VNG6001H,OE7001R
VNG_7002	uncharacterized protein	VNG_7002,VNG_6003H,VNG_RS12215,VNG_RS10520,VNG5003H,VNG6003H,OE7003R
VNG_7003	uncharacterized protein (nonfunctional)	VNG_7003,VNG_6005H,VNG5005H,VNG6005H
VNG_7004	spurious ORF	VNG_7004,VNG_7084
VNG_7005	ISH7-type transposase ISH7	VNG_7005,VNG_7085,VNG_6007H,VNG_6119H,VNG_RS12220,VNG_RS12650,VNG_RS10525,VNG_RS10955,VNG5007H,VNG5122H,VNG6007H,VNG6119H,OE7006R,OE7159R
VNG_7005a	uncharacterized protein	VNG_7005a,VNG_6007a
VNG_7006	uncharacterized protein	VNG_7006,VNG_6008H,VNG_RS12225,VNG_RS10530,VNG5008H,VNG6008H,OE7008F
VNG_7007	cro/C1 family transcription regulator	VNG_7007,VNG_6009H,VNG_RS13740,VNG_RS13405,VNG5009H,VNG6009H,OE7009F
VNG_7008	ParA domain protein (nonfunctional)	VNG_7008,VNG_6010G,VNG_RS14075,VNG_RS14015,VNG5010G,VNG6010G
VNG_7009	uncharacterized protein	VNG_7009,VNG_6011H,VNG_RS13745,VNG_RS13410,VNG5011H,VNG6011H,OE7011R
VNG_7010	integrase family protein	VNG_7010,VNG_6012H,VNG_RS13750,VNG_RS13415,VNG5012H,VNG6012H,OE7012R
VNG_7011	plasmid replication protein RepH	VNG_7011,VNG_6013G,VNG_RS13755,VNG_RS13420,VNG5013G,VNG6013G,OE7014F
VNG_7011a	uncharacterized protein (nonfunctional)	VNG_7011a,VNG_6013a
VNG_7011c	ABC-type transport system permease protein(nonfunctional)	VNG_7011c,VNG_6015a
VNG_7012a	uncharacterized protein (nonfunctional)	VNG_7012a,VNG_6016a
VNG_7013	uncharacterized protein (nonfunctional)	VNG_7013,VNG_6017H,VNG_RS12270,VNG_RS10575,VNG5017H,VNG6017H,OE7020F
VNG_7014	spurious ORF	VNG_7014
VNG_7015	gas-vesicle-associated protein GvpM	VNG_7015,VNG_6019G,VNG_RS12275,VNG_RS10580,VNG5019G,VNG6019G,OE7022R
VNG_7016	gas-vesicle-associated protein GvpL	VNG_7016,VNG_6020G,VNG_RS12280,VNG_RS10585,VNG5020G,VNG6020G,OE7023R
VNG_7017	gas-vesicle operon protein GvpK	VNG_7017,VNG_6021G,VNG_RS12285,VNG_RS10590,VNG5021G,VNG6021G,OE7024R
VNG_7018	gas-vesicle-associated protein GvpJ	VNG_7018,VNG_6022G,VNG_RS12290,VNG_RS10595,VNG5022G,VNG6022G,OE7026R
VNG_7019	gas-vesicle operon protein GvpI	VNG_7019,VNG_6023G,VNG_RS13760,VNG_RS13425,VNG5023G,VNG6023G,OE7027R
VNG_7020	gas-vesicle operon protein GvpH	VNG_7020,VNG_6024G,VNG_RS12295,VNG_RS10600,VNG5025G,VNG6024G,OE7028R
VNG_7021	gas-vesicle-associated protein GvpG	VNG_7021,VNG_6025G,VNG_RS12300,VNG_RS10605,VNG5026G,VNG6025G,OE7030R
VNG_7022	gas-vesicle-associated protein GvpF	VNG_7022,VNG_6026G,VNG_RS12305,VNG_RS10610,VNG5027G,VNG6026G,OE7031R
VNG_7023	PadR family transcription activator GvpE	VNG_7023,VNG_6027G,VNG_RS12310,VNG_RS10615,VNG5028G,VNG6027G,OE7032R
VNG_7024	regulatory protein GvpD	VNG_7024,VNG_6028G,VNG_RS12315,VNG_RS10620,VNG5029G,VNG6028G,OE7033R
VNG_7025	gas-vesicle major structural protein GvpA	VNG_7025,VNG_6029G,VNG_6241G,VNG_RS12320,VNG_RS10625,VNG_RS11395,VNG5030G,VNG6029G,VNG6241G,OE7034F,OE5125F
VNG_7026	gas-vesicle minor protein GvpC	VNG_7026,VNG_6031G,VNG_RS12325,VNG_RS10630,VNG5032G,VNG6031G,OE7036F
VNG_7027	gas-vesicle operon protein GvpN	VNG_7027,VNG_6032G,VNG_RS12330,VNG_RS10635,VNG5033G,VNG6032G,OE7037F
VNG_7028	gas-vesicle operon protein GvpO	VNG_7028,VNG_6033G,VNG_RS12335,VNG_RS10640,VNG5034G,VNG6033G,OE7038F
VNG_7029	ParA domain protein	VNG_7029,VNG_6034G,VNG_RS12340,VNG_RS10645,VNG5035G,VNG6034G,OE7039F
VNG_7030	receiver/sensor box histidine kinase	VNG_7030,VNG_6035G,VNG_RS12345,VNG_RS10650,VNG5037G,VNG6035G,OE7042R
VNG_7030a	small CPxCG-related zinc finger protein(nonfunctional)	VNG_7030a,VNG_6035a
VNG_7030b	small CPxCG-related zinc finger protein	VNG_7030b,VNG_6036H,VNG5038H,VNG6036H
VNG_7031	homolog to TATA-binding transcription initiationfactor	VNG_7031,VNG_6037G,VNG_RS12350,VNG_RS10655,VNG5039G,VNG6037G,OE7045F
VNG_7031a	homolog to resolvase (nonfunctional)	VNG_7031a,VNG_6037a
VNG_7033	helicase domain protein (nonfunctional)	VNG_7033,VNG_7176,VNG_6039H,VNG_6487H,VNG_RS12365,VNG_RS13880,VNG_RS10670,VNG_RS13725,VNG5041H,VNG5256H,VNG6039H,VNG6487H,OE7049R
VNG_7034	ISH9-type transposase ISH9	VNG_7034,VNG_7175,VNG_6040H,VNG_6486H,VNG_RS12370,VNG_RS13125,VNG_RS10675,VNG_RS12185,VNG5042H,VNG5255H,VNG6040H,VNG6486H,OE7050F
VNG_7034a	uncharacterized protein (nonfunctional)	VNG_7034a,VNG_7174a,VNG_6040a,VNG_6484a,VNG_RS12375,VNG_RS13120,VNG_RS10680,VNG_RS12180
VNG_7035	ISH8-type transposase ISH5 (N-term)(nonfunctional)	VNG_7035,VNG_7037,VNG_7172,VNG_7174,VNG_6042H,VNG_6043a,VNG_6481a,VNG_6484H,VNG_RS12380,VNG_RS12390,VNG_RS13105,VNG_RS13115,VNG_RS10685,VNG_RS10695,VNG_RS12165,VNG_RS12175,OE7052F,OE6172F
VNG_7037a	uncharacterized protein	VNG_7037a,VNG_7171d,VNG_6045H,VNG_6481H,VNG_RS12395,VNG_RS13100,VNG_RS10700,VNG_RS12160,VNG5047H,VNG5250H,VNG6045H,VNG6481H,OE7054R,OE6174R
VNG_7037b	uncharacterized protein	VNG_7037b,VNG_7171c,VNG_6046H,VNG_6480H,VNG_RS12400,VNG_RS13095,VNG_RS10705,VNG_RS12155,VNG5048H,VNG5249H,VNG6046H,VNG6480H,OE7055A1R,OE6175A1R
VNG_7037c	uncharacterized protein	VNG_7037c,VNG_7171b,VNG_6047H,VNG_6479H,VNG_RS12405,VNG_RS13090,VNG_RS10710,VNG_RS12150,VNG5049H,VNG5248H,VNG6047H,VNG6479H,OE7056A1R,OE6176A1R
VNG_7037d	PadR family transcription regulator	VNG_7037d,VNG_7171a,VNG_6048H,VNG_6478H,VNG_RS12410,VNG_RS13085,VNG_RS10715,VNG_RS12145,VNG5050H,VNG5247H,VNG6048H,VNG6478H,OE7057F,OE6177F
VNG_7038	TATA-binding transcription initiation factor	VNG_7038,VNG_7171,VNG_6050G,VNG_6476G,VNG_RS12415,VNG_RS13080,VNG_RS10720,VNG_RS12140,VNG5052G,VNG5245G,VNG6050G,VNG6476G
VNG_7038a	small CPxCG-related zinc finger protein	VNG_7038a,VNG_7170c,VNG_6051H,VNG_6475H,VNG5053H,VNG5244H,VNG6051H,VNG6475H
VNG_7038b	uncharacterized protein	VNG_7038b,VNG_7170b,VNG_6051a,VNG_6474a,VNG_RS12420,VNG_RS13075,VNG_RS10725,VNG_RS12135,OE7064R,OE6184R
VNG_7038c	uncharacterized protein	VNG_7038c,VNG_7170a,VNG_6052H,VNG_6474H,VNG5054H,VNG5243H,VNG6052H,VNG6474H
VNG_7039	cytochrome bd ubiquinol oxidase subunit I	VNG_7039,VNG_7170,VNG_6053G,VNG_6473G,VNG_RS12425,VNG_RS13070,VNG_RS10730,VNG_RS12130,VNG5055G,VNG5242G,VNG6053G,VNG6473G,OE7065F,OE6185F
VNG_7040	cytochrome bd ubiquinol oxidase subunit II	VNG_7040,VNG_7169,VNG_6055G,VNG_6471G,VNG_RS12430,VNG_RS13065,VNG_RS10735,VNG_RS12125,VNG5057G,VNG5240G,VNG6055G,VNG6471G,OE7066F,OE6186F
VNG_7041	DsrE domain protein	VNG_7041,VNG_7168,VNG_6057C,VNG_6469C,VNG_RS12435,VNG_RS13060,VNG_RS10740,VNG_RS12120,VNG5059C,VNG5238C,VNG6057C,VNG6469C,OE7068R,OE6188R
VNG_7042	UPF0033 family protein	VNG_7042,VNG_7167,VNG_6059C,VNG_6467C,VNG_RS12440,VNG_RS13055,VNG_RS10745,VNG_RS12115,VNG5061C,VNG5236C,VNG6059C,VNG6467C,OE7070R,OE6190R
VNG_7043	rhodanese domain protein / beta-lactamase domainprotein	VNG_7043,VNG_7166,VNG_6060C,VNG_6466C,VNG_RS12445,VNG_RS13050,VNG_RS10750,VNG_RS12110,VNG5062C,VNG5235C,VNG6060C,VNG6466C,OE7071F,OE6191F
VNG_7044	DUF4341/DUF395 family protein	VNG_7044,VNG_7165,VNG_6061H,VNG_6465H,VNG_RS12450,VNG_RS13045,VNG_RS10755,VNG_RS12105,VNG5063H,VNG5234H,VNG6061H,VNG6465H,OE7072F,OE6192F
VNG_7045	spurious ORF	VNG_7045,VNG_7163
VNG_7046	DUF4341/DUF395 family protein	VNG_7046,VNG_7164,VNG_6062H,VNG_6464H,VNG_RS12455,VNG_RS13040,VNG_RS10760,VNG_RS12100,VNG5064H,VNG5233H,VNG6062H,VNG6464H,OE7074F,OE6194F
VNG_7047	transport protein (probable substratephosphate/sulfate)	VNG_7047,VNG_7162,VNG_6064G,VNG_6462G,VNG_RS12460,VNG_RS13035,VNG_RS10765,VNG_RS12095,VNG5066G,VNG5231G,VNG6064G,VNG6462G,OE7075F,OE6195F
VNG_7048	HTH-10 family transcription regulator	VNG_7048,VNG_7161,VNG_6065G,VNG_6461G,VNG_RS12465,VNG_RS13030,VNG_RS10770,VNG_RS12090,VNG5068G,VNG5229G,VNG6065G,VNG6461G,OE7076R,OE6196R
VNG_7049	rhodanese domain protein / beta-lactamase domainprotein	VNG_7049,VNG_7160,VNG_6066C,VNG_6460C,VNG_RS12470,VNG_RS13025,VNG_RS10775,VNG_RS12085,VNG5069C,VNG5228C,VNG6066C,VNG6460C,OE7077F,OE6197F
VNG_7050	spurious ORF	VNG_7050,VNG_7159
VNG_7051	major facilitator superfamily transport protein	VNG_7051,VNG_7158,VNG_6068C,VNG_6457C,VNG_RS12475,VNG_RS13020,VNG_RS10780,VNG_RS12080,VNG5071C,VNG5225C,VNG6068C,VNG6457C,OE7079F,OE6199F
VNG_7051a	uncharacterized protein	VNG_7051a,VNG_7157a,VNG_6070H,VNG_6456H,VNG_RS14325,VNG_RS14340,VNG_RS14270,VNG_RS14320,VNG5073H,VNG5224H,VNG6070H,VNG6456H,OE7080A1F,OE6200A1F
VNG_7052	TSUP family transport protein	VNG_7052,VNG_7157,VNG_6071C,VNG_6455C,VNG_RS12480,VNG_RS13015,VNG_RS10785,VNG_RS12075,VNG5074C,VNG5223C,VNG6071C,VNG6455C,OE7081F,OE6201F
VNG_7053	TrmB family transcription regulator	VNG_7053,VNG_7156,VNG_6072C,VNG_6454C,VNG_RS12485,VNG_RS13010,VNG_RS10790,VNG_RS12070,VNG5075C,VNG5222C,VNG6072C,VNG6454C,OE7082F,OE6202F
VNG_7054	thioredoxin	VNG_7054,VNG_7155,VNG_6073G,VNG_6453G,VNG_RS12490,VNG_RS13005,VNG_RS10795,VNG_RS12065,VNG5076G,VNG5221G,VNG6073G,VNG6453G,OE7084F,OE6204F
VNG_7056	XerC/D-like integrase	VNG_7056,VNG_7153,VNG_6076H,VNG_6450H,VNG_RS12505,VNG_RS12990,VNG_RS10810,VNG_RS12050,VNG5079H,VNG5218H,VNG6076H,VNG6450H,OE7089R,OE6209R
VNG_7057	spurious ORF	VNG_7057,VNG_7152
VNG_7057a	uncharacterized protein	VNG_7057a,VNG_7151a,VNG_6077H,VNG_6449H,VNG_RS13765,VNG_RS13870,VNG_RS13430,VNG_RS13715,VNG5080H,VNG5217H,VNG6077H,VNG6449H,OE7090B1R,OE6210B1R
VNG_7058	spurious ORF	VNG_7058,VNG_7151
VNG_7058a	uncharacterized protein	VNG_7058a,VNG_7150a,VNG_6078H,VNG_6448H,VNG5081H,VNG5216H,VNG6078H,VNG6448H
VNG_7059a	uncharacterized protein	VNG_7059a,VNG_7149a,VNG_6080H,VNG_6446H,VNG5083H,VNG5214H,VNG6080H,VNG6446H
VNG_7060	isopentenyl-diphosphate delta-isomerase, typeII	VNG_7060,VNG_7149,VNG_6081G,VNG_6445G,VNG_RS12520,VNG_RS12975,VNG_RS10825,VNG_RS12035,VNG5084G,VNG5213G,VNG6081G,VNG6445G,OE7093R,OE6213R
VNG_7061	TrmB family transcription regulator	VNG_7061,VNG_7148,VNG_6082H,VNG_6444H,VNG_RS12525,VNG_RS12970,VNG_RS10830,VNG_RS12030,VNG5085H,VNG5212H,VNG6082H,VNG6444H,OE7094F,OE6214F
VNG_7062	uncharacterized protein	VNG_7062,VNG_7147,VNG_6083H,VNG_6443H,VNG_RS13775,VNG_RS13860,VNG_RS13440,VNG_RS13705,VNG5086H,VNG5211H,VNG6083H,VNG6443H,OE7095F,OE6215F
VNG_7064	uncharacterized protein	VNG_7064,VNG_7145,VNG_6085H,VNG_RS12535,VNG_RS12960,VNG_RS10840,VNG5088H,VNG5209H,VNG6085H,OE7099R,OE6219R
VNG_7065	ParA domain protein	VNG_7065,VNG_7144,VNG_6086G,VNG_RS12540,VNG_RS12955,VNG_RS10845,VNG5089G,VNG5208G,VNG6086G,OE7100R,OE6220R
VNG_7066	DUF1814 family protein	VNG_7066,VNG_7143,VNG_6087C,VNG_RS12545,VNG_RS12950,VNG_RS10850,VNG5090C,VNG5207C,VNG6087C,OE7101R,OE6221R
VNG_7067	DUF4095 family protein	VNG_7067,VNG_7142,VNG_6088C,VNG_RS12550,VNG_RS12945,VNG_RS10855,VNG5091C,VNG5206C,VNG6088C,OE7102R,OE6222R
VNG_7068	spurious ORF	VNG_7068,VNG_7141
VNG_7069	TRAM domain protein	VNG_7069,VNG_7140,VNG_6090C,VNG_RS13780,VNG_RS13855,VNG_RS13445,VNG5093C,VNG5204C,VNG6090C,OE7104R,OE6224R
VNG_7070	Orc1-type DNA replication protein	VNG_7070,VNG_7138,VNG_7139,VNG_6091G,VNG_RS12560,VNG_RS13850,VNG_RS12935,VNG_RS10865,VNG5094G,VNG5200H,VNG5203C,VNG6091G,OE7105F,OE6225F
VNG_7071	uncharacterized protein (N-term) (nonfunctional)	VNG_7071,VNG_7136b,VNG_7137,VNG_6091a,VNG_RS13785,VNG_RS13845,VNG_RS13450
VNG_7071b	uncharacterized protein (C-term) (nonfunctional)	VNG_7071b,VNG_6094H,VNG_RS14085,VNG_RS14025,VNG5097H,VNG6094H
VNG_7072	UPF0361 family protein	VNG_7072,VNG_6095C,VNG_RS12570,VNG_RS10875,VNG5098C,VNG6095C,OE7107R,OE6227R
VNG_7073	DUF262/DUF1524 domain protein	VNG_7073,VNG_6097C,VNG_RS12575,VNG_RS10880,VNG5100C,VNG6097C,OE7108R,OE6228R
VNG_7074	uncharacterized protein	VNG_7074,VNG_6099H,VNG_RS12580,VNG_RS10885,VNG5102H,VNG6099H
VNG_7075	uncharacterized protein	VNG_7075,VNG_6101H,VNG_RS13165,VNG_RS13160,VNG5104H,VNG6101H
VNG_7076	uncharacterized protein	VNG_7076,VNG_6102H,VNG_RS12595,VNG_RS10900,VNG5105H,VNG6102H
VNG_7077	uncharacterized protein	VNG_7077,VNG_6103H,VNG_RS12600,VNG_RS10905,VNG5106H,VNG6103H
VNG_7078	uncharacterized protein	VNG_7078,VNG_6105H,VNG_RS12605,VNG_RS10910,VNG5108H,VNG6105H
VNG_7078b	uncharacterized protein (nonfunctional)	VNG_7078b,VNG_6106a
VNG_7079	uncharacterized protein (N-term) (nonfunctional)	VNG_7079,VNG_6109a,VNG_RS12620,VNG_RS10925
VNG_7079b	uncharacterized protein (C-term) (nonfunctional)	VNG_7079b,VNG_6111a
VNG_7080	XerC/D-like integrase	VNG_7080,VNG_6112H,VNG_RS12630,VNG_RS10935,VNG5115H,VNG6112H,OE7150R,OE6270R
VNG_7081	uncharacterized protein	VNG_7081,VNG_6113H,VNG_RS12635,VNG_RS10940,VNG5116H,VNG6113H,OE7152R,OE6272R
VNG_7082	uncharacterized protein	VNG_7082,VNG_6115H,VNG_RS12640,VNG_RS10945,VNG5118H,VNG6115H,OE7154R,OE6274R
VNG_7083	HTH domain protein	VNG_7083,VNG_6116H,VNG_RS12645,VNG_RS10950,VNG5119H,VNG6116H,OE7155R,OE6275R
VNG_7083a	uncharacterized protein	VNG_7083a,VNG_6117H,VNG5120H,VNG6117H
VNG_7085a	uncharacterized protein	VNG_7085a,VNG_6120H,VNG_RS12655,VNG_RS10960,VNG5123H,VNG6120H,OE7160R
VNG_7086	uncharacterized protein	VNG_7086,VNG_6121H,VNG_RS12660,VNG_RS10965,VNG5124H,VNG6121H,OE7161R
VNG_7087	ParA domain protein	VNG_7087,VNG_6123G,VNG_RS12665,VNG_RS10970,VNG5126G,VNG6123G,OE7162R
VNG_7088	spurious ORF	VNG_7088
VNG_7088a	uncharacterized protein	VNG_7088a,VNG_6123a,VNG_RS13800,VNG_RS13465,OE7164A1R
VNG_7089	uncharacterized protein	VNG_7089,VNG_6125H,VNG_RS12670,VNG_RS10975,VNG5129H,VNG6125H,OE7165R,OE8005B1R
VNG_7089a	PadR family transcription regulator	VNG_7089a,VNG_6126H,VNG_RS12675,VNG_RS10980,VNG5130H,VNG6126H,OE7166F,OE8006F
VNG_7089b	ISH3-type transposase ISH3 (nonfunctional)	VNG_7089b,VNG_6126a
VNG_7089c	uncharacterized protein	VNG_7089c,VNG_6126b
VNG_7090	DUF2800 family protein	VNG_7090,VNG_6127H,VNG_RS12680,VNG_RS10985,VNG5131H,VNG6127H,OE7172F,OE8007F
VNG_7091	uncharacterized protein	VNG_7091,VNG_6128H,VNG_RS12685,VNG_RS10990,VNG5132H,VNG6128H,OE7173F,OE8008F
VNG_7092	DUF790 family protein	VNG_7092,VNG_6129C,VNG_RS12690,VNG_RS10995,VNG5133C,VNG6129C,OE7174R,OE8009R
VNG_7093	DNA repair helicase Rad25	VNG_7093,VNG_6130G,VNG_RS12695,VNG_RS11000,VNG5134G,VNG6130G,OE7176R,OE8010R
VNG_7094	uncharacterized protein	VNG_7094,VNG_6131H,VNG_RS12700,VNG_RS11005,VNG5135H,VNG6131H,OE7177F,OE8010B1F
VNG_7095	plasmid replication protein RepI	VNG_7095,VNG_6132G,VNG_RS12705,VNG_RS11010,VNG5136G,VNG6132G,OE7178F,OE8010G1F
VNG_7095b	uncharacterized protein	VNG_7095b,VNG_6134H,VNG5137H,VNG6134H
VNG_7096	probable restriction/modification enzyme (N-term)(nonfunctional)	VNG_7096,VNG_7097,VNG_6135C,VNG_6136H,VNG_RS12715,VNG_RS12725,VNG_RS11020,VNG_RS11030,VNG5138C,VNG5139C,VNG6135C,VNG6136H,OE7182F,OE8013F
VNG_7098	spurious ORF	VNG_7098
VNG_7099	ATP-dependent helicase	VNG_7099,VNG_6139G,VNG_RS12730,VNG_RS11035,VNG5141G,VNG6139G,OE7185F,OE8016F
VNG_7100	TATA-binding transcription initiation factor	VNG_7100,VNG_6140G,VNG_RS12735,VNG_RS11040,VNG5142G,VNG6140G,OE7186F,OE8017F
VNG_7101	YidE family protein	VNG_7101,VNG_RS12740,VNG5143C,OE7187F,OE8018F
VNG_7102	PadR family transcription regulator	VNG_7102,VNG_RS12745,VNG5144H,OE7189F,OE8020F
VNG_7103	uncharacterized protein	VNG_7103,VNG_RS12750,VNG5145H,OE7190R,OE8021R
VNG_7104	uncharacterized protein	VNG_7104,VNG_RS12755,VNG5146H,OE7192F,OE8023F
VNG_7105	plasmid replication protein RepJ	VNG_7105,VNG_RS12760,VNG5147G,OE7194F,OE8025F
VNG_7106	integrase family protein	VNG_7106,VNG_RS12765,VNG5148H,OE7196F,OE8027F
VNG_7108	uncharacterized protein	VNG_7108,VNG_RS12775,VNG5152H,OE7204F,OE8036F
VNG_7109	uncharacterized protein	VNG_7109,VNG_RS12780,VNG5153H,OE7206F,OE8038F
VNG_7110	uncharacterized protein	VNG_7110,VNG_RS14380,VNG5154H,OE7207F,OE8039F
VNG_7111	spurious ORF	VNG_7111
VNG_7112	HTH domain protein	VNG_7112,VNG_RS12790,VNG5156H,OE7209F,OE8041F
VNG_7112a	small CPxCG-related zinc finger protein	VNG_7112a,VNG_RS14335,OE7210R,OE8042R
VNG_7112b	uncharacterized protein	VNG_7112b
VNG_7112c	small CPxCG-related zinc finger protein	VNG_7112c
VNG_7112d	small CPxCG-related zinc finger protein	VNG_7112d
VNG_7113	spurious ORF	VNG_7113
VNG_7114	TATA-binding transcription initiation factor	VNG_7114,VNG_RS12795,VNG5163G,OE7214R,OE8046R
VNG_7115	HD family hydrolase	VNG_7115,VNG_RS12800,VNG5164C,OE7215F,OE8047F
VNG_7116	integrase family protein	VNG_7116,VNG_RS12805,VNG5165H,OE7216F
VNG_7117a	FMN-binding domain protein	VNG_7117a,VNG_RS12815,VNG5168H,OE7219R
VNG_7118	uncharacterized protein (nonfunctional)	VNG_7118,VNG_RS12820,VNG5169H
VNG_7119	ISH8-type transposase ISH8	VNG_7119,VNG_6331H,VNG_RS12825,VNG_RS11700,VNG5170H,VNG6331H,OE6001R
VNG_7120	uncharacterized protein	VNG_7120,VNG_RS12830,VNG5174H,OE5445R
VNG_7121	probable arsenite(III)-methyltransferase	VNG_7121,VNG_RS12835,VNG5177C,OE5444F
VNG_7122	ArsR family transcription regulator ArsR2	VNG_7122,VNG_RS12840,VNG5176C,OE5443F
VNG_7122a	uncharacterized protein	VNG_7122a,VNG_RS12845,OE5442A1F
VNG_7122b	DUF964 family protein	VNG_7122b,VNG_RS12850,VNG5178H,OE5442F
VNG_7123	ArsA-type transport ATPase (probable substratearsenite)	VNG_7123,VNG_RS12855,VNG5180G,OE5440F
VNG_7124	transcription regulator ArsD	VNG_7124,VNG_RS12860,VNG5181G,OE5438F
VNG_7125	ArsR family transcription regulator ArsR	VNG_7125,VNG_RS13830,VNG5182G,OE5437R
VNG_7126	arsenate reductase (glutaredoxin)	VNG_7126,VNG_RS12865,VNG5183G,OE5436R
VNG_7127	uncharacterized protein	VNG_7127,VNG_RS12870,VNG5185H,OE5434R
VNG_7127b	uncharacterized protein (nonfunctional)	VNG_7127b,VNG_RS12880,OE5432B1R
VNG_7128	spurious ORF	VNG_7128
VNG_7128a	uncharacterized protein	VNG_7128a,VNG_RS12885,VNG5186H,OE5431B1R
VNG_7128b	uncharacterized protein	VNG_7128b,VNG_RS12890,OE5431A1R
VNG_7129	spurious ORF	VNG_7129
VNG_7130	uncharacterized protein	VNG_7130,VNG_RS12895,VNG5189H,OE5431R
VNG_7131	uncharacterized protein	VNG_7131,VNG_RS12900,VNG5191H,OE5429R
VNG_7132	uncharacterized protein	VNG_7132,VNG_RS12905,VNG5192H,OE5428R
VNG_7133	spurious ORF	VNG_7133
VNG_7134	uncharacterized protein	VNG_7134,VNG_RS12910,VNG5194C,OE5424R
VNG_7136	uncharacterized protein (nonfunctional)	VNG_7136,VNG_RS12920,VNG5197H,OE5419R
VNG_r01	signal recognition particle 7S RNA	VNG_r01,VNG_RS13150,OE_SRPRNA
VNG_r02	16S ribosomal RNA	VNG_r02,VNG_RS09790
VNG_r03	23S ribosomal RNA	VNG_r03,VNG_RS09800
VNG_r04	5S ribosomal RNA	VNG_r04,VNG_RS09805
VNG_s01	RNase P RNA	VNG_s01,VNG_RS00005,OE_RNASEP
VNG_t01	tRNA-Phe	VNG_t01,VNG_RS00435,OE_t01
VNG_t02	tRNA-Val	VNG_t02,VNG_RS00490,OE_t02
VNG_t03	tRNA-Arg	VNG_t03,VNG_RS00540,OE_t03
VNG_t04	tRNA-Asn	VNG_t04,VNG_RS00565,OE_t04
VNG_t05	tRNA-Ile	VNG_t05,VNG_RS00570,OE_t05
VNG_t06	tRNA-Tyr	VNG_t06,VNG_RS00805,OE_t06
VNG_t07	tRNA-Ser	VNG_t07,VNG_RS00920,OE_t07
VNG_t08	tRNA-Gln	VNG_t08,VNG_RS02070,OE_t08
VNG_t09	tRNA-OTHER	VNG_t09,VNG_RS02185,OE_t09
VNG_t10	tRNA-Arg	VNG_t10,VNG_RS02415,OE_t10
VNG_t11	tRNA-Ala	VNG_t11,VNG_RS03100,OE_t11
VNG_t12	tRNA-Arg	VNG_t12,VNG_RS03140,OE_t12
VNG_t13	tRNA-Gly	VNG_t13,VNG_RS03210,OE_t13
VNG_t14	tRNA-Lys	VNG_t14,VNG_RS03830,OE_t14
VNG_t15	tRNA-Trp	VNG_t15,VNG_RS03925
VNG_t16	tRNA-Thr	VNG_t16,VNG_RS04360,OE_t16
VNG_t17	tRNA-Ser	VNG_t17,VNG_RS04405,OE_t17
VNG_t18	tRNA-Leu	VNG_t18,VNG_RS04430,OE_t18
VNG_t19	tRNA-Thr	VNG_t19,VNG_RS04755,OE_t19
VNG_t20	tRNA-Ser	VNG_t20,VNG_RS04785,OE_t20
VNG_t21	tRNA-Glu	VNG_t21,VNG_RS05130,OE_t21
VNG_t22	tRNA-Glu	VNG_t22,VNG_RS05170,OE_t22
VNG_t23	tRNA-Leu	VNG_t23,VNG_RS05375,OE_t23
VNG_t24	tRNA-Leu	VNG_t24,VNG_RS05425,OE_t24
VNG_t25	tRNA-Leu	VNG_t25,VNG_RS05810,OE_t25
VNG_t26	tRNA-Val	VNG_t26,VNG_RS06010,OE_t26
VNG_t27	tRNA-Met	VNG_t27,VNG_RS06350
VNG_t28	tRNA-Val	VNG_t28,VNG_RS06400,OE_t28
VNG_t29	tRNA-Gly	VNG_t29,VNG_RS06545,OE_t29
VNG_t30	tRNA-Pro	VNG_t30,VNG_RS06715,OE_t30
VNG_t31	tRNA-Ile	VNG_t31,VNG_RS07400,OE_t31
VNG_t32	tRNA-Leu	VNG_t32,VNG_RS07440,OE_t32
VNG_t33	tRNA-Pro	VNG_t33,VNG_RS07665,OE_t33
VNG_t34	tRNA-Gly	VNG_t34,VNG_RS07860,OE_t34
VNG_t35	tRNA-Thr	VNG_t35,VNG_RS07880,OE_t35
VNG_t36	tRNA-Ser	VNG_t36,VNG_RS08120,OE_t36
VNG_t37	tRNA-His	VNG_t37,VNG_RS08420,OE_t37
VNG_t38	tRNA-Pro	VNG_t38,VNG_RS08465,OE_t38
VNG_t39	tRNA-Gln	VNG_t39,VNG_RS09280,OE_t39
VNG_t40	tRNA-Arg	VNG_t40,VNG_RS09580,OE_t40
VNG_t41	tRNA-Ala	VNG_t41,VNG_RS09795,OE_t41
VNG_t42	tRNA-Cys	VNG_t42,VNG_RS09810,OE_t42
VNG_t43	tRNA-Lys	VNG_t43,VNG_RS09825,OE_t43
VNG_t44	tRNA-Arg	VNG_t44,VNG_RS10000,OE_t44
VNG_t45	tRNA-Ala	VNG_t45
VNG_t46	tRNA-Ala	VNG_t46,VNG_RS10040,VNG_RS10375,OE_t45,OE_t46
VNG_t47	tRNA-Asp	VNG_t47,VNG_RS10460,OE_t47

### Sheet: nrtx_column_description
column_name	description
representative	Locus tag for a given instance according to Pfeiffer et al. (2019) (PMID: 31296677). This locus tag may be a representative of many others if they were collapsed in our non-redundant transcriptome.
product	Gene product given by Pfeiffer et al. (2019) (PMID: 31296677).
locus_tag	Locus tags represented by the representative field. Might be a synonym or a locus tag for an almost identical gene that was collapsed by our non-redundant transcriptome approach.

### Sheet: atlas_normalized_wide_data
locus_tag	mean_abundance_protein_lysate_TP1	mean_abundance_protein_lysate_TP2	mean_abundance_protein_lysate_TP3	mean_abundance_protein_lysate_TP4	mean_abundance_rna_total_TP1	mean_abundance_rna_total_TP2	mean_abundance_rna_total_TP3	mean_abundance_rna_total_TP4	mean_abundance_rna_ribofraction_TP1	mean_abundance_rna_ribofraction_TP2	mean_abundance_rna_ribofraction_TP3	mean_abundance_rna_ribofraction_TP4	TE_TP1	TE_TP2	TE_TP3	TE_TP4	RO_TP1	RO_TP2	RO_TP3	RO_TP4	product	gene_symbol	cog_id	cog_name	cog_category	functional_pathway	smap1Sense	asRNA	tps	GC	GCdev	HL	cai	Chromosome	pNRC100	pNRC200	lfc2099	ISFamily
VNG_0001H	600.135	587.789	945.322	1439.9	605.728	954.522	1427.38	1087.35	869.642	1980.92	3640.22	2250.15	0.991	0.616	0.662	1.324	1.436	2.075	2.55	2.069	uncharacterized protein				Function unknown		no	yes	yes	0.653	-0.011	8	0.606	yes	no	no	-0.122
VNG_0002G	53.663	57.015	91.398	132.532	395.18	745.38	1074.28	865.026	1022.43	2819.25	3806.45	2204.03	0.136	0.076	0.085	0.153	2.587	3.782	3.543	2.548	ABC-type transport system ATP-binding protein(probable substrate macrolides)	LolD	COG1136	ABC-type lipoprotein export system, ATPase component	Cell wall/membrane/envelope biogenesis		no	no	no	0.649	-0.016	12	0.704	yes	no	no	-0.479
VNG_0003C	32.933	29.02	53.726	81.222	293.027	637.703	985.601	848.569	391.031	869.253	1632.16	1453.71	0.112	0.046	0.055	0.096	1.334	1.363	1.656	1.713	ABC-type transport system permease protein(probable substrate macrolides)	LolE	COG4591	ABC-type transport system involved in lipoprotein release, permease component LolC	Cell wall/membrane/envelope biogenesis		no	no	yes	0.628	-0.036	8	0.628	yes	no	no	-0.599
VNG_0005H	53.463	73.852	69.188	65.326	148.218	143.85	85.07	83.012	441.848	610.813	435.716	284.202	0.361	0.513	0.813	0.787	2.981	4.246	5.122	3.424	uncharacterized protein	Stt3	COG1287	Asparagine N-glycosylation enzyme, membrane subunit Stt3	Posttranslational modification, protein turnover, chaperones		no	no	yes	0.7	0.036	12.5	0.685	yes	no	no	-0.376
VNG_0006G	69.058	97.668	107.954	84.392	471.831	420.6	509.053	426.444	314.263	321.621	547.738	483.934	0.146	0.232	0.212	0.198	0.666	0.765	1.076	1.135	glutamine-fructose-6-phosphate transaminase	GlmS	COG0449	Glucosamine 6-phosphate synthetase, contains amidotransferase and phosphosugar isomerase domains	Cell wall/membrane/envelope biogenesis		no	yes	yes	0.691	0.027	4	0.76	yes	no	no	0.124
VNG_0008G	73.405	72.366	82.631	107.587	334.519	302.67	353.992	298.592	418.354	361.911	557.433	475.549	0.219	0.239	0.233	0.36	1.251	1.196	1.575	1.593	sugar nucleotidyltransferase	GCD1	COG1208	NDP-sugar pyrophosphorylase, includes eIF-2Bgamma, eIF-2Bepsilon, and LPS biosynthesis protein s	Translation, ribosomal structure and biogenesis		no	yes	yes	0.692	0.028	8.5	0.74	yes	no	no	0.213
VNG_0009G	123.886	157.873	181.231	196.137	185.83	152.118	138.029	89.113	379.813	365.616	284.512	130.575	0.667	1.038	1.313	2.201	2.044	2.403	2.061	1.465	sugar nucleotidyltransferase	GCD1	COG1208	NDP-sugar pyrophosphorylase, includes eIF-2Bgamma, eIF-2Bepsilon, and LPS biosynthesis protein s	Translation, ribosomal structure and biogenesis		no	no	no	0.692	0.028	15	0.718	yes	no	no	-0.027
VNG_0011C	39.261	43.419	29.71	1	382.306	250.394	106.221	81	451.326	364.111	182.69	210.154	0.103	0.173	0.28	0.012	1.181	1.454	1.72	2.594	sugar transferase	WcaJ	COG2148	Sugar transferase involved in LPS biosynthesis (colanic, teichoic acid)	Cell wall/membrane/envelope biogenesis		no	no	yes	0.663	-0.001	11	0.667	yes	no	no	-0.48
VNG_0013C	27.558	1	1	1	2960.26	3827.09	6082.81	5092.41	3146.96	5116.53	6031.31	5579.86	0.009	0	0	0	1.063	1.337	0.992	1.096	IS1341-type transposase ISH37	InsQ	COG0675	Transposase	Mobilome: prophages, transposons		yes	yes	yes	0.607	-0.057		0.567	yes	no	no	-0.28	IS200/IS605
VNG_0014a	1	1	1	1	25.113	23.32	52.411	33.537	29.545	25.483	1	1	0.04	0.043	0.019	0.03	1.176	1.093	0.019	0.03	ISH14-type transposase ISH29 (nonfunctional)				Function unknown		no	no	no	0.523	-0.141		0.685	yes	no	no	0.178
VNG_0014C	1	1	1	1	50.124	45.863	60.721	68.644	40.164	22.077	35.933	1	0.02	0.022	0.016	0.015	0.801	0.481	0.592	0.015	3-isopropylmalate dehydratase large subunit(nonfunctional)				Function unknown		yes	no	no	0.593	-0.072	9.5	0.699	yes	no	no	0.035
VNG_0015H	57.287	35.575	34.095	41.561	177.76	175.974	157.453	313.732	94.197	42.798	31.91	87.216	0.322	0.202	0.217	0.132	0.53	0.243	0.203	0.278	PemK family protein	MazF	COG2337	mRNA-degrading endonuclease MazF, toxin component of the MazEF toxin-antitoxin module	Defense mechanisms		no	no	yes	0.593	-0.072	24.625	0.648	yes	no	no	0.061
VNG_0016H	107.809	85.292	85.345	69.002	269.389	339.717	379.113	701.016	117.595	103.469	74.056	262.812	0.4	0.251	0.225	0.098	0.437	0.305	0.195	0.375	HTH domain protein				Function unknown		yes	no	yes	0.613	-0.051	12	0.736	yes	no	no	0.229
VNG_0019H	1	1	1	1	3085.71	3085.75	2188.04	2813.68	8352.42	6735.91	5528.72	8824.17	0	0	0	0	2.707	2.183	2.527	3.136	uncharacterized protein				Function unknown		yes	no	no	0.495	-0.169		0.771	yes	no	no	0
VNG_0020H	1	1	1	1	41.653	36.405	51.159	41.138	33.269	25.232	25.484	16.042	0.024	0.027	0.02	0.024	0.799	0.693	0.498	0.39	Fido domain protein				Function unknown		yes	no	no	0.463	-0.201		0.561	yes	no	no	0.17
VNG_0021H	1	1	1	1	379.159	346.331	524.605	235.004	800.637	741.163	305.785	255.162	0.003	0.003	0.002	0.004	2.112	2.14	0.583	1.086	ISH10-type transposase ISH10		COG3436	Transposase	Mobilome: prophages, transposons		yes	yes	yes	0.589	-0.075	14.5	0.555	yes	yes	yes	-0.336	IS66
VNG_0022H	1	1	1	1	55.1	38.678	51.427	46.834	42.667	32.354	37.72	41.584	0.018	0.026	0.019	0.021	0.774	0.836	0.733	0.888	uncharacterized protein				Function unknown		no	no	no	0.581	-0.084	24.625	0.615	yes	no	no	0.133
VNG_0023H	1	1	1	1	33.056	27.02	40.084	37.365	20.073	14.984	29.566	20.174	0.03	0.037	0.025	0.027	0.607	0.555	0.738	0.54	uncharacterized protein				Function unknown		no	no	no	0.586	-0.078	13	0.602	yes	no	no	0.143
VNG_0024H	1	1	1	1	45.514	37.561	73.672	55.407	1	18.602	1	1	0.022	0.027	0.014	0.018	0.022	0.495	0.014	0.018	uncharacterized protein				Function unknown		no	no	no	0.592	-0.072	12	0.689	yes	no	no	0.138
VNG_0025H	1	1	1	1	160.937	215.368	484.661	530.117	36.626	39.864	54.507	73.171	0.006	0.005	0.002	0.002	0.228	0.185	0.112	0.138	uncharacterized protein				Function unknown		yes	no	no	0.553	-0.111		0.72	yes	no	no	0.039
VNG_0026C	1	1	1	1	897.092	1176.32	2589.18	3560.87	111.265	145.121	383.75	587.473	0.001	0.001	0	0	0.124	0.123	0.148	0.165	IS1341-type transposase ISH38	InsQ	COG0675	Transposase	Mobilome: prophages, transposons		yes	yes	yes	0.604	-0.06	23.5	0.578	yes	no	no	0.08	IS200/IS605
VNG_0027a	1	1	1	1	56.802	46.339	34.825	30.195	249.344	239.672	155.514	97.765	0.018	0.022	0.029	0.033	4.39	5.172	4.466	3.238	uncharacterized protein				Function unknown		yes	no	no	0.547	-0.117		0.676	yes	no	no	-0.045
VNG_0027H	1	1	1	1	46.736	41.69	80.002	48.887	29.413	32.047	25.68	34.006	0.021	0.024	0.012	0.02	0.629	0.769	0.321	0.696	uncharacterized protein				Function unknown		no	no	no	0.596	-0.069	9.5	0.541	yes	no	no	0.113
VNG_0028C	1	1	1	1	47.5	39.845	60.174	42.183	93.911	80.99	47.186	84.983	0.021	0.025	0.017	0.024	1.977	2.033	0.784	2.015	homolog to ISH16-type transposase	Csa3	COG3415	CRISPR-associated protein Csa3, CARF domain	Mobilome: prophages, transposons	CRISPR-Cas system	yes	yes	no	0.577	-0.088	17	0.582	yes	no	no	0.139	IS630
VNG_0029a	1	1	1	1	32.073	30.379	67.433	45.93	1	14.07	1	19.605	0.031	0.033	0.015	0.022	0.031	0.463	0.015	0.427	uncharacterized protein				Function unknown		no	no	no	0.536	-0.129		0.573	yes	no	no	0.338
VNG_0029H	1	1	1	1	23.836	21.535	21.392	19.776	22.513	12.249	12.748	35.924	0.042	0.046	0.047	0.051	0.944	0.569	0.596	1.817	uncharacterized protein				Function unknown		yes	yes	no	0.559	-0.105		0.637	yes	no	no	0.295
VNG_0030H	1	1	1	1	46.161	62.782	157.151	43.33	13.105	17.703	21.361	16.908	0.022	0.016	0.006	0.023	0.284	0.282	0.136	0.39	uncharacterized protein				Function unknown		yes	no	no	0.545	-0.119		0.541	yes	no	no	0.378
VNG_0031H	1	1	1	1	77.155	76.772	127.402	56.058	96.126	64.683	94.787	144.845	0.013	0.013	0.008	0.018	1.246	0.843	0.744	2.584	uncharacterized protein				Function unknown		yes	yes	yes	0.557	-0.108	10.5	0.567	yes	no	no	0.099
VNG_0032H	1	1	1	1	84.23	96.302	166.32	84.453	50.535	57.555	37.983	19.185	0.012	0.01	0.006	0.012	0.6	0.598	0.228	0.227	uncharacterized protein				Function unknown		yes	yes	yes	0.508	-0.156	10.5	0.61	yes	no	no	0.101
VNG_0033H	1	1	1	1	55.181	53.302	222.49	110.537	12.016	1	1	1	0.018	0.019	0.004	0.009	0.218	0.019	0.004	0.009	uncharacterized protein				Function unknown		no	yes	no	0.598	-0.066	16.5	0.654	yes	no	no	0.089
VNG_0034H	1	1	1	1	28.283	20.479	37.97	32.61	18.322	16.343	1	1	0.035	0.049	0.026	0.031	0.648	0.798	0.026	0.031	HTH domain protein (C-term) (nonfunctional)				Function unknown		no	no	no	0.627	-0.037		0.869	yes	no	no	0.13
VNG_0035a	1	1	1	1	991.891	1005.63	1071.84	1554.46	624.768	571.702	1074.54	1104.88	0.001	0.001	0.001	0.001	0.63	0.568	1.003	0.711	HTH domain protein (N-term) (nonfunctional)				Function unknown		yes	no	yes	0.618	-0.047	11	0.773	yes	no	no	0.429
VNG_0035H	1	1	1	1	318.005	297.624	175.51	383.646	206.193	154.559	108.556	211.744	0.003	0.003	0.006	0.003	0.648	0.519	0.619	0.552	ISH9-type transposase ISH1	IS5	COG3039	Transposase and inactivated derivatives, IS5 family	Mobilome: prophages, transposons		no	no	yes	0.604	-0.06	15.667	0.604	yes	no	no	0.162	IS5
VNG_0037H	122.889	111.204	140.363	110.739	924.368	954.365	1380.35	1514.82	510.424	732.74	1519.73	1133.09	0.133	0.117	0.102	0.073	0.552	0.768	1.101	0.748	uncharacterized protein				Function unknown		no	yes	no	0.566	-0.098	15	0.705	yes	no	no	1.029
VNG_0038H	1	143.009	1	235.258	450.246	407.788	344.518	592.335	437.5	396.675	553.926	1072.51	0.002	0.351	0.003	0.397	0.972	0.973	1.608	1.811	UPF0395 family protein	YcfA	COG1724	Predicted RNA binding protein YcfA, dsRBD-like fold, HicA-like mRNA interferase family	General function prediction only		no	yes	yes	0.565	-0.1		0.677	yes	no	no	1.017
VNG_0039a	1	1	1	1	24.912	23.19	34.138	31.724	22.228	1	17.801	1	0.04	0.043	0.029	0.032	0.892	0.043	0.521	0.032	uncharacterized protein (nonfunctional)				Function unknown		no	no	no	0.593	-0.072		0.816	yes	no	no	0.219
VNG_0039H	1	1	1	1	224.216	220.297	435.285	542.23	175.322	175.779	608.093	444.189	0.004	0.005	0.002	0.002	0.782	0.798	1.397	0.819	HTH domain protein				Function unknown		no	yes	yes	0.574	-0.09	16.5	0.674	yes	no	no	0.697
VNG_0040C	1	1	1	1	440.745	656.315	944.717	837.994	97.811	123.878	198.697	129.05	0.002	0.002	0.001	0.001	0.222	0.189	0.21	0.154	HTH domain protein		COG4190	Predicted transcriptional regulator, contains HTH domain	Transcription		yes	no	yes	0.573	-0.091	14	0.665	yes	no	no	-0.084
VNG_0041C	1	1	1	27.263	1033.89	1320.86	2007.17	1670.99	216.092	298.829	411.899	124.299	0.001	0.001	0	0.016	0.209	0.226	0.205	0.074	uncharacterized protein				Function unknown		yes	no	yes	0.598	-0.066	22	0.742	yes	no	no	-0.053
VNG_0042G	1	1	1	1	1533.73	1717.66	1547.99	2181.55	804.297	857.588	1432.64	2406.43	0.001	0.001	0.001	0	0.524	0.499	0.925	1.103	IS1341-type transposase ISH39	InsQ	COG0675	Transposase	Mobilome: prophages, transposons		yes	yes	yes	0.563	-0.101		0.606	yes	no	no	-0.432	IS200/IS605
VNG_0043H	1	1	1	1	2788.83	3534	4055.86	2411.43	335.249	497.13	546.775	285.022	0	0	0	0	0.12	0.141	0.135	0.118	IS200-type transposase ISH12	RAYT	COG1943	REP element-mobilizing transposase RayT	Mobilome: prophages, transposons		yes	yes	yes	0.55	-0.115		0.608	yes	no	no	-0.859	IS200/IS605
VNG_0044H	1	1	23.192	1	2535.49	2798.88	4339.76	3232.85	1190.92	1709.75	3142.17	2047.08	0	0	0.005	0	0.47	0.611	0.724	0.633	IS1341-type transposase ISH12	InsQ	COG0675	Transposase	Mobilome: prophages, transposons		no	no	yes	0.619	-0.045		0.624	yes	no	no	-0.806	IS200/IS605
VNG_0045C	34.45	32.312	34.728	16.737	105.979	83.478	73.805	70.021	191.157	152.369	166.603	220.414	0.325	0.387	0.471	0.239	1.804	1.825	2.257	3.148	Orc1-type DNA replication protein	CDC6	COG1474	Cdc6-related protein, AAA superfamily ATPase	Replication, recombination and repair		yes	yes	no	0.586	-0.079		0.61	yes	no	no	0.016
VNG_0046G	202.806	195.689	181.457	210.475	526.243	378.545	261.049	295.55	179.728	109.457	140.286	202.064	0.385	0.517	0.695	0.712	0.342	0.289	0.537	0.684	UDP-glucose 6-dehydrogenase AglM	Ugd	COG1004	UDP-glucose 6-dehydrogenase	Cell wall/membrane/envelope biogenesis		no	yes	yes	0.606	-0.058	7.5	0.644	yes	no	no	-0.355
VNG_0047G	240.165	259.929	218.027	179.596	436.086	331.626	156.89	177.416	1700.23	1406.07	1065.11	882.438	0.551	0.784	1.39	1.012	3.899	4.24	6.789	4.974	UTP--glucose-1-phosphate uridylyltransferaseAglF	RmlA1	COG1209	dTDP-glucose pyrophosphorylase	Cell wall/membrane/envelope biogenesis		no	yes	no	0.62	-0.044	10	0.67	yes	no	no	-0.02
VNG_0049H	296.29	265.172	235.952	203.636	577.791	313.904	74.925	47.806	867.51	448.688	160.837	126.735	0.513	0.845	3.149	4.26	1.501	1.429	2.147	2.651	FkbM family methyltransferase				Function unknown		yes	yes	yes	0.4	-0.264	10	0.558	yes	no	no	-0.832
VNG_0050C	1	1	1	1	74.175	52.745	24.4	21.147	337.487	172.579	111.972	58.197	0.013	0.019	0.041	0.047	4.55	3.272	4.589	2.752	probable RfbX family transport protein	RfbX	COG2244	Membrane protein involved in the export of O-antigen and teichoic acid	Cell wall/membrane/envelope biogenesis		yes	yes	no	0.435	-0.23		0.484	yes	no	no	-0.176
VNG_0051a	1	1	1	1	981.171	1108.22	2545.14	1980.92	1192.58	1412.49	5190.81	7979.66	0.001	0.001	0	0.001	1.215	1.275	2.039	4.028	ISH3-type transposase ISH3				Mobilome: prophages, transposons		yes	yes	yes	0.604	-0.06	15.5	0.614	yes	yes	yes	-0.244	ISH3
VNG_0051G	332.992	303.229	272.234	248.137	497.212	353.741	250.558	112.772	596.135	352.316	690.181	365.871	0.67	0.857	1.087	2.2	1.199	0.996	2.755	3.244	probable glycosyltransferase, type 1	RfaB	COG0438	Glycosyltransferase involved in cell wall bisynthesis	Cell wall/membrane/envelope biogenesis		yes	yes	yes	0.506	-0.158	15	0.516	yes	no	no	-0.498
VNG_0052H	1	1	1	1	971.222	1154.9	958.436	598.976	843.407	920.305	641.816	374.522	0.001	0.001	0.001	0.002	0.868	0.797	0.67	0.625	ISH8-type transposase ISH8	InsG	COG3385	IS4 transposase InsG	Mobilome: prophages, transposons		yes	yes	yes	0.551	-0.113		0.536	yes	yes	yes	-0.942	IS4
VNG_0053H	1	1	1	1	307.943	454.994	1501.68	1298.58	535.114	1227.45	2911.51	1628.81	0.003	0.002	0.001	0.001	1.738	2.698	1.939	1.254	AlkP-core domain protein (nonfunctional)				Function unknown		yes	no	yes	0.526	-0.138	18.5	0.549	yes	no	no	0.715
VNG_0054H	1	1	1	1	18.352	13.553	14.584	13.454	14.541	15.177	10.392	18.492	0.054	0.074	0.069	0.074	0.792	1.12	0.713	1.374	uncharacterized protein				Function unknown		yes	yes	no	0.527	-0.138	12.5	0.506	yes	no	no	0.174
VNG_0055H	1	1	1	1	43.619	34.174	23.238	32.305	23.06	37.209	21.384	63.874	0.023	0.029	0.043	0.031	0.529	1.089	0.92	1.977	spurious ORF				Function unknown		yes	yes	no	0.543	-0.121		0.654	yes	no	no	0.139
VNG_0056a	1	1	1	1	47.65	43.741	47.773	36.501	70.959	51.115	65.102	144.467	0.021	0.023	0.021	0.027	1.489	1.169	1.363	3.958	pectin lyase domain protein				Function unknown		no	yes	no	0.566	-0.098	14.5	0.566	yes	no	no	0.037
VNG_0056H	1	1	1	1	149.112	102.341	68.499	48.785	890.26	466.693	549.484	669.339	0.007	0.01	0.015	0.02	5.97	4.56	8.022	13.72	ISH10-type transposase ISH10		COG3436	Transposase	Mobilome: prophages, transposons		no	yes	yes	0.597	-0.067	9	0.58	yes	no	no	-0.179	IS66
VNG_0057H	1	1	1	1	86.301	72.477	40.423	32.739	128.387	99.694	101.768	78.508	0.012	0.014	0.025	0.031	1.488	1.376	2.518	2.398	uncharacterized protein				Function unknown		yes	yes	yes	0.526	-0.138	24.625	0.507	yes	no	no	0.002
VNG_0058a	1	1	1	1	91.623	62.144	24	23.127	49.263	30.79	53.321	41.336	0.011	0.016	0.042	0.043	0.538	0.495	2.222	1.787	uncharacterized protein (nonfunctional)				Function unknown		no	no	no	0.565	-0.099	14.5	0.608	yes	no	no	-0.18
VNG_0058H	1	1	64.926	107.692	185.467	214.999	211.679	181.757	626.072	824.354	1188.83	1181.93	0.005	0.005	0.307	0.593	3.376	3.834	5.616	6.503	uncharacterized protein				Function unknown		yes	yes	yes	0.469	-0.196	13	0.486	yes	no	no	0.097
VNG_0059H	1	1	1	1	1213.47	1500.44	1534.98	1186.64	973.395	1198.12	879.569	501.737	0.001	0.001	0.001	0.001	0.802	0.799	0.573	0.423	ISH8-type transposase ISH8	InsG	COG3385	IS4 transposase InsG	Mobilome: prophages, transposons		yes	yes	yes	0.591	-0.074	12.667	0.58	yes	yes	yes	-0.966	IS4
VNG_0060G	36.652	37.215	35.632	40.958	312.436	227.387	162.501	90.953	143.249	102.304	122.651	151.923	0.117	0.164	0.219	0.45	0.458	0.45	0.755	1.67	probable glycosyltransferase, type 1				Function unknown		yes	yes	yes	0.514	-0.15	11	0.507	yes	no	no	-0.351
VNG_0061C	117.191	133.698	123.188	110.493	246.023	195.928	127.136	81.607	276.631	176.368	281.624	205.371	0.476	0.682	0.969	1.354	1.124	0.9	2.215	2.517	AlkP-core domain protein	AslA	COG3119	Arylsulfatase A or related enzyme, AlkP superfamily	Inorganic ion transport and metabolism		yes	yes	yes	0.538	-0.126		0.539	yes	no	no	-0.229
VNG_0062G	54.144	55.799	45.8	38.327	226.819	180.296	78.462	51.026	390.283	235.221	119.378	69.842	0.239	0.309	0.584	0.751	1.721	1.305	1.521	1.369	probable glycosyltransferase, type 1	RfaB	COG0438	Glycosyltransferase involved in cell wall bisynthesis	Cell wall/membrane/envelope biogenesis		yes	no	no	0.593	-0.071	11	0.557	yes	no	no	-0.099
VNG_0063G	234.256	250.268	212.337	176.184	293.84	243.283	69.419	36.293	224.335	171.336	82.772	48.857	0.797	1.029	3.059	4.854	0.763	0.704	1.192	1.346	GalE family epimerase/dehydratase	WcaG	COG0451	Nucleoside-diphosphate-sugar epimerase	Cell wall/membrane/envelope biogenesis		no	yes	no	0.606	-0.058	10.5	0.637	yes	no	no	-0.296
VNG_0064G	1	1	1	1	66.383	51.216	82.635	72.043	39.152	27.789	24.207	45.175	0.015	0.02	0.012	0.014	0.59	0.543	0.293	0.627	UTP--glucose-1-phosphate uridylyltransferaseAglF	RmlA1	COG1209	dTDP-glucose pyrophosphorylase	Cell wall/membrane/envelope biogenesis		no	no	no	0.579	-0.085	4	0.593	yes	no	no	0.193
VNG_0065G	64.654	69.593	56.436	48.714	219.597	154.419	51.76	45.889	167.808	129.663	52.989	58.832	0.294	0.451	1.09	1.062	0.764	0.84	1.024	1.282	GalE family epimerase/dehydratase	WcaG	COG0451	Nucleoside-diphosphate-sugar epimerase	Cell wall/membrane/envelope biogenesis		no	yes	yes	0.619	-0.045		0.638	yes	no	no	-0.383
VNG_0066H	1	1	1	1	346.098	322.567	431.726	835.969	407.171	438.229	810.624	831.462	0.003	0.003	0.002	0.001	1.176	1.359	1.878	0.995	UPF0175 family protein				Function unknown		no	no	yes	0.606	-0.058	14	0.592	yes	no	no	0.566
VNG_0068H	1	1	1	1	2714.17	1993.94	1603.92	1828.34	42.566	57.089	59.996	143.462	0	0.001	0.001	0.001	0.016	0.029	0.037	0.078	GalE family epimerase/dehydratase(nonfunctional)				Function unknown		no	no	no	0.609	-0.056	5	1.139	yes	no	no	-0.201
VNG_0069H	99.885	79.518	74.127	83.91	985.621	1081.21	2161.72	2305.22	731.159	1173.37	1760.08	2414.45	0.101	0.074	0.034	0.036	0.742	1.085	0.814	1.047	uncharacterized protein				Function unknown		no	no	yes	0.53	-0.134	17	0.735	yes	no	no	0.517
VNG_0070a	1	1	1	1	122.94	133.26	192.999	203.791	81.642	46.6	28.934	65.129	0.008	0.008	0.005	0.005	0.664	0.35	0.15	0.32	GalE family epimerase/dehydratase(nonfunctional)				Function unknown		no	no	no	0.6	-0.064		0.875	yes	no	no	0.163
VNG_0070H	184.525	161.164	149.681	201.956	1483.64	1562.45	2754.07	2907.8	87.15	60.741	77.349	121.514	0.124	0.103	0.054	0.069	0.059	0.039	0.028	0.042	uncharacterized protein	RelE	COG2026	mRNA-degrading endonuclease RelE, toxin component of the RelBE toxin-antitoxin system	Defense mechanisms		no	no	yes	0.578	-0.086	21.5	0.873	yes	no	no	0.437
VNG_0072a	1	1	1	1	177.568	183.663	142.562	205.042	175.65	195.243	116.877	159.907	0.006	0.005	0.007	0.005	0.989	1.063	0.82	0.78	uncharacterized protein				Function unknown		yes	no	no	0.625	-0.039	11.5	0.773	yes	no	no	-0.171
VNG_0072H	1	1	1	1	101.305	116.588	101.568	125.438	116.417	116.268	80.746	96.399	0.01	0.009	0.01	0.008	1.149	0.997	0.795	0.768	homolog to endonuclease VapC		COG2402	Predicted nucleic acid-binding protein, contains PIN domain	General function prediction only		no	no	no	0.641	-0.023	13.5	0.704	yes	no	no	0.164
VNG_0073C	1	1	1	1	31.439	26.673	46.359	34.554	30.865	14.739	38.578	23.597	0.032	0.037	0.022	0.029	0.982	0.553	0.832	0.683	GalE family epimerase/dehydratase(nonfunctional)				Function unknown		no	no	no	0.642	-0.022	9.5	0.834	yes	no	no	0.083
VNG_0075H	1	1	1	1	107.79	113.915	168.456	110.718	85.938	62.32	79.271	80.609	0.009	0.009	0.006	0.009	0.797	0.547	0.471	0.728	HTH domain protein (N-term) (nonfunctional)				Function unknown		yes	no	no	0.606	-0.059	14	0.706	yes	no	no	0.264
VNG_0076H	1	1	1	1	29.902	19.452	30.783	25.889	28.43	40.076	22.739	1	0.033	0.051	0.032	0.039	0.951	2.06	0.739	0.039	spurious ORF				Function unknown		no	no	no	0.542	-0.123		0.909	yes	no	no	0.196
VNG_0077a	1	1	1	1	363.706	263.909	111.163	64.02	200.447	168.888	105.246	32.989	0.003	0.004	0.009	0.016	0.551	0.64	0.947	0.515	uncharacterized protein				Function unknown		no	no	no	0.66	-0.005	9.5	0.712	yes	no	no	-0.235
VNG_0077H	233.155	263.737	227.589	205.605	466.48	351.548	148.828	84.438	477.639	303.027	217.352	168.38	0.5	0.75	1.529	2.435	1.024	0.862	1.46	1.994	DUF4330 family protein				Function unknown		no	no	yes	0.633	-0.031	7.5	0.6	yes	no	no	-0.328
VNG_0079H	1	1	1	1	53.461	49.038	40.796	36.209	143.754	88.153	129.828	124.663	0.019	0.02	0.025	0.028	2.689	1.798	3.182	3.443	spurious ORF				Function unknown		no	no	no	0.662	-0.002		0.702	yes	no	no	0.116
VNG_0080H	1	1	1	1	182.21	132.537	77.393	48.831	142.867	88.043	32.204	53.854	0.005	0.008	0.013	0.02	0.784	0.664	0.416	1.103	VanZ family protein				Function unknown		no	no	no	0.681	0.016		0.788	yes	no	no	-0.033
VNG_0081G	149.138	156.769	157.61	166.13	85.966	75.057	61.342	73.256	84.129	48.877	41.645	62.746	1.735	2.089	2.569	2.268	0.979	0.651	0.679	0.857	molybdopterin synthase catalytic subunit	MoaE	COG0314	Molybdopterin synthase catalytic subunit MoaE	Coenzyme transport and metabolism	Molybdopterin biosynthesis	no	no	yes	0.71	0.045		0.772	yes	no	no	0.222
VNG_0084G	1	1	21.409	23.602	74.418	65.036	51.511	95.907	70.136	64.246	54.577	98.666	0.013	0.015	0.416	0.246	0.942	0.988	1.06	1.029	SAMP-activating enzyme E1	ThiF	COG0476	Molybdopterin or thiamine biosynthesis adenylyltransferase	Coenzyme transport and metabolism	Molybdopterin biosynthesis	no	no	no	0.692	0.028	24.625	0.793	yes	no	no	0.121
VNG_0085G	31.377	32.671	36.424	1	125.131	94.88	87.393	133.275	88.565	61.539	79.572	115.662	0.251	0.344	0.417	0.008	0.708	0.649	0.911	0.868	GTP 3',8-cyclase	MoaA	COG2896	GTP 3',8-cyclase (molybdenum cofactor biosynthesis protein MoaA)	Coenzyme transport and metabolism	Molybdopterin biosynthesis	no	no	yes	0.695	0.03	9	0.871	yes	no	no	-0.055
VNG_0086G	82.357	73.161	83.722	125.759	53.832	46.503	58.675	113.276	107.806	106.09	189.623	283.781	1.53	1.573	1.427	1.11	2.003	2.281	3.232	2.505	molybdopterin molybdenumtransferase	MoeA|YvgK	COG0303|COG1910	Molybdopterin Mo-transferase (molybdopterin biosynthesis)|Periplasmic molybdate-binding protein/domain	Coenzyme transport and metabolism	Molybdopterin biosynthesis|Undefined	no	no	no	0.757	0.093	13.5	0.784	yes	no	no	0.23
VNG_0089G	31.577	26.063	24.422	19.366	142.771	100.489	82.794	260.887	654.785	582.296	410.65	1127.19	0.221	0.259	0.295	0.074	4.586	5.795	4.96	4.321	protein-L-isoaspartate O-methyltransferase	Pcm	COG2518	Protein-L-isoaspartate O-methyltransferase	Posttranslational modification, protein turnover, chaperones		no	no	no	0.752	0.088	11.5	0.854	yes	no	no	0.097
VNG_0090G	90.5	90.912	109.322	162.143	71.749	56.964	65.122	124.181	206.922	216.361	246.612	346.365	1.261	1.596	1.679	1.306	2.884	3.798	3.787	2.789	molybdopterin molybdenumtransferase	MoeA	COG0303	Molybdopterin Mo-transferase (molybdopterin biosynthesis)	Coenzyme transport and metabolism	Molybdopterin biosynthesis	no	no	no	0.749	0.085	19.5	0.805	yes	no	no	0.206
VNG_0091C	20.272	13.091	17.249	1	45.639	32.653	21.91	27.147	193.907	132.712	83.131	110.66	0.444	0.401	0.787	0.037	4.249	4.064	3.794	4.076	probable S-adenosylmethionine-dependentmethyltransferase				Function unknown		no	no	no	0.761	0.096	6.5	0.809	yes	no	no	-0.001
VNG_0094C	508.771	495.059	378.293	125.53	843.711	651.451	414.551	671.169	602.419	466.818	287.275	344.207	0.603	0.76	0.913	0.187	0.714	0.717	0.693	0.513	UCP015877 family protein		COG1326	Uncharacterized archaeal Zn-finger protein	General function prediction only		no	no	yes	0.674	0.01		0.866	yes	no	no	-0.078
VNG_0095G	1368.39	1702.84	1604.21	1354.68	1165.33	906.63	473.81	243.087	378.267	245.608	138.744	86.533	1.174	1.878	3.386	5.573	0.325	0.271	0.293	0.356	glyceraldehyde-3-phosphate dehydrogenase(NAD(P)) (phosphorylating)	GapA	COG0057	Glyceraldehyde-3-phosphate dehydrogenase/erythrose-4-phosphate dehydrogenase	Carbohydrate transport and metabolism	Glycolysis	no	no	no	0.698	0.034		0.937	yes	no	no	-0.12
VNG_0096C	379.919	349.927	337.251	510.416	597.762	493.646	436.24	610.547	627.887	530.982	508.975	588.102	0.636	0.709	0.773	0.836	1.05	1.076	1.167	0.963	aminopeptidase (homolog to leucyl aminopeptidase/ aminopeptidase T)	AmpS	COG2309	Leucyl aminopeptidase (aminopeptidase T)	Amino acid transport and metabolism		no	no	no	0.711	0.047	7.5	0.833	yes	no	no	0.051
VNG_0097G	76.594	55.96	61.082	74.404	830.88	692.309	602.762	983.041	128.739	123.611	111.63	182.766	0.092	0.081	0.101	0.076	0.155	0.179	0.185	0.186	Hsp20-type molecular chaperone	IbpA	COG0071	Small heat shock protein IbpA, HSP20 family	Posttranslational modification, protein turnover, chaperones		no	no	yes	0.643	-0.021	20.5	0.902	yes	no	no	0.436
VNG_0098G	1	1	1	1	93.742	92.904	31.093	31.951	135.138	128.298	73.11	90.716	0.011	0.011	0.032	0.031	1.442	1.381	2.351	2.839	ATP-grasp fold protein	LysX	COG0189	Glutathione synthase, LysX or RimK-type ligase, ATP-grasp superfamily	Amino acid transport and metabolism	Lysine biosynthesis	no	no	no	0.712	0.048	7	0.805	yes	no	no	0.201
VNG_0099G	3520.53	3018.12	2267.63	1648.77	4851.33	3636.14	1327.8	898.836	1286.18	821.42	345.503	132.356	0.726	0.83	1.708	1.834	0.265	0.226	0.26	0.147	50S ribosomal protein L16	RplP	COG0197	Ribosomal protein L16/L10AE	Translation, ribosomal structure and biogenesis	Ribosome 50S subunit	no	yes	yes	0.655	-0.009	9	0.817	yes	no	no	-0.31
VNG_0101G	92.755	67.159	69.094	49.192	17474.1	14401.1	5919.26	5329.3	24895.3	13453.5	6374.23	6139.69	0.005	0.005	0.012	0.009	1.425	0.934	1.077	1.152	cold shock protein	CspC	COG1278	Cold shock protein, CspA family	Transcription		no	yes	no	0.59	-0.075	17	0.847	yes	no	no	-0.166
VNG_0102C	274.522	223.256	186.034	190.795	400.584	319.904	275.309	412.13	536.416	261.97	393.423	631.326	0.685	0.698	0.676	0.463	1.339	0.819	1.429	1.532	HAD superfamily hydrolase	Gph	COG0546	Phosphoglycolate phosphatase, HAD superfamily	Energy production and conversion		no	no	yes	0.653	-0.011	10.5	0.768	yes	no	no	0.095
VNG_0104G	45.78	31.876	61.58	113.238	54.047	55.441	109.334	161.078	438.398	606.356	1807	1490.79	0.847	0.575	0.563	0.703	8.111	10.937	16.527	9.255	probable D-2-hydroxyacid dehydrogenase	SerA	COG0111	Phosphoglycerate dehydrogenase or related dehydrogenase	Coenzyme transport and metabolism	Serine biosynthesis	no	no	no	0.742	0.078	12	0.832	yes	no	no	0.365
VNG_0105H	1	1	1	1	68.74	58.156	94.122	202.659	115.039	118.697	194.204	396.135	0.015	0.017	0.011	0.005	1.674	2.041	2.063	1.955	uncharacterized protein				Function unknown		no	no	no	0.718	0.054		0.792	yes	no	no	0.292
VNG_0106G	162.772	140.644	118.714	105.538	246.528	212.526	151.141	129.109	622.436	991.038	1290.04	1068.11	0.66	0.662	0.785	0.817	2.525	4.663	8.535	8.273	type I restriction-modification systemDNA-methyltransferase RmeM	HsdM	COG0286	Type I restriction-modification system, DNA methylase subunit	Defense mechanisms		no	no	yes	0.628	-0.036		0.767	yes	no	no	0
VNG_0107G	46.157	42.027	38.997	37.563	256.471	237.1	228.302	205.842	266.452	187.958	291.786	253.871	0.18	0.177	0.171	0.182	1.039	0.793	1.278	1.233	type I site-specific deoxyribonuclease subunitRmeS	HsdS	COG0732	Restriction endonuclease S subunit	Defense mechanisms		yes	yes	yes	0.496	-0.168	9	0.502	yes	no	no	-0.07
VNG_0108G	104.001	119.725	124.08	137.093	148.42	153.329	155.744	106.324	157.052	121.625	197.756	160.879	0.701	0.781	0.797	1.289	1.058	0.793	1.27	1.513	type I site-specific deoxyribonuclease subunitRmeR		COG0610	Type I site-specific restriction-modification system, R (restriction) subunit and related helicases ...	Defense mechanisms		no	no	no	0.631	-0.034	9.5	0.713	yes	no	no	0.099
VNG_0110a	1	1	1	1	40.832	26.162	33.929	27.941	27.679	24.801	28.472	1	0.024	0.038	0.029	0.036	0.678	0.948	0.839	0.036	uncharacterized protein				Function unknown		no	no	no	0.532	-0.132		0.735	yes	no	no	0.248
VNG_0110b	1	1	1	1	36.617	23.747	27.087	37.881	28.848	1	1	31.961	0.027	0.042	0.037	0.026	0.788	0.042	0.037	0.844	integrase family protein (nonfunctional)				Function unknown		no	no	no	0.593	-0.072		0.741	yes	no	no	0.188
VNG_0110C	1	1	1	1	145.518	133.511	94.777	85.666	122.468	109.087	76.803	93.731	0.007	0.007	0.011	0.012	0.842	0.817	0.81	1.094	DUF45 family protein	YgjP	COG1451	UTP pyrophosphatase, metal-dependent hydrolase family	General function prediction only		no	no	no	0.618	-0.046	10.5	0.635	yes	no	no	0.139
VNG_0110d	1	1	1	1	3564.54	2940.79	3802.21	2627.34	1202.93	777.599	1329.57	1236.49	0	0	0	0	0.337	0.264	0.35	0.471	DUF1628 domain protein (N-term) (nonfunctional)				Function unknown		yes	no	no	0.594	-0.071		0.773	yes	no	no	0.008
VNG_0112a	1	1	1	1	928.851	869.974	600.77	619.449	66.553	32.11	86.746	61.05	0.001	0.001	0.002	0.002	0.072	0.037	0.144	0.099	DUF1628 domain protein (N-term) (nonfunctional)				Function unknown		no	no	no	0.577	-0.087		0.918	yes	no	no	0.485
VNG_0112H	1	1	1	1	325.429	359.765	695.785	505.273	108.357	115.309	141.639	126.431	0.003	0.003	0.001	0.002	0.333	0.321	0.204	0.25	ISH3-type transposase ISH3				Mobilome: prophages, transposons		yes	yes	yes	0.585	-0.079		0.598	yes	yes	yes	0.037	ISH3
VNG_0113H	1	1	1	1	59.663	45.174	35.03	50.462	66.973	43.371	34.234	42.429	0.017	0.022	0.029	0.02	1.123	0.96	0.977	0.841	HTH-10 family transcription regulator	DmsR	COG3413	Predicted transcriptional regulator, contains HTH domain	General function prediction only		no	no	no	0.683	0.019	8.5	0.71	yes	no	no	0.141
VNG_0115G	294.566	242.704	242.232	308.253	164.487	154.697	252.658	488.753	89.27	80.861	82.667	86.976	1.791	1.569	0.959	0.631	0.543	0.523	0.327	0.178	probable oxidoreductase (short-chaindehydrogenase family)	YdfG	COG4221	NADP-dependent 3-hydroxy acid dehydrogenase YdfG	Energy production and conversion	Pyrimidine degradation	no	no	no	0.678	0.014	22	0.845	yes	no	no	0.471
VNG_0116a	1	1	1	1	41.36	36.906	41.835	30.277	20.793	14.739	21.228	1	0.024	0.027	0.024	0.033	0.503	0.399	0.507	0.033	uncharacterized protein				Function unknown		no	no	no	0.53	-0.134	15	0.655	yes	no	no	0.242
VNG_0116H	1	1	1	1	52.944	48.597	89.394	59.74	72.782	48.014	38.199	43.485	0.019	0.021	0.011	0.017	1.375	0.988	0.427	0.728	homolog to pHK2-ORF10				Function unknown		yes	yes	yes	0.515	-0.149	12.5	0.537	yes	no	no	0.255
VNG_0117H	1	1	1	1	45.381	40.822	83.145	86.958	33.931	31.948	23.671	41.22	0.022	0.024	0.012	0.011	0.748	0.783	0.285	0.474	uncharacterized protein				Function unknown		no	no	no	0.652	-0.012	12.5	0.769	yes	no	no	0.185
VNG_0118H	1	1	1	1	40.049	34.648	73.822	66.188	26.039	27.365	26.268	17.796	0.025	0.029	0.014	0.015	0.65	0.79	0.356	0.269	uncharacterized protein				Function unknown		no	no	no	0.643	-0.021	13.5	0.676	yes	no	no	0.244
VNG_0119H	1	1	1	1	260.025	267.278	239.662	192.234	77.276	74.359	45.635	1	0.004	0.004	0.004	0.005	0.297	0.278	0.19	0.005	uncharacterized protein				Function unknown		no	yes	no	0.604	-0.06	11.5	0.866	yes	no	no	0.288
VNG_0120H	1	1	1	1	110.023	94.992	213.662	121.033	83.504	41.298	31.435	42.945	0.009	0.011	0.005	0.008	0.759	0.435	0.147	0.355	uncharacterized protein				Function unknown		no	no	no	0.571	-0.093		1.047	yes	no	no	0.236
VNG_0121H	1	1	1	1	54.135	51.917	75.519	131.728	73.385	49.678	61.838	110.495	0.018	0.019	0.013	0.008	1.356	0.957	0.819	0.839	DUF192 family protein		COG1430	Uncharacterized conserved membrane protein, UPF0127 family	Function unknown		no	no	no	0.695	0.031	24.625	0.735	yes	no	no	0.405
VNG_0123G	145.558	121.249	101.733	90.69	182.49	135.844	112.361	92.823	204.298	156.005	181.228	124.573	0.798	0.893	0.905	0.977	1.12	1.148	1.613	1.342	ABC-type transport system ATP-binding/permeaseprotein	MdlB	COG1132	ABC-type multidrug transport system, ATPase and permease component	Defense mechanisms		no	yes	no	0.647	-0.017	10	0.767	yes	no	no	0.599
VNG_0124C	101.752	124.746	118.287	123.469	160.49	131.755	109.774	98.652	342.123	349.802	222.486	106.397	0.634	0.947	1.078	1.252	2.132	2.655	2.027	1.079	creatininase domain protein	ArfB	COG1402	Creatinine amidohydrolase/Fe(II)-dependent FAPy formamide hydrolase (riboflavin and F420 biosynthesis)	Coenzyme transport and metabolism	Riboflavin/FAD biosynthesis	no	no	no	0.728	0.064	12.5	0.792	yes	no	no	0.112
VNG_0125H	398.129	347.43	369.705	491.362	175.384	153.243	239.915	222.606	103.292	88.652	189.032	150.059	2.27	2.267	1.541	2.207	0.589	0.579	0.788	0.674	uncharacterized protein				Function unknown		no	no	no	0.7	0.036	11	0.858	yes	no	no	0.299
VNG_0127C	94.7	85.858	78.851	74.044	339.886	269.41	163.395	89.437	230.761	170.512	72.772	44.206	0.279	0.319	0.483	0.828	0.679	0.633	0.445	0.494	dihydroneopterin aldolase, archaeal-type	MptD	COG2098	7,8-dihydroneopterin aldolase MptD (tetrahydrofolate and tetrahydromethanopterin biosynthesis)	Coenzyme transport and metabolism		no	no	no	0.645	-0.019		0.854	yes	no	no	-0.117
VNG_0128C	119.837	135.722	119.86	121.733	267.65	168.431	86.515	67.002	137.764	94.515	69.385	90.164	0.448	0.806	1.385	1.817	0.515	0.561	0.802	1.346	glucose-6-phosphate 1-dehydrogenase (NAD)	WcaG	COG0451	Nucleoside-diphosphate-sugar epimerase	Cell wall/membrane/envelope biogenesis		no	yes	yes	0.693	0.028		0.846	yes	no	no	-0.339
VNG_0129G	106.305	104.176	117.881	104.567	651.167	741.46	712.156	1090.25	822.742	847.81	928.214	1271.25	0.163	0.141	0.166	0.096	1.263	1.143	1.303	1.166	HtpX-like protease	HtpX	COG0501	Zn-dependent protease with chaperone function	Posttranslational modification, protein turnover, chaperones		yes	yes	no	0.659	-0.005	8	0.802	yes	no	no	0.569
VNG_0130H	1	1	70.331	1	270.9	357.831	332.269	444.701	397.611	655.32	722.473	1007.21	0.004	0.003	0.212	0.002	1.468	1.831	2.174	2.265	uncharacterized protein				Function unknown		no	no	yes	0.712	0.048		0.766	yes	no	no	0.559
VNG_0132C	1	1	1	1	112.767	75.687	45.462	60.55	102.082	72.414	44.182	68.846	0.009	0.013	0.022	0.017	0.905	0.957	0.972	1.137	DUF309 family protein				Function unknown		no	no	no	0.737	0.072	24.625	0.722	yes	no	no	-0.131
VNG_0133G	522.039	595.972	520.336	504.469	388.727	296.595	145.592	129.952	475.358	362.438	195.14	136.466	1.343	2.009	3.574	3.882	1.223	1.222	1.34	1.05	replication protein A	RFA1	COG1599	ssDNA-binding replication factor A, large subunit	Replication, recombination and repair		no	no	yes	0.697	0.033	6	0.796	yes	no	no	-0.099
VNG_0134G	406.447	453.075	450.591	599.13	680.973	579.886	354.767	297.369	258.277	236.168	130.903	131.523	0.597	0.781	1.27	2.015	0.379	0.407	0.369	0.442	archaeal histone	HHT1	COG2036	Archaeal histone H3/H4	Chromatin structure and dynamics		no	no	yes	0.715	0.051	7	0.723	yes	no	no	0.117
VNG_0136G	120.379	132.045	123.77	136.292	394.801	270.089	156.129	173.824	265.255	170.765	117.488	114.456	0.305	0.489	0.793	0.784	0.672	0.632	0.753	0.658	HdaI-type histone deacetylase	AcuC	COG0123	Acetoin utilization deacetylase AcuC or a related deacetylase	Secondary metabolites biosynthesis, transport and catabolism		no	no	yes	0.701	0.037	9.5	0.768	yes	no	no	0.105
VNG_0137a	1	1	1	1	32.92	24.752	24.339	23.435	18.354	22.754	22.292	28.419	0.03	0.04	0.041	0.043	0.558	0.919	0.916	1.213	small CPxCG-related zinc finger protein				Function unknown		no	no	no	0.64	-0.025		0.873	yes	no	no	0.23
VNG_0137G	133.731	119.597	95.461	97.826	103.291	75.555	49.311	89.958	114.069	79.879	74.466	100.256	1.295	1.583	1.936	1.087	1.104	1.057	1.51	1.114	tRNA adenylyltransferase, CCA-adding	CCA1	COG1746	tRNA nucleotidyltransferase (CCA-adding enzyme)	Translation, ribosomal structure and biogenesis	tRNA modification	no	yes	no	0.72	0.055	13	0.795	yes	no	no	-0.067
VNG_0138H	1	1	1	1	33.684	29.391	39.759	33.817	49.843	47.761	36.137	21.514	0.03	0.034	0.025	0.03	1.48	1.625	0.909	0.636	homolog to HGPV1-ORF14 (nonfunctional)				Function unknown		no	no	no	0.678	0.014	10.5	0.731	yes	no	no	0.16
VNG_0139H	1	1	1	1	53.854	38.575	31.509	30.309	37.209	47.519	31.004	41.941	0.019	0.026	0.032	0.033	0.691	1.232	0.984	1.384	uncharacterized protein				Function unknown		yes	yes	yes	0.482	-0.182	15	0.511	yes	no	no	0.118
VNG_0140H	1	1	1	1	66.966	56.565	301.06	119.734	1	21.787	1	1	0.015	0.018	0.003	0.008	0.015	0.385	0.003	0.008	XerC/D-like integrase (nonfunctional)				Function unknown		no	no	no	0.641	-0.023		0.94	yes	no	no	0.227
VNG_0141H	1	1	1	1	106.504	96.963	108.009	108.253	139.566	158.157	138.376	262.227	0.009	0.01	0.009	0.009	1.31	1.631	1.281	2.422	uncharacterized protein				Function unknown		yes	yes	no	0.593	-0.072	14	0.679	yes	no	no	0.691
VNG_0142C	80.834	90.757	106.92	93.597	378.232	532.835	624.103	668.515	103.94	116.995	175.908	171.621	0.214	0.17	0.171	0.14	0.275	0.22	0.282	0.257	TrmB family transcription regulator		COG3355	Predicted transcriptional regulator	Transcription		no	no	yes	0.6	-0.064		0.762	yes	no	no	0.36
VNG_0143H	1	1	1	1	27.402	24.886	31.001	24.805	16.09	12.801	21.155	1	0.036	0.04	0.032	0.04	0.587	0.514	0.682	0.04	uncharacterized protein				Function unknown		no	no	no	0.663	-0.001		0.694	yes	no	no	0.095
VNG_0144H	102.228	127.012	126.688	119.732	386.426	354.311	411.515	175.745	176.577	156.305	326.533	79.499	0.265	0.358	0.308	0.681	0.457	0.441	0.793	0.452	DUF302 family protein		COG3439	Uncharacterized conserved protein, DUF302 family	Function unknown		no	no	yes	0.653	-0.011	16	0.732	yes	no	no	-0.393
VNG_0146H	1	1	1	1	755.396	525.977	409.609	362.229	712.958	400.785	436.031	577.956	0.001	0.002	0.002	0.003	0.944	0.762	1.065	1.596	HTH domain protein				Function unknown		no	no	yes	0.62	-0.044	16	0.819	yes	no	no	-1.334
VNG_0147C	187.071	148.477	106.213	77.268	496.378	355.142	160.056	121.367	321.579	171.006	76.623	125.821	0.377	0.418	0.664	0.637	0.648	0.482	0.479	1.037	NikR family transcription regulator	NikR	COG0864	Metal-responsive transcriptional regulator, contains CopG/Arc/MetJ DNA-binding domain	Transcription		no	no	no	0.613	-0.051		0.712	yes	no	no	0.039
VNG_0148H	1	1	1	1	15.378	11.134	15.683	9.903	23.933	1	1	1	0.065	0.09	0.064	0.101	1.556	0.09	0.064	0.101	uncharacterized protein (nonfunctional)				Function unknown		no	no	no	0.678	0.014		0.9	yes	no	no	0.194
VNG_0149G	1	1	1	1	55.613	32.633	23.933	31.396	58.983	37.767	34.045	38.058	0.018	0.031	0.042	0.032	1.061	1.157	1.423	1.212	P-type transport ATPase (probable substratezinc/cadmium)	ZntA	COG2217	Cation-transporting P-type ATPase	Inorganic ion transport and metabolism		no	no	no	0.714	0.049	13	0.771	yes	no	no	0.198
VNG_0150H	1	1	1	1	50.426	37.474	21.5	29.351	176.838	152.724	97.633	86.141	0.02	0.027	0.047	0.034	3.507	4.075	4.541	2.935	homolog to cytochrome c-type biogenesis proteinCcdA				Function unknown		no	no	no	0.757	0.093	12	0.822	yes	no	no	-0.124
VNG_0151C	1	1	1	1	109.139	96.684	54.715	55.181	143.9	145.65	80.274	55.927	0.009	0.01	0.018	0.018	1.319	1.506	1.467	1.014	thioredoxin				Function unknown		no	no	no	0.736	0.072		0.823	yes	no	no	-0.047
VNG_0152G	123.231	124.412	110.892	84.974	421.348	430.456	372.082	266.021	148.214	126.056	102.097	65.93	0.292	0.289	0.298	0.319	0.352	0.293	0.274	0.248	SCO1/SenC/PrrC family protein	Sco1	COG1999	Cytochrome oxidase Cu insertion factor, SCO1/SenC/PrrC family	Posttranslational modification, protein turnover, chaperones		no	no	no	0.697	0.032	24.625	0.84	yes	no	no	-0.098
VNG_0153C	1047.96	865.187	1199.21	2453.47	331.259	438.133	1190.34	837.081	148.413	150.915	620.202	263.28	3.164	1.975	1.007	2.931	0.448	0.344	0.521	0.315	uncharacterized protein				Function unknown		no	no	no	0.682	0.018	3.5	0.817	yes	no	no	0.551
VNG_0154G	204.883	170.716	183.634	234.958	102.553	106.157	158.174	187.322	137.645	104.721	228.033	226.009	1.998	1.608	1.161	1.254	1.342	0.986	1.442	1.207	bis-gamma-glutamylcystine reductase	Lpd	COG1249	Dihydrolipoamide dehydrogenase (E3) component of pyruvate/2-oxoglutarate dehydrogenase complex or glutathione oxidoreductase	Energy production and conversion	Glycine cleavagePyruvate oxidation	no	yes	no	0.695	0.031	7.5	0.763	yes	no	no	0.171
VNG_0156C	1	1	1	1	49.04	51.317	90.839	158.19	54.85	70.476	89.838	84.959	0.02	0.019	0.011	0.006	1.118	1.373	0.989	0.537	HTH-10 family transcription regulator	DmsR	COG3413	Predicted transcriptional regulator, contains HTH domain	General function prediction only		no	no	no	0.74	0.075	9.5	0.849	yes	no	no	0.474
VNG_0157G	1	1	1	1	22.751	18.709	15.353	18.468	39.005	23.437	16.267	21.018	0.044	0.053	0.065	0.054	1.714	1.253	1.059	1.138	major facilitator superfamily transport protein				Function unknown		no	no	no	0.743	0.079	14	0.908	yes	no	no	0.119
VNG_0158G	1	24.794	1	28.303	108.325	104.032	96.007	87.457	413.639	551.72	328.56	222.601	0.009	0.238	0.01	0.324	3.819	5.303	3.422	2.545	2-keto-3-deoxygluconate kinase	RbsK	COG0524	Sugar or nucleoside kinase, ribokinase family	Carbohydrate transport and metabolism	Glycolysis	no	no	yes	0.737	0.072	11.5	0.849	yes	no	no	0.034
VNG_0159G	33.885	36.996	42.684	43.982	54.501	46.461	54.408	84.782	77.738	88.704	91.345	195.953	0.622	0.796	0.785	0.519	1.426	1.909	1.679	2.311	DNA mismatch repair protein MutL	MutL	COG0323	DNA mismatch repair ATPase MutL	Replication, recombination and repair		no	no	no	0.746	0.082	13.5	0.796	yes	no	no	0.237
VNG_0160a	1	1	1	1	6704.59	5404.32	8459.19	14062.7	8400.53	7068.86	7829.9	8480.68	0	0	0	0	1.253	1.308	0.926	0.603	small CPxCG-related zinc finger protein				Function unknown		no	no	no	0.633	-0.032		0.832	yes	no	no	0.816
VNG_0160G	34.204	35.94	52.906	76.09	57.534	62.495	112.255	79.719	54.612	64.735	93.457	72.942	0.595	0.575	0.471	0.954	0.949	1.036	0.833	0.915	sensor/bat box HTH-10 family transcriptionregulator	PAS|GAF|DmsR	COG2202|COG2203|COG3413	PAS domain|GAF domain|Predicted transcriptional regulator, contains HTH domain	Signal transduction mechanisms		no	yes	no	0.683	0.018	11	0.632	yes	no	no	0.351
VNG_0161G	4241.95	5667.89	5930.11	8318.32	5506.25	4184.17	5792.42	7903.2	6644.16	5408.86	5767.25	8223.15	0.77	1.355	1.024	1.053	1.207	1.293	0.996	1.04	glutamate dehydrogenase (NAD)	GdhA	COG0334	Glutamate dehydrogenase/leucine dehydrogenase	Amino acid transport and metabolism	Glutamine biosynthesis	no	yes	yes	0.676	0.012	9	0.664	yes	no	no	0.749
VNG_0162G	75.56	41.817	77.083	141.223	1783.82	1290.7	2925.3	4978.76	596.868	528.45	1491.32	2703.77	0.042	0.032	0.026	0.028	0.335	0.409	0.51	0.543	acyl-CoA synthetase	MenE/FadK	COG0318	O-succinylbenzoic acid-CoA ligase MenE or related acyl-CoA synthetase (AMP-forming)	Lipid transport and metabolism	Menaquinone biosynthesis	no	no	yes	0.691	0.027		0.869	yes	no	no	0.332
VNG_0163G	250.219	283.577	253.982	251.311	116.186	97.931	67.459	59.466	408.897	423.49	252.798	177.711	2.154	2.896	3.765	4.226	3.519	4.324	3.747	2.988	DNA mismatch repair protein MutS	MutS	COG0249	DNA mismatch repair ATPase MutS	Replication, recombination and repair		no	no	no	0.728	0.064	12.5	0.795	yes	no	no	-0.153
VNG_0164G	1	1	1	1	42.328	27.322	21.315	23.602	89.943	69.648	40.798	64.4	0.024	0.037	0.047	0.042	2.125	2.549	1.914	2.729	HypE family protein	HypE	COG0309	Carbamoyl dehydratase HypE (hydrogenase maturation factor)	Posttranslational modification, protein turnover, chaperones		no	no	no	0.748	0.084	15.5	0.794	yes	no	no	0.181
VNG_0166G	4314.76	4186.26	3702.98	4214.69	1498.19	1135.62	875.442	924.33	953.56	793.937	507.141	504.524	2.88	3.686	4.23	4.56	0.636	0.699	0.579	0.546	proteasome alpha subunit	PRE1	COG0638	20S proteasome, alpha and beta subunits	Posttranslational modification, protein turnover, chaperones		no	no	yes	0.681	0.017	6.5	0.833	yes	no	no	0.058
VNG_0167H	1	1	1	1	116.784	80.969	74.975	145.513	145.512	128.953	86.344	135.051	0.009	0.012	0.013	0.007	1.246	1.593	1.152	0.928	thioredoxin				Function unknown		no	no	yes	0.697	0.032	13.5	0.872	yes	no	no	0.558
VNG_0168H	23.273	28.009	43.359	65.794	149.225	114.919	173.452	284.581	235.342	173.165	209.698	290.804	0.156	0.244	0.25	0.231	1.577	1.507	1.209	1.022	DNA-directed RNA polymerase epsilon subunit				Function unknown		no	no	yes	0.735	0.071	9	0.831	yes	no	no	0.61
VNG_0170C	42.408	42.891	45.755	55.243	94.275	64.775	51.232	110.694	204.77	132.494	85.462	139.498	0.45	0.662	0.893	0.499	2.172	2.045	1.668	1.26	thioredoxin domain protein	FrnE	COG2761	Predicted dithiol-disulfide isomerase, DsbA/YjbH family (virulence, stress resistance)	Posttranslational modification, protein turnover, chaperones		no	no	no	0.705	0.041		0.855	yes	no	no	0.558
VNG_0171C	1	1	1	23.235	27.126	23.658	32.109	38.057	105.409	73.698	42.203	53.561	0.037	0.042	0.031	0.611	3.886	3.115	1.314	1.407	endonuclease NucS	NucS	COG1637	Endonuclease NucS, RecB family	Replication, recombination and repair		no	no	no	0.75	0.085	14	0.842	yes	no	no	0.222
VNG_0172G	17.803	13.817	13.66	1	56.534	37.174	20.118	21.82	93.845	65.418	33.763	32.311	0.315	0.372	0.679	0.046	1.66	1.76	1.678	1.481	DNA mismatch repair protein MutS	MutS	COG0249	DNA mismatch repair ATPase MutS	Replication, recombination and repair		no	yes	no	0.718	0.054	13	0.773	yes	no	no	-0.051
VNG_0174G	65.068	71.056	60.812	46.967	187.463	165.532	54.44	46.764	164.844	141.963	47.089	48.728	0.347	0.429	1.117	1.004	0.879	0.858	0.865	1.042	transport protein (probable substrate cationicamino acids)	PotE	COG0531	Serine transporter YbeC, amino acid:H+ symporter family	Amino acid transport and metabolism		no	yes	yes	0.7	0.035	10.5	0.775	yes	no	no	-0.437
VNG_0175G	57.508	58.073	53.641	54.729	381.223	359.012	193.216	215.683	127.766	116.22	45.347	48.831	0.151	0.162	0.278	0.254	0.335	0.324	0.235	0.226	TrkA domain protein	TrkA	COG0569	Trk/Ktr K+ transport system regulatory component TrkA/KtrA/KtrC, RCK domain	Inorganic ion transport and metabolism		no	yes	yes	0.68	0.016	15.5	0.827	yes	no	no	-0.101
VNG_0176H	97.552	40.183	1	262.494	50.584	39.293	67.804	1003.82	58.146	41.736	89.449	1684.84	1.929	1.023	0.015	0.261	1.149	1.062	1.319	1.678	GNAT family acetyltransferase	MnaT	COG1247	L-amino acid N-acyltransferase MnaT	Amino acid transport and metabolism		no	yes	yes	0.68	0.016	24.625	0.8	yes	no	no	0.48
VNG_0177G	1949.39	1713.71	1236.97	792.14	4754.07	3470.84	844.45	627.612	5472.64	3357.39	653.486	548.153	0.41	0.494	1.465	1.262	1.151	0.967	0.774	0.873	50S ribosomal protein L15e	RPL15A	COG1632	Ribosomal protein L15E	Translation, ribosomal structure and biogenesis	Archaeal ribosomal proteins	yes	no	yes	0.675	0.011	7	0.863	yes	no	no	-1.159
VNG_0178H	59.396	64.498	63.748	70.242	221.309	183.293	132.432	127.674	456.866	372.367	378.893	341.077	0.268	0.352	0.481	0.55	2.064	2.032	2.861	2.671	homolog to restriction system mrr				Function unknown		no	no	no	0.712	0.047	13	0.831	yes	no	no	0.17
VNG_0179C	120.55	112.73	89.214	102.689	216.107	119.701	107.953	134.54	252.026	156.929	145.872	243.82	0.558	0.942	0.826	0.763	1.166	1.311	1.351	1.812	RIO-type serine/threonine protein kinase Rio2	RIO2	COG0478	RIO-like serine/threonine protein kinase fused to N-terminal HTH domain	Signal transduction mechanisms		no	no	yes	0.668	0.004	10	0.842	yes	no	no	0
VNG_0180G	1	1	1	1	32.773	63.585	253.429	140.321	42.229	64.17	559.169	380.652	0.031	0.016	0.004	0.007	1.289	1.009	2.206	2.713	halorhodopsin		COG5524	Bacteriorhodopsin	Energy production and conversion		no	yes	yes	0.669	0.005		0.745	yes	no	no	1.152
VNG_0181G	67.896	74.095	86.212	111.667	123.972	99.488	106.642	115.554	89.161	75.952	65.206	80.482	0.548	0.745	0.808	0.966	0.719	0.763	0.611	0.696	lipoate--protein ligase domain protein	LplA	COG0095	Lipoate-protein ligase A	Coenzyme transport and metabolism	Lipoate biosynthesis	no	no	no	0.728	0.063	4.5	0.876	yes	no	no	0.137
VNG_0183G	937.202	893.822	809.166	831.814	900.072	735.589	442.132	452.57	488.549	387.313	304.982	299.491	1.041	1.215	1.83	1.838	0.543	0.527	0.69	0.662	endonuclease 4	Nfo	COG0648	Endonuclease IV	Replication, recombination and repair		no	no	no	0.671	0.007	24.625	0.833	yes	no	no	-0.214
VNG_0184H	1	1	1	1	72.027	52.009	29.002	32.291	48.554	32.304	23.749	21.491	0.014	0.019	0.034	0.031	0.674	0.621	0.819	0.666	probable S-adenosylmethionine-dependentmethyltransferase				Function unknown		no	no	no	0.747	0.082	24.625	0.876	yes	no	no	-0.018
VNG_0186G	295.555	370.588	368.875	341.884	643.398	569.763	335.437	132.516	551.678	517.749	587.523	258.913	0.459	0.65	1.1	2.58	0.857	0.909	1.752	1.954	aminopeptidase (homolog to leucyl aminopeptidase/ aminopeptidase T)	AmpS	COG2309	Leucyl aminopeptidase (aminopeptidase T)	Amino acid transport and metabolism		no	no	no	0.676	0.012	9	0.785	yes	no	no	0.098
VNG_0187H	43.685	49.65	53.185	59.722	130.808	92.068	48.357	89.283	120.272	72.498	42.799	54.387	0.334	0.539	1.1	0.669	0.919	0.787	0.885	0.609	uncharacterized protein				Function unknown		no	no	no	0.722	0.058		0.819	yes	no	no	-0.074
VNG_0188H	1	1	1	1	28.499	23.648	24.583	30.659	29.688	33.2	30.014	48.115	0.035	0.042	0.041	0.033	1.042	1.404	1.221	1.569	major facilitator superfamily transport protein				Function unknown		no	no	no	0.689	0.025		0.768	yes	no	no	0.195
VNG_0189C	1	1	1	1	54.75	39.41	62.773	48.578	30.264	24.887	17.92	26.294	0.018	0.025	0.016	0.021	0.553	0.631	0.285	0.541	HD family hydrolase	YdhJ	COG1078	HD superfamily phosphohydrolase	General function prediction only		no	yes	no	0.685	0.021	13.5	0.814	yes	no	no	0.094
VNG_0190C	1	1	1	1	250.879	142.783	54.374	44.599	410.652	276.334	49.838	59.628	0.004	0.007	0.018	0.022	1.637	1.935	0.917	1.337	putative tRNA 2-thiolation protein NcsA	TilS	COG0037	tRNA(Ile)-lysidine synthase TilS/MesJ	Translation, ribosomal structure and biogenesis	tRNA modification	no	no	no	0.67	0.006	13.5	0.851	yes	no	no	-0.527
VNG_0192G	652.538	651.687	688.488	745.809	6182.59	7403.56	14981.2	12499.4	4968.13	7397.53	5931.31	5176.28	0.106	0.088	0.046	0.06	0.804	0.999	0.396	0.414	cell division protein FtsZ, type II	FtsZ	COG0206	Cell division GTPase FtsZ	Cell cycle control, cell division, chromosome partitioning		yes	no	yes	0.636	-0.028		0.707	yes	no	no	0.427
VNG_0194H	89.15	1	1	1	13449.7	16313.4	24500.3	23839.6	15117.8	20016.3	18667.8	12218.6	0.007	0	0	0	1.124	1.227	0.762	0.513	CopG domain protein				Function unknown		yes	no	yes	0.536	-0.129	20.5	0.726	yes	no	no	0.524
VNG_0195H	59.16	78.044	101.278	129.709	746.284	620.943	484.958	632.433	358.565	285.507	242.099	302.389	0.079	0.126	0.209	0.205	0.48	0.46	0.499	0.478	DZR domain protein				Function unknown		no	yes	no	0.686	0.022	21	0.745	yes	no	no	0.494
VNG_0196H	1	1	1	1	130.54	104.67	49.039	38.77	219.737	177.588	50.389	41.702	0.008	0.01	0.02	0.026	1.683	1.697	1.028	1.076	uncharacterized protein (nonfunctional)				Function unknown		no	no	yes	0.555	-0.11	13.5	0.653	yes	no	no	-0.642
VNG_0197a	1	1	1	1	55.848	43.462	47.294	45.525	41.69	33.836	22.055	28.517	0.018	0.023	0.021	0.022	0.747	0.779	0.466	0.626	uncharacterized protein				Function unknown		no	no	no	0.741	0.077		0.784	yes	no	no	-0.079
VNG_0197C	1	1	1	1	219.892	175.087	114.62	81.448	594.053	588.012	261.498	207.468	0.005	0.006	0.009	0.012	2.702	3.358	2.281	2.547	UPF0104 family protein				Function unknown		no	no	no	0.707	0.042	12	0.76	yes	no	no	-0.791
VNG_0198H	1	1	1	1	16.523	14.971	12.878	19.257	25.172	22.464	1	1	0.061	0.067	0.078	0.052	1.523	1.501	0.078	0.052	uncharacterized protein				Function unknown		no	no	no	0.768	0.104		0.847	yes	no	no	0.118
VNG_0199H	1	1	1	1	27.635	25.095	21.335	18.219	48.53	35.675	13.637	34.647	0.036	0.04	0.047	0.055	1.756	1.422	0.639	1.902	uncharacterized protein				Function unknown		no	no	no	0.729	0.065	10	0.724	yes	no	no	0.134
VNG_0200a	1	1	1	1	13.552	14.164	11.326	10.839	25.949	9.457	18.546	1	0.074	0.071	0.088	0.092	1.915	0.668	1.637	0.092	uncharacterized protein				Function unknown		no	no	no	0.766	0.102		0.857	yes	no	no	0.15
VNG_0200C	1	1	1	1	17.355	14.24	11.021	12.708	25.058	15.505	14.214	22.002	0.058	0.07	0.091	0.079	1.444	1.089	1.29	1.731	uncharacterized protein				Function unknown		no	no	no	0.748	0.084	15.5	0.713	yes	no	no	0.111
VNG_0204H	1	1	1	1	16.808	14.053	12.571	14.924	34.417	30.118	27.849	9.923	0.059	0.071	0.08	0.067	2.048	2.143	2.215	0.665	probable secreted glycoprotein				Function unknown		no	no	no	0.758	0.094	12	0.795	yes	no	no	0.11
VNG_0205a	1	1	1	1	14.51	13.912	10.907	10.259	52.632	41.558	42.459	15.376	0.069	0.072	0.092	0.097	3.627	2.987	3.893	1.499	type IV pilus biogenesis complex ATPase subunit(C-term) (nonfunctional)				Function unknown		no	no	no	0.753	0.089		0.914	yes	no	no	0.146
VNG_0207H	2198.65	2347.7	2526.18	3339.1	7033.81	7485.9	10423.5	7574.7	7996.56	7148.52	5671.14	5825.35	0.313	0.314	0.242	0.441	1.137	0.955	0.544	0.769	uncharacterized protein				Function unknown		no	yes	yes	0.513	-0.152		0.647	yes	no	no	0.508
VNG_0208H	163.538	150.946	156.623	65.916	6488.78	7584.5	11330.6	7652.15	6782.94	5671.55	5474.82	8143.17	0.025	0.02	0.014	0.009	1.045	0.748	0.483	1.064	uncharacterized protein				Function unknown		yes	yes	no	0.556	-0.109		0.605	yes	no	no	0.492
VNG_0209H	1027.29	924.544	820.127	328.326	6746.29	7674.09	11772.7	8318.42	9508.91	8263.1	8961.87	10270.2	0.152	0.12	0.07	0.039	1.41	1.077	0.761	1.235	uncharacterized protein	XerD	COG4974	Site-specific recombinase XerD	Replication, recombination and repair		yes	yes	yes	0.527	-0.138		0.53	yes	no	no	0.381
VNG_0210H	69.364	83.186	76.821	63.794	3055.08	2682.78	2346.45	1851.9	773.392	613.773	146.244	356.258	0.023	0.031	0.033	0.034	0.253	0.229	0.062	0.192	insertion element protein (ISH2)				Mobilome: prophages, transposons		yes	yes	no	0.485	-0.179	24.625	0.759	yes	yes	yes	-0.42	IS4
VNG_0212H	1	1	15.251	1	522.973	740.883	1209.86	880.361	1250.66	1147.15	2932.77	1973.29	0.002	0.001	0.013	0.001	2.391	1.548	2.424	2.241	uncharacterized protein (N-term) (nonfunctional)				Function unknown		yes	no	yes	0.464	-0.2		0.564	yes	no	no	-0.008
VNG_0213a	1	1	1	1	43.397	36.244	30.964	28.687	68.484	50.756	75.661	49.205	0.023	0.028	0.032	0.035	1.578	1.4	2.444	1.715	uncharacterized protein (N-term) (nonfunctional)				Function unknown		yes	no	no	0.456	-0.208		0.654	yes	no	no	0.344
VNG_0213H	1	1	1	1	375.225	450.901	659.757	747.547	294.826	348.323	627.323	666.604	0.003	0.002	0.002	0.001	0.786	0.773	0.951	0.892	ISH11-type transposase				Mobilome: prophages, transposons		yes	yes	no	0.594	-0.07		0.593	yes	yes	yes	-0.414	IS5
VNG_0214C	1	1	1	1	109.947	90.963	155.19	95.659	73.157	44.506	38.733	56.903	0.009	0.011	0.006	0.01	0.665	0.489	0.25	0.595	uncharacterized protein				Function unknown		yes	no	no	0.55	-0.114		0.55	yes	no	no	0.037
VNG_0215C	1	1	1	1	57.759	50.653	87.595	57.537	43.894	36.177	43.997	44.85	0.017	0.02	0.011	0.017	0.76	0.714	0.502	0.78	uncharacterized protein		COG4983	Primase-polymerase (Primpol) domain protein	Mobilome: prophages, transposons		yes	yes	yes	0.536	-0.129		0.519	yes	no	no	0.117
VNG_0216H	1	1	1	1	29.942	24.965	48.613	39.638	22.4	35.847	1	1	0.033	0.04	0.021	0.025	0.748	1.436	0.021	0.025	uncharacterized protein				Function unknown		no	no	no	0.49	-0.174		0.686	yes	no	no	0.249
VNG_0217H	1	1	1	1	117.937	103.875	150.845	108.671	90.366	58.593	36.071	83.085	0.008	0.01	0.007	0.009	0.766	0.564	0.239	0.765	uncharacterized protein				Function unknown		yes	yes	yes	0.473	-0.191		0.566	yes	no	no	0.24
VNG_0219H	1	1	1	1	116.656	145.847	348.995	218.651	206.675	371.288	624.28	350.086	0.009	0.007	0.003	0.005	1.772	2.546	1.789	1.601	DUF4129 domain protein				Function unknown		no	no	no	0.753	0.089		0.744	yes	no	no	-0.434
VNG_0220H	1	1	1	1	99.372	121.268	271.746	193.441	764.744	1378.2	2538.52	1171.61	0.01	0.008	0.004	0.005	7.696	11.365	9.342	6.057	uncharacterized protein				Function unknown		no	no	no	0.749	0.084	11.5	0.724	yes	no	no	-0.317
VNG_0222a	1	1	1	1	24.762	24.068	25.665	26.306	87.318	115.913	190.772	84.436	0.04	0.042	0.039	0.038	3.526	4.816	7.433	3.21	uncharacterized protein				Function unknown		no	no	no	0.752	0.087		0.753	yes	no	no	-0.417
VNG_0222C	1	1	1	1	63.819	74.517	141.331	98.692	103.189	160.983	321.238	147.352	0.016	0.013	0.007	0.01	1.617	2.16	2.273	1.493	DUF11/DUF58 family protein	YeaD2	COG1721	Uncharacterized conserved protein, DUF58 family, contains vWF domain	Function unknown		no	no	no	0.752	0.088	10.5	0.812	yes	no	no	-0.314
VNG_0223G	109.766	129.705	159.604	202.108	51.408	47.886	55.292	57.921	70.841	68.371	106.401	114.717	2.135	2.709	2.887	3.489	1.378	1.428	1.924	1.981	AAA-type ATPase (MoxR subfamily)	MoxR	COG0714	MoxR-like ATPase	General function prediction only	Cobalamine/B12 biosynthesis	no	no	no	0.714	0.049		0.764	yes	no	no	0.18
VNG_0226G	1	14.949	23.974	50.856	118.283	102.94	146.162	293.685	88.21	77.563	273.202	345.582	0.008	0.145	0.164	0.173	0.746	0.753	1.869	1.177	probable periplasmic serine protease	DegQ	COG0265	Periplasmic serine protease, S1-C subfamily, contain C-terminal PDZ domain	Posttranslational modification, protein turnover, chaperones		no	no	no	0.717	0.053	24.625	0.762	yes	no	no	0.189
VNG_0227H	32.846	35.007	44.509	88.418	397.804	457.261	900.211	809.205	359.704	627.195	895.063	300.402	0.083	0.077	0.049	0.109	0.904	1.372	0.994	0.371	DUF192 family protein		COG1430	Uncharacterized conserved membrane protein, UPF0127 family	Function unknown		no	no	no	0.708	0.044		0.89	yes	no	no	-0.326
VNG_0228G	72.663	72.181	71.572	85.434	430.175	261.869	148.239	225.007	142.663	94	82.612	106.328	0.169	0.276	0.483	0.38	0.332	0.359	0.557	0.473	GMP synthase (glutamine-hydrolyzing) subunit A	GuaA1	COG0518	GMP synthase, glutamine amidotransferase domain	Nucleotide transport and metabolism	Purine biosynthesis	no	no	yes	0.678	0.013	7.5	0.829	yes	no	no	-0.409
VNG_0230C	24.146	22.645	22.695	24.254	183.042	119.399	73.468	114.611	223.472	148.784	119.001	279.535	0.132	0.19	0.309	0.212	1.221	1.246	1.62	2.439	DUF2070 family protein		COG3356	Predicted membrane-associated lipid hydrolase, neutral ceramidase superfamily	Lipid transport and metabolism		no	no	no	0.695	0.031	11.5	0.785	yes	no	no	-0.179
VNG_0231C	1	1	44.371	1	196.873	223.121	313.932	291.047	116.227	114.933	200.858	205.457	0.005	0.004	0.141	0.003	0.59	0.515	0.64	0.706	beta-lactamase domain protein	GloB	COG0491	Glyoxylase or a related metal-dependent hydrolase, beta-lactamase superfamily II	General function prediction only		no	no	yes	0.697	0.033	8	0.717	yes	no	no	0.356
VNG_0233H	125.04	100.494	81.943	72.878	2765.2	2193.33	1309.61	1151.62	2358.84	2053.14	767.833	511.625	0.045	0.046	0.063	0.063	0.853	0.936	0.586	0.444	DUF3194 family protein				Function unknown		no	no	yes	0.688	0.023	12	0.896	yes	no	no	-1.082
VNG_0234a	1	1	1	1	294.725	178.913	43.88	46.146	591.002	223.138	94.509	49.315	0.003	0.006	0.023	0.022	2.005	1.247	2.154	1.069	KEOPS complex subunit Pcc1	Pcc1	COG2892	tRNA threonylcarbamoyladenosine modification (KEOPS) complex, Pcc1 subunit	Translation, ribosomal structure and biogenesis	tRNA modification	no	yes	no	0.729	0.064		0.876	yes	no	no	-0.695
VNG_0234C	5855.52	4851.82	3928.29	2191.83	3597.2	3014.45	2274.25	1927.01	4286.94	2925.19	2185.62	1348.29	1.628	1.61	1.727	1.137	1.192	0.97	0.961	0.7	prefoldin beta subunit	GimC	COG1382	Prefoldin, chaperonin cofactor	Posttranslational modification, protein turnover, chaperones		no	no	no	0.648	-0.016	12	0.869	yes	no	no	-1.024
VNG_0237H	1387.9	1173	938.379	781.801	4971.8	3819.95	1332.06	850.865	6206.48	3562.79	1965.42	1390.69	0.279	0.307	0.704	0.919	1.248	0.933	1.475	1.634	DNA-directed RNA polymerase subunit P	RPC10	COG1996	DNA-directed RNA polymerase, subunit RPC12/RpoP, contains C4-type Zn-finger	Transcription	RNA polymerase	no	no	no	0.607	-0.057	12	0.885	yes	no	no	-1.055
VNG_0238H	1	1	1	1	146.997	197.517	215.948	139.799	152.148	154.463	309.745	131.024	0.007	0.005	0.005	0.007	1.035	0.782	1.434	0.937	uncharacterized protein				Function unknown		no	yes	yes	0.653	-0.011	13.5	0.84	yes	no	no	0.191
VNG_0239C	537.473	550.644	432.399	282.561	4529.18	3179.18	1328.86	928.225	1379.8	809.849	224.76	136.873	0.119	0.173	0.325	0.304	0.305	0.255	0.169	0.147	50S ribosomal protein L43e	RPL43A	COG1997	Ribosomal protein L37AE/L43A	Translation, ribosomal structure and biogenesis	Archaeal ribosomal proteins	no	yes	yes	0.698	0.034		0.907	yes	no	no	-1.057
VNG_0240C	1	1	1	1	133.285	88.294	67.85	98.344	195.432	136.981	126.627	104.545	0.008	0.011	0.015	0.01	1.466	1.551	1.866	1.063	DUF2103 family protein		COG4031	Uncharacterized metal-binding protein, DUF2103 family	Function unknown		no	no	no	0.696	0.031	6.5	0.792	yes	no	no	-0.353
VNG_0243a	202.328	172.843	131.664	112.988	107.684	81.36	82.168	69.022	100.052	46.467	51.93	67.771	1.879	2.124	1.602	1.637	0.929	0.571	0.632	0.982	peptidyl-tRNA hydrolase	Pth2	COG1990	Peptidyl-tRNA hydrolase	Translation, ribosomal structure and biogenesis		no	no	no	0.696	0.032	11.5	0.931	yes	no	no	-0.171
VNG_0243C	64.827	51.51	39.4	40.556	70.764	50.902	26.278	31.093	81.274	51.747	32.896	41.718	0.916	1.012	1.499	1.304	1.149	1.017	1.252	1.342	tRNA pseudouridine(13) synthase TruD	TruD	COG0585	tRNA(Glu) U13 pseudouridine synthase TruD	Translation, ribosomal structure and biogenesis	tRNA modification	no	no	no	0.73	0.065	13	0.836	yes	no	no	-0.248
VNG_0244H	1	1	1	1	64.098	75.875	98.57	86.204	85.175	90.83	168.488	113.215	0.016	0.013	0.01	0.012	1.329	1.197	1.709	1.313	Yip1 domain protein				Function unknown		no	no	yes	0.711	0.046	6	0.82	yes	no	no	0.061
VNG_0245G	220.09	169.482	143.205	147.501	253.433	165.608	103	116.319	91.18	50.395	56.045	39.897	0.868	1.023	1.39	1.268	0.36	0.304	0.544	0.343	dCTP deaminase	Dcd	COG0717	dCTP deaminase	Nucleotide transport and metabolism	Thymidylate biosynthesis	no	no	yes	0.677	0.013	12	0.756	yes	no	no	-0.291
VNG_0247C	159.045	122.749	106.477	111.47	111.049	86.647	69.216	73.361	248.242	160.736	196.208	238.216	1.432	1.417	1.538	1.519	2.235	1.855	2.835	3.247	transcription regulator ThiR	Undefined|AF0184	COG1992|COG2522	Predicted transcriptional regulator fused phosphomethylpyrimidine kinase (thiamin biosynthesis)|Predicted transcriptional regulator, contains XRE-type HTH domain	General function prediction only		no	no	no	0.702	0.038	12	0.791	yes	no	no	-0.247
VNG_0248C	1	1	1	1	347.219	693.672	69.29	74.076	200.107	451.236	43.381	38.804	0.003	0.001	0.014	0.013	0.576	0.651	0.626	0.524	uncharacterized protein				Function unknown		no	no	no	0.733	0.069	13	0.778	yes	no	no	-1.526
VNG_0249G	801.986	1812.61	1373.05	1077.12	409.845	840.124	74.173	81.628	237.839	547.762	51.205	43.605	1.957	2.158	18.512	13.195	0.58	0.652	0.69	0.534	DUF5059 domain / halocyanin domain protein HcpG	PetE	COG3794	Plastocyanin	Energy production and conversion		no	yes	no	0.728	0.064		0.795	yes	no	no	-1.408
VNG_0250C	145.227	129.224	116.396	126.037	191.789	146.829	114.666	97.712	332.773	245.123	282.88	145.725	0.757	0.88	1.015	1.29	1.735	1.669	2.467	1.491	4-phosphopantoate--beta-alanine ligase	aPPS	COG1701	Archaeal phosphopantothenate synthetase	Coenzyme transport and metabolism	Pantothenate/CoA biosynthesis	no	no	no	0.699	0.034	24.625	0.711	yes	no	no	-0.312
VNG_0251C	85.593	89.954	76.416	73.329	96.551	63.773	28.461	43.19	645.007	347.767	189.44	191.515	0.887	1.411	2.685	1.698	6.68	5.453	6.656	4.434	pantoate kinase		COG1829	Archaeal pantoate kinase	Coenzyme transport and metabolism	Pantothenate/CoA biosynthesis	no	no	no	0.748	0.083	17.5	0.827	yes	no	no	-0.385
VNG_0252C	254.765	231.103	175.31	150.912	321.244	204.998	135.043	129.828	1697.35	1286.27	874.122	652.289	0.793	1.127	1.298	1.162	5.284	6.275	6.473	5.024	(S)-3-O-geranylgeranylglyceryl phosphatesynthase 1	PcrB	COG1646	Glycerol-1-phosphate heptaprenyltransferase	Lipid transport and metabolism		no	yes	yes	0.681	0.016	13.5	0.77	yes	no	no	-0.525
VNG_0254G	525.88	614.166	848.762	531.42	1305.69	1144.07	2069.66	2603.45	2889.13	2529.46	3947.39	3590.28	0.403	0.537	0.41	0.204	2.213	2.211	1.907	1.379	transcription initiation factor TFB	SUA7	COG1405	Transcription initiation factor TFIIIB, Brf1 subunit/Transcription initiation factor TFIIB	Transcription		yes	no	yes	0.639	-0.025		0.72	yes	no	no	0.555
VNG_0255C	244.267	297.809	252.583	219.577	247.961	169.529	74.067	55.788	188.637	103.22	44.963	54.271	0.985	1.757	3.41	3.936	0.761	0.609	0.607	0.973	ribonuclease H, type 1	RnhA	COG0328	Ribonuclease HI	Replication, recombination and repair		no	no	no	0.715	0.051	8.5	0.901	yes	no	no	-0.372
VNG_0256H	103.098	152.018	127.951	80.09	266.238	199.408	91.512	69.885	73.48	45.69	17.73	37.655	0.387	0.762	1.398	1.146	0.276	0.229	0.194	0.539	uncharacterized protein				Function unknown		no	no	no	0.737	0.073	10	0.92	yes	no	no	-0.415
VNG_0258H	7955.67	4315.28	2405.23	1897.37	8714.14	7382.43	7364.93	6762.5	3502.47	3599.4	2289.72	2538.45	0.913	0.585	0.327	0.281	0.402	0.488	0.311	0.375	PadR family transcription regulator RosR				Function unknown		yes	no	yes	0.627	-0.037	24.625	0.846	yes	no	no	-0.618
VNG_0259G	4634.79	4874.76	4095.95	3520.48	4054.42	3126.96	1801.09	770.498	5727.7	3079.64	1659.13	338.776	1.143	1.559	2.274	4.569	1.413	0.985	0.921	0.44	inorganic pyrophosphatase	Ppa	COG0221	Inorganic pyrophosphatase	Energy production and conversion		no	yes	yes	0.625	-0.039	24.625	0.842	yes	no	no	-0.962
VNG_0261H	1	1	1	1	1450.91	1318.24	3631.91	3264.34	260.09	452.795	2246.11	1883.57	0.001	0.001	0	0	0.179	0.343	0.618	0.577	uncharacterized protein				Function unknown		no	no	no	0.667	0.002		0.882	yes	no	no	0.469
VNG_0262C	19.597	11.34	15.957	32.773	121.236	140.516	442.702	520.956	65.636	69.153	175.011	112.152	0.162	0.081	0.036	0.063	0.541	0.492	0.395	0.215	DHH/RecJ family phosphoesterase	NrnA	COG0618	nanoRNase/pAp phosphatase, hydrolyzes c-di-AMP and oligoRNAs	Nucleotide transport and metabolism		no	no	no	0.718	0.053	13	0.835	yes	no	no	0.619
VNG_0264H	665.443	741.427	781.035	1022.04	536.024	496.07	472.06	376.58	179.232	151.742	190.94	184.221	1.241	1.495	1.655	2.714	0.334	0.306	0.404	0.489	probable phosphodiesterase		COG3379	Predicted phosphohydrolase or phosphomutase, AlkP superfamily	General function prediction only		no	yes	no	0.672	0.008		0.805	yes	no	no	-0.277
VNG_0265G	418.348	397.734	480.877	727.284	396.689	450.698	627.487	652.876	597.542	704.954	1318.59	1165.49	1.055	0.882	0.766	1.114	1.506	1.564	2.101	1.785	FtsZ family protein CetZ, type III	FtsZ	COG0206	Cell division GTPase FtsZ	Cell cycle control, cell division, chromosome partitioning		no	no	yes	0.68	0.015	10.5	0.737	yes	no	no	0.124
VNG_0266H	59.207	45.844	46.313	42.134	192.541	140.954	104.137	163.324	109.768	104.432	50.46	32.354	0.308	0.325	0.445	0.258	0.57	0.741	0.485	0.198	uncharacterized protein				Function unknown		no	no	no	0.713	0.049	8.5	0.941	yes	no	no	-0.623
VNG_0267H	137.682	134.071	121.469	124.935	84.867	65.552	42.744	59.884	98.139	67.522	46.815	41.435	1.622	2.045	2.842	2.086	1.156	1.03	1.095	0.692	homolog to NAD-dependent epimerase/dehydratase	WcaG	COG0451	Nucleoside-diphosphate-sugar epimerase	Cell wall/membrane/envelope biogenesis		no	no	no	0.733	0.068	9	0.854	yes	no	no	-0.393
VNG_0268C	31.238	31.06	31.17	38.259	118.901	95.249	91.289	126.682	53.477	58.223	65.696	76.943	0.263	0.326	0.341	0.302	0.45	0.611	0.72	0.607	probable oxidoreductase (aldo-keto reductasefamily protein)	PdxI	COG0667	Pyridoxal reductase PdxI or related oxidoreductase, aldo/keto reductase family	Coenzyme transport and metabolism		no	no	no	0.72	0.056	14	0.926	yes	no	no	-0.159
VNG_0270C	1	1	1	1	237.634	139.414	98.411	55.248	651.183	479.1	261.115	98.091	0.004	0.007	0.01	0.018	2.74	3.437	2.653	1.775	major facilitator superfamily transport protein	AraJ	COG2814	Predicted arabinose efflux permease AraJ, MFS family	Carbohydrate transport and metabolism		no	no	no	0.708	0.044	9.5	0.807	yes	no	no	-0.636
VNG_0271C	96.961	112.093	98.007	78.209	77.498	44.26	27.768	26.53	86.687	48.793	40.026	34.541	1.251	2.533	3.529	2.948	1.119	1.102	1.441	1.302	probable glycosyltransferase, type 2				Function unknown		no	no	no	0.734	0.07	8	0.842	yes	no	no	-0.274
VNG_0272H	1	1	1	1	115.255	77.351	44.924	41.212	108.848	68.971	28.364	23.325	0.009	0.013	0.022	0.024	0.944	0.892	0.631	0.566	uncharacterized protein				Function unknown		no	no	no	0.735	0.071		0.759	yes	no	no	-0.125
VNG_0274C	1	1	1	36.211	184.415	148.651	223.19	499.381	121.159	104.988	155.495	336.98	0.005	0.007	0.004	0.073	0.657	0.706	0.697	0.675	NUDIX family hydrolase	MutT	COG0494	8-oxo-dGTP pyrophosphatase MutT and related house-cleaning NTP pyrophosphohydrolases, NUDIX family	Defense mechanisms		no	no	no	0.708	0.044	10.5	0.802	yes	no	no	-0.13
VNG_0277a	1	1	1	1	128.305	97.142	60.389	135.832	83.727	69.193	45.519	86.212	0.008	0.01	0.017	0.007	0.653	0.712	0.754	0.635	uncharacterized protein				Function unknown		no	no	no	0.756	0.092	8.5	0.824	yes	no	no	-0.098
VNG_0277G	18.366	14.115	25.663	48.168	67.257	55.685	89.447	127.078	89.754	76.079	145.484	228.824	0.273	0.253	0.287	0.379	1.334	1.366	1.626	1.801	probable flavin containing oxidoreductase(homolog to phytoene desaturase / monoamine oxidase)		COG3349	Uncharacterized protein, contains NAD-binding domain and a Fe-S cluster	General function prediction only		no	no	yes	0.722	0.058	12	0.809	yes	no	no	0.196
VNG_0280a	1	1	1	1	30.466	41.368	43.616	35.734	42.434	29.997	53.472	7.598	0.033	0.024	0.023	0.028	1.393	0.725	1.226	0.213	uncharacterized protein				Function unknown		no	no	no	0.731	0.067		1.029	yes	no	no	0.306
VNG_0280H	1	1	1	1	41.117	46.857	89.489	91.934	46.022	87.821	157.63	106.101	0.024	0.021	0.011	0.011	1.119	1.874	1.761	1.154	spurious ORF				Function unknown		no	no	no	0.75	0.085		0.714	yes	no	no	0.425
VNG_0281G	50.31	78.556	86.794	58.586	79.294	64.029	53.242	37.528	93.777	83.392	105.703	55.065	0.634	1.227	1.63	1.561	1.183	1.302	1.985	1.467	FAD-dependent oxidoreductase	DadA	COG0665	Glycine/D-amino acid oxidase (deaminating)	Amino acid transport and metabolism		no	no	no	0.75	0.085	13	0.817	yes	no	no	-0.036
VNG_0282a	1	1	1	1	68.801	63.226	89.57	105.962	32.959	34.729	20.01	36.054	0.015	0.016	0.011	0.009	0.479	0.549	0.223	0.34	uncharacterized protein				Function unknown		no	no	no	0.738	0.074		0.839	yes	no	no	-0.04
VNG_0282H	1	1	1	1	272.93	249.801	407.611	454.869	1727.24	1852.14	2242.18	2035.43	0.004	0.004	0.002	0.002	6.329	7.414	5.501	4.475	small CPxCG-related zinc finger protein				Function unknown		no	no	no	0.591	-0.073	6	0.931	yes	no	no	-0.33
VNG_0283C	189.881	192.776	214.012	287.966	511.744	490.082	644.073	968.677	1068.09	1070.86	1582.23	1032.62	0.371	0.393	0.332	0.297	2.087	2.185	2.457	1.066	Hsp20-type molecular chaperone	IbpA	COG0071	Small heat shock protein IbpA, HSP20 family	Posttranslational modification, protein turnover, chaperones		no	no	no	0.71	0.046	11	0.908	yes	no	no	-0.213
VNG_0284C	172.325	132.449	97.015	1	295.82	209.795	108.103	191.828	235.208	151.153	108.223	202.402	0.583	0.631	0.897	0.005	0.795	0.72	1.001	1.055	radical SAM domain protein	TM1601	COG1031	Radical SAM superfamily enzyme with C-terminal helix-hairpin-helix motif	General function prediction only		no	no	no	0.683	0.018	8	0.814	yes	no	no	-0.508
VNG_0285C	1	1	1	1	2571.98	2904.92	2222.87	1158.49	924.354	1155.54	635.952	167.432	0	0	0	0.001	0.359	0.398	0.286	0.145	IS200-type transposase ISH22	RAYT	COG1943	REP element-mobilizing transposase RayT	Mobilome: prophages, transposons		yes	yes	yes	0.562	-0.103	14.5	0.633	yes	no	no	-1.508	IS200/IS605
VNG_0286C	1	1	1	1	1724.98	2133.31	2019.31	1482.45	425.258	498.425	442.874	232.579	0.001	0	0	0.001	0.247	0.234	0.219	0.157	IS1341-type transposase ISH22	InsQ	COG0675	Transposase	Mobilome: prophages, transposons		no	no	yes	0.608	-0.056	14.5	0.61	yes	no	no	-0.952	IS200/IS605
VNG_0287a	2453.35	2994.1	3004.28	3027.44	2409.06	2423.79	2679.59	759.579	10362.1	7989.39	5390.25	1495.66	1.018	1.235	1.121	3.986	4.301	3.296	2.012	1.969	TRAM domain protein		COG3269	Predicted RNA-binding protein, contains TRAM domain	General function prediction only		yes	no	no	0.615	-0.049	20	0.837	yes	no	no	-0.432
VNG_0287H	1	1	1	1	756.668	536.441	500.315	444.928	2094.38	1560.78	1799.23	604.16	0.001	0.002	0.002	0.002	2.768	2.91	3.596	1.358	spurious ORF				Function unknown		no	no	no	0.645	-0.019		0.643	yes	no	no	-1.393
VNG_0289H	1	1	30.129	30.822	100.54	70.637	83.472	302.765	82.286	47.045	86.996	156.349	0.01	0.014	0.361	0.102	0.818	0.666	1.042	0.516	uncharacterized protein				Function unknown		no	no	no	0.712	0.048	12	0.798	yes	no	no	0.184
VNG_0291H	1	1	1	1	65.603	51.409	160.884	1236.32	60.693	45.953	112.318	852.932	0.015	0.019	0.006	0.001	0.925	0.894	0.698	0.69	beta-lactamase domain protein	GloB	COG0491	Glyoxylase or a related metal-dependent hydrolase, beta-lactamase superfamily II	General function prediction only		no	no	yes	0.733	0.069	13.5	0.751	yes	no	no	0.968
VNG_0293H	1	1	1	55.744	261.333	265.722	1234.87	5225.04	99.801	149.988	1051.33	3964.04	0.004	0.004	0.001	0.011	0.382	0.564	0.851	0.759	NP_1176A family transcription regulator				Function unknown		no	no	yes	0.644	-0.02	8.5	0.81	yes	no	no	1.417
VNG_0294G	196.791	225.226	183.157	162.399	875.499	499.651	103.403	94.128	659.838	299.311	162.809	185.497	0.225	0.451	1.771	1.725	0.754	0.599	1.575	1.971	probable S-adenosylmethionine-dependentmethyltransferase				Function unknown		no	no	yes	0.679	0.015	6.5	0.753	yes	no	no	-1.006
VNG_0296H	1	1	1	1	116.172	81.473	62.07	65.396	159.647	104.574	67.822	64.906	0.009	0.012	0.016	0.015	1.374	1.284	1.093	0.993	probable glycosyltransferase, type 2				Function unknown		no	no	no	0.739	0.074	10	0.837	yes	no	no	-0.407
VNG_0297H	1	129.586	96.514	176.025	100.367	83.532	66.161	64.945	316.108	255.492	170.811	162.272	0.01	1.551	1.459	2.71	3.15	3.059	2.582	2.499	amidohydrolase domain protein	LigW	COG2159	5-carboxyvanillate decarboxylase LigW (lignin degradation), amidohydro domain	Carbohydrate transport and metabolism		no	no	no	0.709	0.045	14.5	0.749	yes	no	no	-0.19
VNG_0298H	1	1	1	1	43.597	36.732	38.184	38.189	101.675	100.354	90.959	53.227	0.023	0.027	0.026	0.026	2.332	2.732	2.382	1.394	UPF0126 family protein	YadS	COG2860	Uncharacterized membrane protein YeiH	Function unknown		no	no	no	0.748	0.084		0.921	yes	no	no	-0.09
VNG_0300C	27.201	27.851	36.729	44.103	64.468	49.208	41.511	41.636	111.165	106.561	106.218	50.249	0.422	0.566	0.885	1.059	1.724	2.166	2.559	1.207	S-adenosylmethionine hydroxideadenosyltransferase family protein		COG1912	Stereoselective (R,S)-S-adenosylmethionine hydrolase (adenosine-forming)	Coenzyme transport and metabolism		no	no	no	0.728	0.064	17	0.867	yes	no	no	-0.24
VNG_0301C	192.263	190.965	141.466	120.609	343.46	171.742	72.554	66.281	258.734	119.137	48.696	67.857	0.56	1.112	1.95	1.82	0.753	0.694	0.671	1.024	nicotinamide-nucleotide adenylyltransferase	NadR	COG1056	Nicotinamide mononucleotide adenylyltransferase	Coenzyme transport and metabolism	NAD biosynthesis	no	no	yes	0.663	-0.001	13	0.778	yes	no	no	-0.703
VNG_0303G	873.599	734.175	651.929	629.482	2580.41	1704.59	2195.63	2895.73	2712.3	2408.96	4027.71	4943.24	0.339	0.431	0.297	0.217	1.051	1.413	1.834	1.707	ATP-dependent protease Lon	LonB	COG1067	Predicted ATP-dependent protease	Posttranslational modification, protein turnover, chaperones		no	yes	yes	0.662	-0.002	8.5	0.759	yes	no	no	-0.068
VNG_0305G	1	1	1	1	34.414	27.234	21.642	22.777	42.368	22.329	13.239	10.949	0.029	0.037	0.046	0.044	1.231	0.82	0.612	0.481	indole-3-glycerol-phosphate synthase	TrpC	COG0134	Indole-3-glycerol phosphate synthase	Amino acid transport and metabolism	Aromatic amino acid biosynthesis	no	yes	no	0.729	0.065	17.5	0.754	yes	no	no	0.014
VNG_0306C	1	27.25	33.925	44.579	73.474	59.695	91.38	69.71	70.682	64.422	52.061	42.169	0.014	0.456	0.371	0.639	0.962	1.079	0.57	0.605	probable methylated-DNA--protein-cysteinemethyltransferase				Function unknown		no	no	no	0.696	0.031	13	0.825	yes	no	no	-0.047
VNG_0307G	1	1	1	1	55.817	45.775	33.995	26.757	50.456	42.538	31.243	30.343	0.018	0.022	0.029	0.037	0.904	0.929	0.919	1.134	tryptophan synthase beta subunit	TrpB	COG0133	Tryptophan synthase beta chain	Amino acid transport and metabolism	Aromatic amino acid biosynthesis	no	no	no	0.701	0.036	8.5	0.818	yes	no	no	-0.081
VNG_0308G	1	1	1	1	45.916	36.602	28.349	25.742	48.727	35.561	25.648	36.201	0.022	0.027	0.035	0.039	1.061	0.972	0.905	1.406	tryptophan synthase alpha subunit	TrpA	COG0159	Tryptophan synthase alpha chain	Amino acid transport and metabolism	Aromatic amino acid biosynthesis	no	no	no	0.721	0.057	14.5	0.816	yes	no	no	-0.155
VNG_0309C	278.001	260.571	235.266	224.764	336.475	244.111	160.417	505.987	92.511	69.368	26.14	66.147	0.826	1.067	1.467	0.444	0.275	0.284	0.163	0.131	2-amino-3,7-dideoxy-D-threo-hept-6-ulosonatesynthase / fructose-bisphosphate aldolase	FbaB	COG1830	Fructose-bisphosphate aldolase class Ia, DhnA family	Carbohydrate transport and metabolism	Glycolysis	no	no	no	0.709	0.045	13.5	0.898	yes	no	no	-0.755
VNG_0310C	621.869	548.371	513.275	647.973	438.455	257.234	183.791	308.525	412.318	202.387	203.151	326.09	1.418	2.132	2.793	2.1	0.94	0.787	1.105	1.057	3-dehydroquinate synthase, type II	AroB2	COG1465	3-dehydroquinate synthase, class II	Amino acid transport and metabolism		no	no	yes	0.704	0.04	11	0.89	yes	no	no	-0.204
VNG_0311H	1	82.927	46.014	43.191	754.372	458.867	163.676	313.52	866.844	600.25	139.01	630.122	0.001	0.181	0.281	0.138	1.149	1.308	0.849	2.01	uncharacterized protein				Function unknown		no	no	no	0.69	0.025	13.5	0.754	yes	no	no	-0.554
VNG_0312H	27.005	34.757	37.501	26.396	803.649	517.819	332.965	253.563	8709	6614.76	3250.17	1442.51	0.034	0.067	0.113	0.104	10.837	12.774	9.761	5.689	small CPxCG-related zinc finger protein				Function unknown		no	yes	yes	0.667	0.002	14.5	0.735	yes	no	no	-0.668
VNG_0314G	30.335	41.23	41.83	51.925	106.253	89.448	59.505	52.759	102.121	75.906	71.582	52.118	0.286	0.461	0.703	0.984	0.961	0.849	1.203	0.988	3-dehydroquinate dehydratase	AroD	COG0710	3-dehydroquinate dehydratase	Amino acid transport and metabolism	Aromatic amino acid biosynthesis	no	no	no	0.715	0.051	13	0.712	yes	no	no	0.047
VNG_0315G	423.697	267.846	21.283	1	1678.41	1298.62	627.372	304.123	861.038	586.252	201.698	164.222	0.252	0.206	0.034	0.003	0.513	0.451	0.321	0.54	transcription initiation factor TFB	SUA7	COG1405	Transcription initiation factor TFIIIB, Brf1 subunit/Transcription initiation factor TFIIB	Transcription		no	no	yes	0.685	0.021		0.838	yes	no	no	-0.074
VNG_0316C	1	1	1	1	88.869	70.932	78.741	93.226	55.908	55.406	50.412	40.402	0.011	0.014	0.013	0.011	0.629	0.781	0.64	0.433	ABC-type transport system periplasmic substrate-binding protein (probable substrateiron/cobalamin)	FepB	COG0614	ABC-type Fe3+-hydroxamate transport system, periplasmic component	Inorganic ion transport and metabolism		no	no	no	0.746	0.082	20	0.849	yes	no	no	-0.092
VNG_0318G	1	1	1	1	61.43	40.735	23.454	42.163	247.889	159.109	91.253	159.073	0.016	0.025	0.043	0.024	4.035	3.906	3.891	3.773	glycosyltransferase AglD	AglD2	COG0392	Predicted membrane flippase AglD2/YbhN, UPF0104 family	Cell wall/membrane/envelope biogenesis		no	yes	no	0.698	0.033		0.804	yes	no	no	-0.16
VNG_0319H	1	1	1	1	103.592	88.495	171.209	279.982	208.307	133.997	353.338	490.737	0.01	0.011	0.006	0.004	2.011	1.514	2.064	1.753	uncharacterized protein				Function unknown		no	no	yes	0.646	-0.018		0.9	yes	no	no	0.1
VNG_0320H	1	1	1	1	340.76	264.205	406.233	740.433	640.7	545.89	822.331	1153.04	0.003	0.004	0.002	0.001	1.88	2.066	2.024	1.557	HTH domain protein		COG3398	Predicted transcriptional regulator, contains two HTH domains	Transcription		no	no	yes	0.703	0.038	11	0.728	yes	no	no	0.057
VNG_0321G	1825.64	1488.02	1981.74	3648.25	817.692	1125.09	2953.56	1976.27	1513	3347.74	7620.65	4367.86	2.233	1.323	0.671	1.846	1.85	2.976	2.58	2.21	stomatin family protein	HflC	COG0330	Regulator of protease activity HflC, stomatin/prohibitin superfamily	Posttranslational modification, protein turnover, chaperones		no	yes	yes	0.667	0.002	9.5	0.76	yes	no	no	0.7
VNG_0322H	105.252	88.761	108.411	206.22	294.39	247.646	282.927	523.515	257.682	297.704	304.886	422.984	0.358	0.358	0.383	0.394	0.875	1.202	1.078	0.808	NfeD domain protein	YbbJ	COG1585	Membrane protein implicated in regulation of membrane protease activity	Posttranslational modification, protein turnover, chaperones		no	no	yes	0.694	0.03	16	0.754	yes	no	no	0.101
VNG_0323H	1	1	1	1	389.649	374.701	284.612	375.798	1173.79	855.464	728.745	1329.95	0.003	0.003	0.004	0.003	3.012	2.283	2.56	3.539	uncharacterized protein				Function unknown		no	yes	no	0.672	0.008	8.5	0.875	yes	no	no	0.356
VNG_0324G	343.725	231.815	166.525	144.909	97.35	127	74.945	69.856	136.588	204.823	123.285	124.964	3.531	1.825	2.222	2.074	1.403	1.613	1.645	1.789	pyruvate kinase	PykF|PykA2	COG0469|COG3848	Pyruvate kinase|Phosphohistidine swiveling domain of PEP-utilizing enzymes	Carbohydrate transport and metabolism	Glycolysis|Undefined	no	yes	no	0.714	0.05	15	0.809	yes	no	no	-0.11
VNG_0326G	739.866	699.892	604.484	566.785	415.518	347.818	201.856	152.882	752.949	588.78	415.304	264.081	1.781	2.012	2.995	3.707	1.812	1.693	2.057	1.727	methionine--tRNA ligase	EMAP|MetG	COG0073|COG0143	tRNA-binding EMAP/Myf domain|Methionyl-tRNA synthetase	Translation, ribosomal structure and biogenesis	Undefined|Aminoacyl-tRNA synthetases	no	no	yes	0.68	0.015	9	0.821	yes	no	no	-0.312
VNG_0327G	184.234	187.739	155.498	173.148	194.617	124.035	58.653	69.943	432.546	243.156	99.285	110.689	0.947	1.514	2.651	2.476	2.223	1.96	1.693	1.583	aspartate 1-decarboxylase	GadA	COG0076	Glutamate or tyrosine decarboxylase or a related PLP-dependent protein	Amino acid transport and metabolism	Pantothenate/CoA biosynthesis	no	yes	no	0.723	0.059	10.5	0.729	yes	no	no	-0.48
VNG_0329G	1	1	1	1	384.79	260.828	345.959	234.956	537.785	480.746	298.086	109.049	0.003	0.004	0.003	0.004	1.398	1.843	0.862	0.464	peptidase M48 family protein (homolog to CAAXprenyl protease)	HtpX	COG0501	Zn-dependent protease with chaperone function	Posttranslational modification, protein turnover, chaperones		no	no	no	0.702	0.038	5	0.77	yes	no	no	-0.345
VNG_0330G	2414.47	3367.94	3424.3	4276.21	3452.82	2643.42	2935.5	1798.45	4874.15	4331.84	2530.11	898.892	0.699	1.274	1.167	2.378	1.412	1.639	0.862	0.5	phosphoenolpyruvate synthase	PpsA	COG0574	Phosphoenolpyruvate synthase/pyruvate phosphate dikinase	Carbohydrate transport and metabolism	Gluconeogenesis	no	no	yes	0.686	0.022	9.5	0.78	yes	no	no	-0.757
VNG_0331H	271.105	197.444	150.378	89.256	161.539	168.368	173.238	260.86	67.514	55.953	39.02	96.272	1.678	1.173	0.868	0.342	0.418	0.332	0.225	0.369	uncharacterized protein				Function unknown		no	no	no	0.679	0.015		0.851	yes	no	no	0.087
VNG_0332C	47.692	77.731	73.691	60.857	81.049	52.926	31.046	50.661	82.83	57.318	44.432	71.842	0.588	1.469	2.374	1.201	1.022	1.083	1.431	1.418	PhzF family protein	YHI9	COG0384	Predicted epimerase YddE/YHI9, PhzF superfamily	General function prediction only		no	no	no	0.72	0.055	5	0.774	yes	no	no	-0.065
VNG_0335a	1	1	1	1	572.957	484.98	274.402	263.002	169.565	158.003	84.723	68.673	0.002	0.002	0.004	0.004	0.296	0.326	0.309	0.261	probable 6-oxopurine nucleoside phosphorylase(N-term) (nonfunctional)				Function unknown		no	no	no	0.689	0.025		0.928	yes	no	no	-0.812
VNG_0335G	261.032	295.066	273.231	285.48	969.418	740.162	435.614	188.644	617.835	451.969	181.036	98.924	0.269	0.399	0.627	1.513	0.637	0.611	0.416	0.524	probable phosphoribosyltransferase	Hpt1	COG2236	Hypoxanthine phosphoribosyltransferase	Coenzyme transport and metabolism	Purine salvage	no	no	no	0.654	-0.011	10	0.841	yes	no	no	-0.454
VNG_0337a	1	1	1	1	444.151	431.269	599.409	281.596	187.118	214.956	184.517	71.782	0.002	0.002	0.002	0.004	0.421	0.498	0.308	0.255	probable 6-oxopurine nucleoside phosphorylase(C-term) (nonfunctional)				Function unknown		no	no	no	0.702	0.038		1.006	yes	no	no	-0.55
VNG_0339H	28.199	27.565	26.453	41.797	89.747	78.559	136.717	365.861	52.291	33.074	67.601	137.387	0.314	0.351	0.193	0.114	0.583	0.421	0.494	0.376	uncharacterized protein				Function unknown		yes	no	yes	0.697	0.032	11	0.75	yes	no	no	0.25
VNG_0340C	36.72	38.814	39.818	31.359	217.526	170.037	172.333	234.595	283.838	240.205	352.05	203.351	0.169	0.228	0.231	0.134	1.305	1.413	2.043	0.867	chromosome segregation and condensation proteinScpA	ScpA	COG1354	Chromatin segregation and condensation protein Rec8/ScpA/Scc1, kleisin family	Replication, recombination and repair		no	no	no	0.715	0.051		0.751	yes	no	no	-0.452
VNG_0342G	58.918	71.462	73.777	79.167	324.564	290.003	352.787	351.305	474.886	461.458	518.733	368.442	0.182	0.246	0.209	0.225	1.463	1.591	1.47	1.049	chromosome segregation protein Smc	Smc	COG1196	Chromosome segregation ATPase Smc	Cell cycle control, cell division, chromosome partitioning		no	no	yes	0.674	0.01	7.5	0.741	yes	no	no	-0.534
VNG_0343H	331.718	313.439	302.928	136.014	1514.39	1346.89	1563.72	1182.49	568.906	456.764	671.415	454.793	0.219	0.233	0.194	0.115	0.376	0.339	0.429	0.385	uncharacterized protein				Function unknown		no	no	yes	0.684	0.02	8.5	0.82	yes	no	no	-0.756
VNG_0345G	900.023	818.441	639.506	542.458	538.367	306.306	150.029	261.005	675.421	399.621	411.297	746.99	1.672	2.672	4.263	2.078	1.255	1.305	2.741	2.862	aspartyl/glutamyl-tRNA(Asn/Gln) amidotransferasesubunit B	GatB	COG0064	Asp-tRNAAsn/Glu-tRNAGln amidotransferase B subunit	Translation, ribosomal structure and biogenesis	Aminoacyl-tRNA synthetases	no	no	yes	0.68	0.016	5	0.812	yes	no	no	-0.461
VNG_0346H	1	1	1	1	149.215	201.054	288.425	406.19	247.275	340.17	477.944	499.093	0.007	0.005	0.003	0.002	1.657	1.692	1.657	1.229	uncharacterized protein				Function unknown		no	no	yes	0.7	0.035	10	0.735	yes	no	no	0.061
VNG_0347H	1	1	1	1	104.324	147.099	201.925	421.949	136.454	217.779	365.47	557.313	0.01	0.007	0.005	0.002	1.308	1.48	1.81	1.321	uncharacterized protein				Function unknown		no	no	no	0.703	0.039	10.5	0.722	yes	no	no	-0.081
VNG_0349G	246.165	219.951	211.542	293.495	496.085	481.429	546.189	1302.04	311.367	322.83	458.023	797.41	0.496	0.457	0.387	0.225	0.628	0.671	0.839	0.612	DNA topoisomerase 1	TopA|YrdD	COG0550|COG0551	DNA topoisomerase IA|DNA topoisomerase I, ssDNA-binding Zn-finger and Zn-ribbon domains	Replication, recombination and repair		no	yes	no	0.685	0.02		0.787	yes	no	no	-0.12
VNG_0351C	1	1	1	1	135.055	114.002	95.772	214.593	496.114	373.119	374.081	628.648	0.007	0.009	0.01	0.005	3.673	3.273	3.906	2.929	DNA repair protein NreA	NreA	COG1602	Archaeal DNA repair protein NreA	Replication, recombination and repair		no	no	no	0.706	0.042		0.84	yes	no	no	-0.303
VNG_0352H	134.873	1	184.406	313.357	360.033	377.669	679.147	578.929	577.682	331.045	776.919	415.358	0.375	0.003	0.272	0.541	1.605	0.877	1.144	0.717	homolog to Sec-independent protein translocasesubunit TatA				Function unknown		no	no	no	0.667	0.002	7.5	0.754	yes	no	no	0.261
VNG_0354C	1	1	1	1	82.903	69.296	74.121	108.13	134.874	117.497	146.448	332.89	0.012	0.014	0.013	0.009	1.627	1.696	1.976	3.079	Abi/CAAX domain protein				Function unknown		no	no	yes	0.655	-0.009	14	0.726	yes	no	no	0.086
VNG_0355G	106.248	107.657	146.117	195.439	127.121	188.64	381.593	480.135	134.991	206.586	484.418	646.253	0.836	0.571	0.383	0.407	1.062	1.095	1.269	1.346	transducer protein MpcT				Function unknown		no	no	yes	0.684	0.019	21.25	0.731	yes	no	no	0.448
VNG_0357a	1	1	1	1	645.031	482.791	244.346	221.874	2569.2	1831.97	1134.52	842.679	0.002	0.002	0.004	0.005	3.983	3.795	4.643	3.798	uncharacterized protein				Function unknown		no	no	no	0.691	0.027		0.74	yes	no	no	-0.602
VNG_0357H	1	1	1	1	24.543	21.27	22.732	23.402	27.145	1	23.446	1	0.041	0.047	0.044	0.043	1.106	0.047	1.031	0.043	spurious ORF				Function unknown		no	no	no	0.662	-0.002		0.63	yes	no	no	0.191
VNG_0359C	148.163	145.998	164.423	259.801	293.37	289.338	326.878	400.868	333.018	355.234	902.803	1261.11	0.505	0.505	0.503	0.648	1.135	1.228	2.762	3.146	uncharacterized protein				Function unknown		no	no	yes	0.689	0.025	10	0.769	yes	no	no	-0.194
VNG_0360C	74.134	80.935	100.242	104.722	337.685	463.605	758.927	1556.19	118.803	170.248	337.181	739.977	0.22	0.175	0.132	0.067	0.352	0.367	0.444	0.476	uncharacterized protein				Function unknown		no	no	yes	0.65	-0.014	10	0.827	yes	no	no	0.248
VNG_0361C	1	59.095	36.478	1	275.004	215.912	129.644	309.008	255.268	223.532	207.477	598.98	0.004	0.274	0.281	0.003	0.928	1.035	1.6	1.938	rhomboid family protease	GlpG|CUZ1	COG0705|COG3582	Membrane-associated serine protease, rhomboid family|CDC48-associated ubiquitin-like protein CUZ1, contains AN1-type Zn-finger (protection from As/Sb toxicity)	Posttranslational modification, protein turnover, chaperones		no	yes	yes	0.686	0.021	9.5	0.729	yes	no	no	-0.366
VNG_0363G	1	1	1	1	94.617	86.635	71.741	144.704	106.043	103.954	70.084	179.707	0.011	0.012	0.014	0.007	1.121	1.2	0.977	1.242	endonuclease 5	Nfi	COG1515	Deoxyinosine 3'-endonuclease (endonuclease V)	Replication, recombination and repair		no	no	yes	0.727	0.063	7	0.758	yes	no	no	-0.273
VNG_0364G	307.427	323.106	329.199	424.333	131.354	118.635	112.304	117.993	175.365	166.253	221.724	187.467	2.34	2.724	2.931	3.596	1.335	1.401	1.974	1.589	probable oxidoreductase (short-chaindehydrogenase family)	YdfG	COG4221	NADP-dependent 3-hydroxy acid dehydrogenase YdfG	Energy production and conversion	Pyrimidine degradation	no	no	no	0.724	0.06		0.812	yes	no	no	0.049
VNG_0365G	309.955	282.061	244.101	242.667	177.933	130.169	81.142	113.911	263.806	124.718	103.477	189.067	1.742	2.167	3.008	2.13	1.483	0.958	1.275	1.66	ArsA family ATPase	ArsA	COG0003	Anion-transporting ATPase, ArsA/GET3 family	Inorganic ion transport and metabolism		no	no	no	0.698	0.034	15	0.773	yes	no	no	-0.373
VNG_0367H	24.389	24.741	36.292	70.334	50.643	49.645	88.299	112.183	45.474	49.253	35.053	29.565	0.482	0.498	0.411	0.627	0.898	0.992	0.397	0.264	DUF1486 family protein	YesE	COG3631	Ketosteroid isomerase-related protein	General function prediction only		no	no	no	0.681	0.017	8	0.88	yes	no	no	0.365
VNG_0368a	1	1	1	1	522.387	327.133	240.503	174.991	306.193	210.889	145.988	116.399	0.002	0.003	0.004	0.006	0.586	0.645	0.607	0.665	DUF457 family protein				Function unknown		no	no	no	0.667	0.002	24.625	0.862	yes	no	no	-0.196
VNG_0368C	122.972	116.495	138.798	226.959	188.941	170.291	244.787	226.831	197.007	145.861	213.794	136.31	0.651	0.684	0.567	1.001	1.043	0.857	0.873	0.601	nicotinamide mononucleotide deamidase	PncC	COG1546	Nicotinamide mononucleotide (NMN) deamidase PncC	Coenzyme transport and metabolism	NAD biosynthesis	no	no	no	0.711	0.047	6	0.826	yes	no	no	0.29
VNG_0370H	1	1	1	1	954.37	642.247	194.578	143.154	400.11	242.374	63.24	45.887	0.001	0.002	0.005	0.007	0.419	0.377	0.325	0.321	PHP domain protein	YciV	COG0613	5'-3' exoribonuclease TrpH/YciV (RNase AM), contains PHP domain	Nucleotide transport and metabolism		no	no	no	0.669	0.005	13	0.733	yes	no	no	-1.168
VNG_0371G	249.455	202.786	148.335	121.211	598.5	250.371	109.109	83.677	475.604	153.4	86.208	63.418	0.417	0.81	1.36	1.449	0.795	0.613	0.79	0.758	acyl-CoA dehydrogenase	CaiA	COG1960	Acyl-CoA dehydrogenase related to the alkylation response protein AidB	Lipid transport and metabolism	Fatty acid biosynthesis	no	no	yes	0.677	0.013	5.5	0.8	yes	no	no	-0.548
VNG_0373H	194.663	205.284	189.225	89.539	1477.88	1249.88	726.788	878.546	548.346	566.978	192.35	162.142	0.132	0.164	0.26	0.102	0.371	0.454	0.265	0.185	homolog to small CPxCG-related zinc fingerprotein				Function unknown		no	yes	yes	0.667	0.002	10.5	0.857	yes	no	no	-0.465
VNG_0374G	459.443	451.584	345.398	288.413	1510.27	1010.89	512.938	916.816	920.76	539.758	161.038	410.267	0.304	0.447	0.673	0.315	0.61	0.534	0.314	0.447	transcription elongation factor Spt5	NusG	COG0250	Transcription termination/antitermination protein NusG	Transcription		no	no	no	0.66	-0.004	9	0.91	yes	no	no	-0.436
VNG_0375G	385.488	309.609	234.477	113.203	806.531	589.977	225.243	390.109	1484.34	686.811	300.913	347.828	0.478	0.525	1.041	0.29	1.84	1.164	1.336	0.892	protein translocase subunit SecE	Sss1	COG2443	Preprotein translocase subunit Sss1	Intracellular trafficking, secretion, and vesicular transport		no	no	yes	0.632	-0.032	12	0.851	yes	no	no	-0.527
VNG_0376G	207.832	218.512	207.291	189.086	849.464	660.624	519.694	781.195	2207.55	1557.63	1852.76	1931.77	0.245	0.331	0.399	0.242	2.599	2.358	3.565	2.473	cell division protein FtsZ, type I	FtsZ	COG0206	Cell division GTPase FtsZ	Cell cycle control, cell division, chromosome partitioning		no	yes	yes	0.669	0.005	15	0.711	yes	no	no	-0.232
VNG_0378C	37.279	34.036	30.24	25.773	134.456	103.938	31.313	42.799	152.528	135.232	57.309	56.809	0.277	0.327	0.966	0.602	1.134	1.301	1.83	1.327	D-aminoacyl-tRNA deacylase		COG1650	D-tyrosyl-tRNA(Tyr) deacylase	Translation, ribosomal structure and biogenesis		no	no	no	0.725	0.06	18.5	0.73	yes	no	no	-0.436
VNG_0380G	1	1	1	1	419.299	419.337	80.935	60.329	868.071	877.422	197.432	176.674	0.002	0.002	0.012	0.017	2.07	2.092	2.439	2.929	homolog to sodium/calcium antiporter	ECM27	COG0530	Ca2+/Na+ antiporter	Inorganic ion transport and metabolism		no	yes	no	0.679	0.015		0.774	yes	no	no	-0.775
VNG_0382G	121.135	111.534	134.29	194.851	56.689	52.297	54.469	82.708	111.784	156.503	212.177	182.215	2.137	2.133	2.465	2.356	1.972	2.993	3.895	2.203	shikimate dehydrogenase	AroE	COG0169	Shikimate 5-dehydrogenase	Amino acid transport and metabolism	Aromatic amino acid biosynthesis	no	no	yes	0.744	0.08	9	0.773	yes	no	no	0.335
VNG_0383H	1	56.221	72.767	136.423	773.094	645.4	696.743	809.651	174.735	126.692	160.662	188.73	0.001	0.087	0.104	0.168	0.226	0.196	0.231	0.233	uncharacterized protein	H3TH	COG3743	Predicted 5' DNA nuclease, flap endonuclease-1-like, helix-3-turn-helix (H3TH) domain	Replication, recombination and repair		no	no	no	0.708	0.044	10.5	0.827	yes	no	no	0.067
VNG_0384G	37.629	36.317	36.038	59.322	179.029	132.867	140.293	213.887	108.576	92.984	90.356	152.183	0.21	0.273	0.257	0.277	0.606	0.7	0.644	0.712	aminodeoxychorismate synthase component 1	TrpE	COG0147	Anthranilate/para-aminobenzoate synthases component I	Amino acid transport and metabolism	Aromatic amino acid biosynthesis	no	no	no	0.744	0.079		0.792	yes	no	no	-0.096
VNG_0386G	1	1	1	1	164.685	116.058	86.431	134.528	116.821	93.872	117.935	157.857	0.006	0.009	0.012	0.007	0.709	0.809	1.365	1.173	aminodeoxychorismate synthase component 2	PabA	COG0512	Anthranilate/para-aminobenzoate synthase component II (glutamine amidotransferase)	Amino acid transport and metabolism	Aromatic amino acid biosynthesis	no	no	no	0.701	0.037	9	0.814	yes	no	no	-0.155
VNG_0387G	1	36.239	38.814	43.376	120.77	99.709	117.948	134.928	49.41	43.335	43.617	56.584	0.008	0.363	0.329	0.321	0.409	0.435	0.37	0.419	aminodeoxychorismate lyase	IlvE	COG0115	Branched-chain amino acid aminotransferase/4-amino-4-deoxychorismate lyase	Amino acid transport and metabolism	Isoleucine, leucine, valine biosynthesis	no	no	no	0.714	0.05	7	0.873	yes	no	no	-0.186
VNG_0388C	1	1	1	1	139.416	121.851	116.43	275.036	125.053	129.264	77.387	230.529	0.007	0.008	0.009	0.004	0.897	1.061	0.665	0.838	probable iron-sulfur protein (2Fe-2S)	NirD	COG2146	Ferredoxin subunit of nitrite reductase or a ring-hydroxylating dioxygenase	Inorganic ion transport and metabolism		no	no	yes	0.699	0.034	10.5	0.813	yes	no	no	0.08
VNG_0389C	1	94.804	73.948	1	111.196	97.315	86.781	157.68	581.493	622.196	644.348	765.155	0.009	0.974	0.852	0.006	5.229	6.394	7.425	4.853	HTH domain protein		COG3357	Predicted transcriptional regulator, contains HTH and Zn-ribbon domains	Transcription		no	no	no	0.704	0.04	13	0.883	yes	no	no	0.124
VNG_0390G	328.169	330.742	311.263	249.038	541.709	366.045	111.344	71.837	235.716	152.163	90.624	45.827	0.606	0.904	2.796	3.467	0.435	0.416	0.814	0.638	sugar nucleotidyltransferase	GCD1	COG1208	NDP-sugar pyrophosphorylase, includes eIF-2Bgamma, eIF-2Bepsilon, and LPS biosynthesis protein s	Translation, ribosomal structure and biogenesis		no	no	no	0.655	-0.01	7	0.878	yes	no	no	-0.576
VNG_0391C	57.723	51.597	49.514	56.792	80.469	60.001	50.417	74.987	95.092	86.658	84.829	105.498	0.717	0.86	0.982	0.757	1.182	1.444	1.683	1.407	diphthine--ammonia ligase	Dph6	COG2102	Diphthamide synthase (EF-2-diphthine--ammonia ligase)	Translation, ribosomal structure and biogenesis		no	no	yes	0.689	0.025	6.5	0.73	yes	no	no	-0.075
VNG_0393C	1	15.887	24.354	40.329	126.065	106.03	127.721	280.351	224.196	230.517	320.31	467.475	0.008	0.15	0.191	0.144	1.778	2.174	2.508	1.667	DUF373 family protein		COG2237	Uncharacterized membrane protein	Function unknown		no	no	yes	0.682	0.018	14.5	0.711	yes	no	no	0.07
VNG_0394C	5011.15	4537.78	3405.01	1685.37	7140.89	6182.12	4365.27	11619.8	7089.55	5539.73	2271.74	7050.28	0.702	0.734	0.78	0.145	0.993	0.896	0.52	0.607	uncharacterized protein		COG1340	Uncharacterized coiled-coil protein, contains DUF342 domain	Function unknown		yes	no	yes	0.621	-0.043	12	0.82	yes	no	no	-0.124
VNG_0396C	136.958	100.547	78.279	67.835	116.729	73.389	71.054	73.866	54.078	27.623	21.293	26.504	1.173	1.37	1.102	0.918	0.463	0.376	0.3	0.359	DUF371 family protein		COG2090	Uncharacterized conserved protein, DUF371 domain	Function unknown		no	no	no	0.705	0.041	15	0.966	yes	no	no	-0.252
VNG_0398G	70.162	78.494	69.26	46.727	113.67	96.136	60.056	54.649	104.175	117.365	62.423	65.185	0.617	0.816	1.153	0.855	0.916	1.221	1.039	1.193	endonuclease 3	Nth	COG0177	Endonuclease III	Replication, recombination and repair		no	no	no	0.723	0.059	12	0.778	yes	no	no	-0.217
VNG_0399H	1	1	1	1	1131.38	822.391	570.324	977.042	445.129	298.181	313.387	723.044	0.001	0.001	0.002	0.001	0.393	0.363	0.549	0.74	uncharacterized protein				Function unknown		no	no	yes	0.663	-0.002	8.5	0.784	yes	no	no	-0.293
VNG_0401a	1	1	1	1	46.62	32.11	47.471	50.86	22.089	1	25.813	1	0.021	0.031	0.021	0.02	0.474	0.031	0.544	0.02	uncharacterized protein				Function unknown		no	no	no	0.615	-0.049		0.689	yes	no	no	0.246
VNG_0401G	1352.09	1021.91	874.972	1076.26	736.805	602.217	368.61	837.91	418.631	313.206	244.114	713.852	1.835	1.697	2.374	1.284	0.568	0.52	0.662	0.852	zinc-dependent nuclease		COG1782	Predicted metal-dependent RNase, contains metallo-beta-lactamase and KH domains	General function prediction only		yes	no	yes	0.65	-0.015	12	0.738	yes	no	no	0.089
VNG_0402H	1	1	1	52.094	1204.17	2232.47	5064.01	11217.4	567.568	1492.62	3589.97	6970.27	0.001	0	0	0.005	0.471	0.669	0.709	0.621	uncharacterized protein				Function unknown		no	no	no	0.66	-0.004		1	yes	no	no	1.712
VNG_0403G	1610.99	1613.14	1332.73	1152.15	872.356	619.889	206.881	145.231	969.654	696.353	377.308	301.759	1.847	2.602	6.442	7.933	1.112	1.123	1.824	2.078	proline--tRNA ligase	ProS	COG0442	Prolyl-tRNA synthetase	Translation, ribosomal structure and biogenesis	Aminoacyl-tRNA synthetases	no	yes	yes	0.68	0.016	6.5	0.854	yes	no	no	-0.737
VNG_0404H	47.647	46.464	54.486	86.56	313.583	303.26	559.569	492.948	219.538	198.556	411.098	351.878	0.152	0.153	0.097	0.176	0.7	0.655	0.735	0.714	uncharacterized protein				Function unknown		no	no	no	0.67	0.006	12.5	0.785	yes	no	no	0.116
VNG_0405C	263.192	276.496	241.85	216.864	158.393	106.468	46.076	44.905	224.698	146.765	98.737	88.762	1.662	2.597	5.249	4.829	1.419	1.378	2.143	1.977	GalE family epimerase/dehydratase	WcaG	COG0451	Nucleoside-diphosphate-sugar epimerase	Cell wall/membrane/envelope biogenesis		no	no	no	0.706	0.042	9.5	0.813	yes	no	no	-0.202
VNG_0406C	91.102	92.489	89.507	108.092	138.139	143.53	94.827	92.519	110.984	108.533	78.854	96.527	0.659	0.644	0.944	1.168	0.803	0.756	0.832	1.043	glycerol-1-phosphate dehydrogenase (NAD(P))	GldA	COG0371	Glycerol dehydrogenase or related enzyme, iron-containing ADH family	Energy production and conversion	Isoprenoid biosynthesis	no	yes	no	0.706	0.042	6.5	0.835	yes	no	no	-0.209
VNG_0407H	1	1	1	1	58.924	52.148	56.449	59.162	279.4	421.667	390.511	201.511	0.017	0.019	0.018	0.017	4.742	8.086	6.918	3.406	UPF0104 family protein				Function unknown		no	no	no	0.769	0.104	24	0.717	yes	no	no	-0.292
VNG_0408H	1	1	1	1	48.053	34.426	30.486	30.356	184.017	199.094	143.758	89.25	0.021	0.029	0.033	0.033	3.829	5.783	4.716	2.94	peptidase M48 family protein				Function unknown		no	no	no	0.781	0.116	10	0.752	yes	no	no	-0.033
VNG_0409C	792.907	964.406	1039.88	990.823	576.335	452.714	431.269	179.426	511.463	400.589	426.928	117.488	1.376	2.13	2.411	5.522	0.887	0.885	0.99	0.655	peptidase S9 family protein	DAP2	COG1506	Dipeptidyl aminopeptidase/acylaminoacyl peptidase	Amino acid transport and metabolism		no	yes	no	0.698	0.034		0.759	yes	no	no	0.08
VNG_0410G	1	89.732	87.628	84.662	638.424	573.075	252.214	157.465	981.969	891.351	335.778	194.305	0.002	0.157	0.347	0.538	1.538	1.555	1.331	1.234	probable glycosyltransferase, type 1	RfaB	COG0438	Glycosyltransferase involved in cell wall bisynthesis	Cell wall/membrane/envelope biogenesis		no	no	yes	0.706	0.042	9.5	0.829	yes	no	no	-0.93
VNG_0412G	386.671	377.952	321.418	338.594	142.691	181.016	57.478	88.716	226.387	347.432	109.322	163.334	2.71	2.088	5.592	3.817	1.587	1.919	1.902	1.841	folylpolyglutamate synthase /7,8-dihydropteroate reductase / dihydropteroate synthase	FolC|FolP	COG0285|COG0294	Folylpolyglutamate synthase/Dihydropteroate synthase|Dihydropteroate synthase	Coenzyme transport and metabolism	Folate biosynthesis	no	no	yes	0.723	0.059	7.5	0.823	yes	no	no	-0.505
VNG_0414G	661.483	1284.85	1323.71	1342.44	227.546	902.673	226.425	334.57	133.42	807.544	260.518	285.481	2.907	1.423	5.846	4.012	0.586	0.895	1.151	0.853	phosphoribosylglycinamide formyltransferase /phosphoribosylaminoimidazolecarboxamide formyltransferase	PurH	COG0138	AICAR transformylase/IMP cyclohydrolase PurH	Nucleotide transport and metabolism	Purine biosynthesis	no	no	yes	0.712	0.048		0.844	yes	no	no	-0.247
VNG_0415G	332.586	574.029	562.778	507.771	162.138	421.386	77.469	67.899	138.054	470.755	80.066	87.369	2.051	1.362	7.265	7.478	0.851	1.117	1.034	1.287	adenylosuccinate lyase	PurB	COG0015	Adenylosuccinate lyase	Nucleotide transport and metabolism	Purine biosynthesis	no	no	no	0.703	0.039	6.5	0.84	yes	no	no	0.001
VNG_0417H	77.465	74.23	77.71	93.678	358.324	297.902	142.962	211.863	109.635	104.12	58.063	115.561	0.216	0.249	0.544	0.442	0.306	0.35	0.406	0.545	metallophosphoesterase domain protein		COG2129	Predicted phosphoesterase, related to the Icc protein	General function prediction only		no	yes	yes	0.688	0.024	8	0.833	yes	no	no	-0.352
VNG_0419C	95.153	86.585	102.366	155.21	468.24	473.146	612.194	643.802	239.422	170.628	404.435	590.819	0.203	0.183	0.167	0.241	0.511	0.361	0.661	0.918	DUF88 family protein	LabA	COG1432	NYN domain, predicted PIN-related RNAse, tRNA/rRNA maturation	General function prediction only		no	no	yes	0.627	-0.038	10	0.721	yes	no	no	-0.012
VNG_0420H	1	1	1	1	1038.11	789.341	478.23	807.962	1321.56	861.068	629.293	1226.06	0.001	0.001	0.002	0.001	1.273	1.091	1.316	1.517	uncharacterized protein				Function unknown		no	no	yes	0.667	0.002	9	0.748	yes	no	no	-0.348
VNG_0421C	123.711	139.531	124.421	132.184	370.106	219.184	114.811	115.655	291.732	181.979	49.233	42.04	0.334	0.637	1.084	1.143	0.788	0.83	0.429	0.363	MiaB-like tRNA modifying enzyme	ArcTGT	COG1370	tRNA-guanine transglycosylase, archaeosine-15-forming, contains TGT and PUA domains	Translation, ribosomal structure and biogenesis		no	no	no	0.729	0.065	12	0.807	yes	no	no	-0.587
VNG_0422G	106.082	96.742	116.133	181.021	91.366	87.918	119.499	325.736	91.095	74.632	111.156	281.39	1.161	1.1	0.972	0.556	0.997	0.849	0.93	0.864	cytochrome P450	CypX	COG2124	Cytochrome P450	Secondary metabolites biosynthesis, transport and catabolism	Biotin biosynthesis	no	yes	no	0.708	0.044	13.5	0.748	yes	no	no	0.186
VNG_0424C	1349.37	1268.95	1121.76	1241.77	1234.98	914.762	735.386	746.86	979.281	629.169	551.785	513.203	1.093	1.387	1.525	1.663	0.793	0.688	0.75	0.687	nascent polypeptide-associated complex protein	EGD2	COG1308	Transcription factor homologous to NACalpha-BTF3	Transcription		no	no	yes	0.677	0.013	10	0.896	yes	no	no	-0.685
VNG_0425G	90.028	88.558	83.171	86.748	660.748	426.729	271.761	305.718	327.367	262.683	142.065	110.865	0.136	0.208	0.306	0.284	0.495	0.616	0.523	0.363	tRNA (adenine-N(1))-methyltransferase TrmI	Gcd14	COG2519	tRNA A58 N-methylase Trm61	Translation, ribosomal structure and biogenesis	tRNA modification	no	no	yes	0.722	0.058	7.5	0.864	yes	no	no	-0.673
VNG_0426G	315.889	249.995	175.085	104.519	1283.12	631.801	155.513	124.03	2196.57	744.332	175.932	163.224	0.246	0.396	1.126	0.843	1.712	1.178	1.131	1.316	transcription elongation factor TFS	RPB9	COG1594	DNA-directed RNA polymerase, subunit M/Transcription elongation factor TFIIS	Transcription	RNA polymerase	no	yes	no	0.638	-0.026		0.941	yes	no	no	-0.536
VNG_0427G	60.719	43.907	65.522	83.09	64.965	43.159	33.103	49.86	202.589	110.681	112.266	302.238	0.935	1.017	1.979	1.666	3.118	2.565	3.391	6.062	major facilitator superfamily transport protein				Function unknown		no	no	yes	0.694	0.029	13.5	0.792	yes	no	no	-0.148
VNG_0428G	475.86	536.764	525.709	563.642	137.385	142.229	173.539	182.381	125.139	124.147	158.354	117.834	3.464	3.774	3.029	3.09	0.911	0.873	0.912	0.646	enoyl-CoA hydratase	CaiD	COG1024	Enoyl-CoA hydratase/carnithine racemase	Lipid transport and metabolism	Fatty acid biosynthesis	no	no	no	0.709	0.045	11	0.841	yes	no	no	-0.103
VNG_0429H	464.674	491.78	429.194	340.198	252.452	209.433	102.811	82.221	166.454	147.77	90.294	79.69	1.841	2.348	4.175	4.138	0.659	0.706	0.878	0.969	uncharacterized protein				Function unknown		no	no	no	0.702	0.037	14	0.895	yes	no	no	-0.537
VNG_0430H	1	1	1	1	77.387	56.747	30.254	64.098	117.967	90.709	39.055	77.067	0.013	0.018	0.033	0.016	1.524	1.598	1.291	1.202	uncharacterized protein				Function unknown		no	no	no	0.75	0.086	7.5	0.881	yes	no	no	-0.299
VNG_0431G	387.69	351.483	289.704	346.087	1197.79	718.848	255.774	508.806	607.625	265.607	126.891	244.744	0.324	0.489	1.133	0.68	0.507	0.369	0.496	0.481	NUDIX family hydrolase	MutT	COG0494	8-oxo-dGTP pyrophosphatase MutT and related house-cleaning NTP pyrophosphohydrolases, NUDIX family	Defense mechanisms		no	no	yes	0.643	-0.021	11.5	0.791	yes	no	no	-0.578
VNG_0433C	391.535	289.505	336.417	1	1906.71	1558.15	737.556	443.154	374.35	265.193	154.232	111.069	0.205	0.186	0.456	0.002	0.196	0.17	0.209	0.251	30S ribosomal protein S10b	RpsJ	COG0051	Ribosomal protein S10	Translation, ribosomal structure and biogenesis	Ribosome 30S subunit	no	no	no	0.649	-0.015	18	0.843	yes	no	no	-0.844
VNG_0435H	182.667	116.941	112.641	174.479	292.743	225.447	225.851	315.458	236.121	146.682	594.718	785.341	0.624	0.519	0.499	0.553	0.807	0.651	2.633	2.49	uncharacterized protein				Function unknown		no	no	no	0.674	0.01	6.5	0.844	yes	no	no	-0.129
VNG_0436G	145.932	121.136	121.315	169.491	226.227	153.48	165.267	205.47	286.801	192.82	349.497	525.527	0.645	0.789	0.734	0.825	1.268	1.256	2.115	2.558	probable NhaC-type sodium/proton antiporter	NhaC	COG1757	Na+/H+ antiporter NhaC/MleN	Energy production and conversion		no	yes	no	0.667	0.003	13	0.703	yes	no	no	-0.113
VNG_0437C	117.609	113.947	148.665	179.672	48.717	54.45	79.017	97.682	37.165	54.632	76.121	83.394	2.414	2.093	1.881	1.839	0.763	1.003	0.963	0.854	M20 family amidohydrolase (homolog toindole-3-acetyl-aspartate hydrolase)	AbgB	COG1473	Metal-dependent amidase/aminoacylase/carboxypeptidase	General function prediction only	Lysine biosynthesis	no	no	no	0.724	0.059	9.5	0.787	yes	no	no	0.251
VNG_0438G	116.852	145.28	138.243	97.029	398.292	212.319	148.654	121.841	928.893	421.335	250.599	123.356	0.293	0.684	0.93	0.796	2.332	1.984	1.686	1.012	ferredoxin (2Fe-2S)	Fdx	COG0633	Ferredoxin	Energy production and conversion		no	no	yes	0.676	0.012		0.859	yes	no	no	-0.595
VNG_0439C	349.441	400.375	361.082	299.712	1116.32	888.191	366.646	267.616	802.986	640.763	410.045	270.299	0.313	0.451	0.985	1.12	0.719	0.721	1.118	1.01	FAD-dependent oxidoreductase (homolog togeranylgeranyl reductase)	FixC	COG0644	Dehydrogenase (flavoprotein)	Energy production and conversion		no	no	yes	0.678	0.014	8	0.774	yes	no	no	-0.722
VNG_0440C	48.716	68.998	74.51	62.961	64.622	51.948	41.439	74.051	179.351	126.157	123.826	241.46	0.754	1.328	1.798	0.85	2.775	2.429	2.988	3.261	rhodanese domain protein / beta-lactamase domainprotein	GloB|PspE	COG0491|COG0607	Glyoxylase or a related metal-dependent hydrolase, beta-lactamase superfamily II|Rhodanese-related sulfurtransferase	General function prediction only	Undefined|Urea cycle	no	no	no	0.729	0.065	14.5	0.774	yes	no	no	0.094
VNG_0441H	112.01	102.954	101.448	120.887	59.225	43.291	44.165	75.675	52.733	27.538	40.047	59.26	1.891	2.378	2.297	1.597	0.89	0.636	0.907	0.783	ferritin domain protein				Function unknown		no	no	yes	0.755	0.09	10.5	0.912	yes	no	no	0.023
VNG_0442G	141.024	142.647	151.883	188.506	162.875	136.552	130.737	136.869	209.769	195.794	192.93	194.776	0.866	1.045	1.162	1.377	1.288	1.434	1.476	1.423	D-gluconate dehydratase	RspA	COG4948	L-alanine-DL-glutamate epimerase or related enzyme of enolase superfamily	Cell wall/membrane/envelope biogenesis	Non-phosphorylated Entner-Doudoroff pathway	no	no	no	0.688	0.024	9.5	0.812	yes	no	no	-0.097
VNG_0444G	105.988	109.53	115.368	151.772	89.933	73.435	61.529	72.834	244.652	202.663	135.21	197.077	1.179	1.492	1.875	2.084	2.72	2.76	2.198	2.706	2-dehydro-3-deoxy-(phospho)gluconate aldolase,archaeal-type	DapA	COG0329	4-hydroxy-tetrahydrodipicolinate synthase/N-acetylneuraminate lyase	Amino acid transport and metabolism	Lysine biosynthesis	no	no	no	0.732	0.068	11.5	0.827	yes	no	no	-0.226
VNG_0446G	862.489	892.605	873.313	985.5	90.001	75.788	80.402	74.044	52.211	41.951	33.405	43.191	9.583	11.778	10.862	13.31	0.58	0.554	0.415	0.583	glucose 1-dehydrogenase	Tdh	COG1063	Threonine dehydrogenase or related Zn-dependent dehydrogenase	Amino acid transport and metabolism	Non-phosphorylated Entner-Doudoroff pathway	no	no	no	0.718	0.054	10.5	0.841	yes	no	no	0.015
VNG_0447H	103.392	99.491	129.895	212.344	106.285	112.33	208.951	177.909	144.07	151.319	270.345	186.853	0.973	0.886	0.622	1.194	1.355	1.347	1.294	1.05	HAD superfamily hydrolase	Cof	COG0561	Hydroxymethylpyrimidine pyrophosphatase and other HAD family phosphatases	Coenzyme transport and metabolism		no	no	no	0.699	0.035	11.5	0.806	yes	no	no	0.004
VNG_0448G	520.184	479.035	477.326	713.976	323.716	265.557	350.731	381.666	114.47	101.869	118.757	124.269	1.607	1.804	1.361	1.871	0.354	0.384	0.339	0.326	homolog to orotate phosphoribosyltransferase	PyrE2	COG0856	Orotate phosphoribosyltransferase homolog	Nucleotide transport and metabolism		no	no	no	0.69	0.026		0.846	yes	no	no	0.019
VNG_0450C	247.213	269.669	207.503	145.825	654.739	483.458	336.841	659.315	197.403	146.929	127.032	204.947	0.378	0.558	0.616	0.221	0.301	0.304	0.377	0.311	glutaredoxin	GrxD	COG0278	Glutaredoxin-related protein	Posttranslational modification, protein turnover, chaperones		no	no	yes	0.681	0.017	15.5	0.863	yes	no	no	-0.128
VNG_0451G	252.309	261.417	411.21	325.846	393.659	605.052	554.137	514.86	932.561	1419.59	1439.9	1137.6	0.641	0.432	0.742	0.633	2.369	2.346	2.598	2.21	PhoU domain protein	PhoU	COG0704	Phosphate uptake regulator PhoU	Inorganic ion transport and metabolism		yes	no	no	0.645	-0.02		0.81	yes	no	no	-0.229
VNG_0452G	186.781	280.547	519.988	375.103	215.616	364.063	345.095	365.488	405.736	808.103	651.808	810.045	0.866	0.771	1.507	1.026	1.882	2.22	1.889	2.216	ABC-type transport system ATP-binding protein(probable substrate phosphate)	PstB	COG1117	ABC-type phosphate transport system, ATPase component	Inorganic ion transport and metabolism		yes	no	no	0.668	0.004	9	0.779	yes	no	no	-0.189
VNG_0453G	55.391	81.474	146.187	97.42	185.269	316.055	318.891	312.87	393.355	884.658	884.813	1024.59	0.299	0.258	0.458	0.311	2.123	2.799	2.775	3.275	ABC-type transport system permease protein(probable substrate phosphate)	PstA	COG0581	ABC-type phosphate transport system, permease component	Inorganic ion transport and metabolism		no	no	yes	0.695	0.031	13	0.712	yes	no	no	-0.153
VNG_0455G	65.627	88.417	139.588	120.103	399.645	675.539	583.085	614.475	213.621	425.788	421.668	549.445	0.164	0.131	0.239	0.195	0.535	0.63	0.723	0.894	ABC-type transport system permease protein(probable substrate phosphate)	PstC	COG0573	ABC-type phosphate transport system, permease component	Inorganic ion transport and metabolism		no	no	no	0.65	-0.014	7.5	0.725	yes	no	no	-0.083
VNG_0457G	1627.23	2199.43	4174.27	3971.44	952.076	1344.47	1321.13	1260.61	638.343	1010.36	986.845	795.283	1.709	1.636	3.16	3.15	0.67	0.751	0.747	0.631	ABC-type transport system periplasmicsubstrate-binding protein (probable substrate phosphate)	PstS	COG0226	ABC-type phosphate transport system, periplasmic component	Inorganic ion transport and metabolism		no	no	no	0.671	0.007	10.5	0.741	yes	no	no	-0.11
VNG_0458G	175.307	140.487	448.829	586.665	87.534	177.044	1172.71	467.589	45.638	71.235	435.392	124.759	2.003	0.794	0.383	1.255	0.521	0.402	0.371	0.267	PhoU domain protein	PhoU	COG0704	Phosphate uptake regulator PhoU	Inorganic ion transport and metabolism		no	no	no	0.667	0.002	5	0.837	yes	no	no	0.334
VNG_0459G	1436.36	1946.69	1617.79	1166.64	2119.96	1991.75	846.01	259.654	1675.77	1490.36	623.398	161.902	0.678	0.977	1.912	4.493	0.79	0.748	0.737	0.624	homolog to sulfate adenylyltransferase smallsubunit	CysD	COG0175	3'-phosphoadenosine 5'-phosphosulfate sulfotransferase (PAPS reductase)/FAD synthetase or related enzyme	Amino acid transport and metabolism	Cysteine biosynthesis	no	no	yes	0.634	-0.031	7	0.881	yes	no	no	-0.769
VNG_0461G	2179.76	2137.72	1811.79	1619.05	1222.36	1030.88	301.568	193.903	668.237	534.152	151.547	127.117	1.783	2.074	6.008	8.35	0.547	0.518	0.503	0.656	aspartate--tRNA(Asp/Asn) ligase	AsnS	COG0017	Aspartyl/asparaginyl-tRNA synthetase	Translation, ribosomal structure and biogenesis	Aminoacyl-tRNA synthetases	no	no	no	0.671	0.007	6.5	0.871	yes	no	no	-1.147
VNG_0462C	1	1	1	1	209.857	129.224	119.05	110.44	93.25	70.433	78.458	64.188	0.005	0.008	0.008	0.009	0.444	0.545	0.659	0.581	ArsR family transcription regulator				Function unknown		no	no	no	0.653	-0.012	7.5	0.974	yes	no	no	-0.025
VNG_0463C	1	1	1	1	67.802	55.207	60	54.433	79.296	59.033	64.168	86.739	0.015	0.018	0.017	0.018	1.17	1.069	1.069	1.593	uncharacterized protein				Function unknown		no	yes	yes	0.691	0.027	8	0.809	yes	no	no	0.302
VNG_0465G	1	1	1	1	56.742	40.165	48.728	60.483	57.235	48.7	77.641	58.489	0.018	0.025	0.021	0.017	1.009	1.213	1.593	0.967	probable ABC-type transport system ATP-bindingprotein	CcmA	COG1131	ABC-type multidrug transport system, ATPase component	Defense mechanisms		no	yes	no	0.701	0.037	16.5	0.84	yes	no	no	0.262
VNG_0466C	1	1	1	1	45.747	30.055	30.037	36.782	56.798	33.399	39.91	67.527	0.022	0.033	0.033	0.027	1.242	1.111	1.329	1.836	uncharacterized protein				Function unknown		no	no	no	0.724	0.06		0.81	yes	no	no	0.454
VNG_0467G	2397.14	1973.56	1564.05	1710.38	1711.09	1076.33	1195.64	2620.61	1115.42	508.12	683.777	1400.91	1.401	1.834	1.308	0.653	0.652	0.472	0.572	0.535	probable oxidoreductase (aldo-keto reductasefamily protein)	ARA1	COG0656	Aldo/keto reductase, related to diketogulonate reductase	Secondary metabolites biosynthesis, transport and catabolism		no	no	yes	0.68	0.016		0.819	yes	no	no	-0.023
VNG_0468C	211.298	213.754	175.897	140.211	375.46	258.175	140.418	121.465	201.042	142.754	98.856	89.474	0.563	0.828	1.253	1.154	0.535	0.553	0.704	0.737	digeranylgeranylglycerophospholipid reductase	FixC	COG0644	Dehydrogenase (flavoprotein)	Energy production and conversion		no	no	no	0.667	0.002	9.5	0.75	yes	no	no	-0.236
VNG_0469H	1	1	1	1	18.367	16.033	18.082	23.329	24.784	21.709	29.046	35.873	0.054	0.062	0.055	0.043	1.349	1.354	1.606	1.538	uncharacterized protein				Function unknown		no	no	no	0.735	0.071		0.723	yes	no	no	0.199
VNG_0470G	1	1	1	1	32.399	31.24	40.154	49.771	22.013	24.398	27.719	29.524	0.031	0.032	0.025	0.02	0.679	0.781	0.69	0.593	ABC-type transport system ATP-binding protein	CcmA	COG1131	ABC-type multidrug transport system, ATPase component	Defense mechanisms		no	no	no	0.702	0.038	11	0.745	yes	no	no	0.081
VNG_0471C	1	1	1	1	521.715	266.844	146.1	130.755	192.736	158.41	61.12	76.529	0.002	0.004	0.007	0.008	0.369	0.594	0.418	0.585	cro/C1 family transcription regulator	XRE	COG1476	DNA-binding transcriptional regulator, XRE-family HTH domain	Transcription		no	no	yes	0.662	-0.003	5.5	0.978	yes	no	no	-0.344
VNG_0472a	1	1	1	1	33.926	22.624	43.237	29.626	27.327	32.013	19.182	1	0.029	0.044	0.023	0.034	0.805	1.415	0.444	0.034	uncharacterized protein (nonfunctional)				Function unknown		no	no	no	0.678	0.014		0.87	yes	no	no	-0.017
VNG_0472H	1	1	1	1	314.103	206.755	132.065	124.606	487.434	474.041	211.98	132.06	0.003	0.005	0.008	0.008	1.552	2.293	1.605	1.06	DUF2178 family protein				Function unknown		no	no	yes	0.674	0.01	12	0.766	yes	no	no	-0.218
VNG_0473G	553.642	601.261	462.853	337.191	2800.98	1640.4	681.484	1489.83	6248.93	3375.9	1132.41	1662.79	0.198	0.367	0.679	0.226	2.231	2.058	1.662	1.116	oxoglutarate--ferredoxin oxidoreductase betasubunit	PorB	COG1013	Pyruvate:ferredoxin oxidoreductase or related 2-oxoacid:ferredoxin oxidoreductase, beta subunit	Energy production and conversion	Pyruvate oxidation	no	no	no	0.66	-0.004	12	0.855	yes	no	no	-0.271
VNG_0474G	1511.11	1556.46	1204.93	957.631	2270.02	1205.38	446.274	910.922	1057.36	502.999	156.157	325.299	0.666	1.291	2.7	1.051	0.466	0.417	0.35	0.357	oxoglutarate--ferredoxin oxidoreductase alphasubunit	PorA|PorG	COG0674|COG1014	Pyruvate:ferredoxin oxidoreductase or related 2-oxoacid:ferredoxin oxidoreductase, alpha subunit|Pyruvate:ferredoxin oxidoreductase or related 2-oxoacid:ferredoxin oxidoreductase, gamma subunit	Energy production and conversion	Pyruvate oxidation	no	no	yes	0.667	0.002	7.5	0.814	yes	no	no	-0.264
VNG_0475a	1	1	1	1	274.314	168.572	72.813	128.848	115.771	96.408	33.182	63.038	0.004	0.006	0.014	0.008	0.422	0.572	0.456	0.489	NUDIX family hydrolase	MutT	COG0494	8-oxo-dGTP pyrophosphatase MutT and related house-cleaning NTP pyrophosphohydrolases, NUDIX family	Defense mechanisms		no	no	yes	0.712	0.048		0.75	yes	no	no	-0.208
VNG_0475C	89.33	90.709	75.009	67.753	144.832	104.273	43.542	85.051	165.585	105.739	55.157	60.431	0.617	0.87	1.723	0.797	1.143	1.014	1.267	0.711	FAD-dependent oxidoreductase	Fpr	COG1018	Flavodoxin/ferredoxin--NADP reductase	Energy production and conversion		no	no	no	0.71	0.046	5.5	0.786	yes	no	no	-0.463
VNG_0478C	318.358	289.157	261.377	305.348	146.638	139.156	139.191	155.153	188.231	105.528	176.708	112.793	2.171	2.078	1.878	1.968	1.284	0.758	1.27	0.727	methylmalonyl-CoA epimerase				Function unknown		no	no	no	0.71	0.046	21	0.859	yes	no	no	-0.016
VNG_0479G	23.949	21.945	30.924	53.479	68.254	58.497	44.065	64.59	61.971	49.148	67.86	78.077	0.351	0.375	0.702	0.828	0.908	0.84	1.54	1.209	probable oxidoreductase (short-chaindehydrogenase family)	FabG	COG1028	NAD(P)-dependent dehydrogenase, short-chain alcohol dehydrogenase family	Lipid transport and metabolism	Fatty acid biosynthesis	no	no	no	0.729	0.064	11.5	0.822	yes	no	no	0.072
VNG_0481G	226.116	236.793	221.901	226.831	243.666	219.99	146.78	111.472	326.345	297.485	251.063	141.317	0.928	1.076	1.512	2.035	1.339	1.352	1.71	1.268	methylmalonyl-CoA mutase subunit A	Sbm	COG1884	Methylmalonyl-CoA mutase, N-terminal domain/subunit	Lipid transport and metabolism		no	no	no	0.671	0.007	9	0.829	yes	no	no	-0.063
VNG_0482H	64.146	54.258	86.426	175.069	143.909	154.607	409.875	615.728	69.137	61.633	153.824	372.307	0.446	0.351	0.211	0.284	0.48	0.399	0.375	0.605	GNAT family acetyltransferase	ArgA	COG1246	N-acetylglutamate synthase or related acetyltransferase, GNAT family	Amino acid transport and metabolism	Arginine biosynthesis	no	no	yes	0.707	0.043	14	0.862	yes	no	no	0.208
VNG_0483C	1	1	1	1	99.821	84.938	65.479	107.568	159.909	144.693	237.055	513.859	0.01	0.012	0.015	0.009	1.602	1.704	3.62	4.777	LppX domain protein	LolA	COG2834	Outer membrane lipoprotein-sorting protein	Cell wall/membrane/envelope biogenesis		no	yes	no	0.696	0.032	16.5	0.681	yes	no	no	-0.022
VNG_0484G	248.067	266.351	398.798	476.676	89.803	113.759	257.26	162.099	100.509	119.324	330.077	150.513	2.762	2.341	1.55	2.941	1.119	1.049	1.283	0.929	acyl-CoA synthetase	Acs	COG0365	Acyl-coenzyme A synthetase/AMP-(fatty) acid ligase	Lipid transport and metabolism		no	no	no	0.698	0.034	8.5	0.837	yes	no	no	0.575
VNG_0485H	1	1	1	1	256.164	145.079	74.104	80.348	369.975	208.143	189.304	89.14	0.004	0.007	0.013	0.012	1.444	1.435	2.555	1.109	NUDIX family hydrolase				Function unknown		no	no	no	0.687	0.023	9.5	0.734	yes	no	no	-0.314
VNG_0486G	95.81	130.725	132.118	87.536	453.052	502.152	183.733	84.499	262.367	312.851	85.352	42.18	0.211	0.26	0.719	1.036	0.579	0.623	0.465	0.499	GNAT family acetyltransferase	RimL	COG1670	Protein N-acetyltransferase, RimJ/RimL family	Translation, ribosomal structure and biogenesis		no	no	yes	0.719	0.055	24.625	0.846	yes	no	no	-0.146
VNG_0487H	130.612	166.614	157.739	138.431	537.116	562.941	220.61	106.619	537.638	584.946	131.015	75.103	0.243	0.296	0.715	1.298	1.001	1.039	0.594	0.704	GNAT family acetyltransferase	RimL	COG1670	Protein N-acetyltransferase, RimJ/RimL family	Translation, ribosomal structure and biogenesis		no	no	no	0.696	0.032	24.625	0.83	yes	no	no	-0.232
VNG_0488H	56.819	62.715	62.74	65.202	164.017	119.189	64.683	91.434	293.701	219.805	79.889	79.02	0.346	0.526	0.97	0.713	1.791	1.844	1.235	0.864	uncharacterized protein				Function unknown		no	no	yes	0.75	0.086	12.5	0.777	yes	no	no	-0.381
VNG_0489G	192.614	212.653	189.457	184.163	666.162	537.833	294.373	539.327	679.315	616.443	234.946	378.44	0.289	0.395	0.644	0.341	1.02	1.146	0.798	0.702	molecular chaperone DnaJ	DnaJ	COG0484	DnaJ-class molecular chaperone with C-terminal Zn finger domain	Posttranslational modification, protein turnover, chaperones		no	yes	yes	0.7	0.036	15.5	0.784	yes	no	no	-0.36
VNG_0491G	5414.42	5745.55	4832.89	4483.76	2475.93	2028.85	1075.53	1445.82	3724.87	3101.14	1675.01	1493.25	2.187	2.832	4.494	3.101	1.504	1.529	1.557	1.033	Hsp70-type molecular chaperone DnaK	DnaK	COG0443	Molecular chaperone DnaK (HSP70)	Posttranslational modification, protein turnover, chaperones		no	no	yes	0.673	0.009	7.5	0.838	yes	no	no	-0.5
VNG_0492H	94.242	86.703	84.635	112.075	53.08	36.066	22.077	41.277	117.037	102.454	85.012	84.792	1.775	2.404	3.834	2.715	2.205	2.841	3.851	2.054	alpha/beta hydrolase fold protein				Function unknown		no	no	no	0.727	0.063	10	0.824	yes	no	no	0.224
VNG_0494G	898.89	763.744	600.906	526.147	421.515	266.051	112.022	133.741	1117.34	692.705	254.813	351.316	2.133	2.871	5.364	3.934	2.651	2.604	2.275	2.627	DnaJ/DnaK ATPase stimulator GrpE	GrpE	COG0576	Molecular chaperone GrpE (heat shock protein HSP-70)	Posttranslational modification, protein turnover, chaperones		no	yes	no	0.713	0.048	8.5	0.892	yes	no	no	-0.512
VNG_0496H	1	1	1	1	333.128	195.782	111.965	116.652	1523.75	1026.02	409.523	291.077	0.003	0.005	0.009	0.009	4.574	5.241	3.658	2.495	uncharacterized protein				Function unknown		no	no	no	0.69	0.026	12.5	0.862	yes	no	no	-0.266
VNG_0498C	102.057	102.328	87.001	88.69	143.871	100.548	42.775	77.163	303.384	219.876	120.913	278.201	0.709	1.018	2.034	1.149	2.109	2.187	2.827	3.605	uncharacterized protein				Function unknown		no	yes	no	0.722	0.058	5.5	0.863	yes	no	no	-0.274
VNG_0499G	191.658	197.067	170.2	184.255	145.335	92.629	40.527	78.244	198.406	126.015	113.042	153.051	1.319	2.127	4.2	2.355	1.365	1.36	2.789	1.956	tRNA/rRNA cytosine-C5-methylase				Function unknown		no	no	no	0.729	0.065	7.5	0.859	yes	no	no	-0.375
VNG_0500G	198.972	268.801	487.732	597.863	175.803	217.133	619.636	575.318	117.359	116.481	412.712	376.955	1.132	1.238	0.787	1.039	0.668	0.536	0.666	0.655	PAC2 family protein		COG1938	Predicted ATP-dependent carboligase, ATP-grasp superfamily	General function prediction only		no	no	no	0.685	0.021	12.5	0.792	yes	no	no	0.712
VNG_0501G	1	1	1	1	48.578	34.971	18.48	23.259	62.144	49.898	33.982	42.791	0.021	0.029	0.054	0.043	1.279	1.427	1.839	1.84	major facilitator superfamily transport protein	AraJ	COG2814	Predicted arabinose efflux permease AraJ, MFS family	Carbohydrate transport and metabolism		no	no	no	0.68	0.016	12.5	0.735	yes	no	no	-0.136
VNG_0502G	117.093	100.296	131.061	232.57	45.476	41.724	54.392	73.002	52.394	56.273	98.516	140.172	2.575	2.404	2.41	3.186	1.152	1.349	1.811	1.92	pyridoxal phosphate-dependent aminotransferase	AspB	COG0436	Aspartate/methionine/tyrosine aminotransferase	Amino acid transport and metabolism	Isoleucine, leucine, valine biosynthesis	no	no	no	0.721	0.057		0.873	yes	no	no	0.197
VNG_0503C	1	22.706	33.644	1	45.72	34.251	33.883	34.07	57.76	39.39	47.911	51.239	0.022	0.663	0.993	0.029	1.263	1.15	1.414	1.504	probable S-adenosylmethionine-dependentmethyltransferase				Function unknown		no	no	no	0.739	0.075	20.5	0.829	yes	no	no	0.077
VNG_0504G	255.347	230.728	197.64	177.855	249.534	158.954	84.475	86.221	510.868	314.601	122.039	121.023	1.023	1.452	2.34	2.063	2.047	1.979	1.445	1.404	GTP-binding protein	GTP1	COG0012	Ribosome-binding ATPase YchF, GTP1/OBG family	Translation, ribosomal structure and biogenesis		no	no	no	0.683	0.018	13	0.813	yes	no	no	-0.424
VNG_0505C	1	1	1	1	42.613	39.153	26.722	28.251	42.347	31.216	22.342	30.885	0.023	0.026	0.037	0.035	0.994	0.797	0.836	1.093	DUF21/CBS domain protein				Function unknown		no	no	no	0.678	0.013	17.5	0.755	yes	no	no	0.101
VNG_0506H	1	1	1	1	35.704	27.087	17.391	17.463	53.164	39.182	32.414	21.311	0.028	0.037	0.058	0.057	1.489	1.447	1.864	1.22	uncharacterized protein				Function unknown		no	no	no	0.698	0.034	13.5	0.737	yes	no	no	-0.08
VNG_0507C	1	1	1	1	406.211	294.771	231.151	181.206	216.257	140.21	107.943	70.254	0.002	0.003	0.004	0.006	0.532	0.476	0.467	0.388	DUF583 domain protein		COG4801	Predicted acyltransferase, contains DUF342 domain	General function prediction only		no	no	no	0.696	0.032	12	0.829	yes	no	no	-0.546
VNG_0508H	443.782	317.149	246.989	144.449	236.339	154.364	156.042	184.146	436.131	225.526	380.332	463.558	1.878	2.055	1.583	0.784	1.845	1.461	2.437	2.517	uncharacterized protein				Function unknown		no	no	no	0.646	-0.018	7.5	0.987	yes	no	no	-0.838
VNG_0509H	1	1	1	1	624.884	420.072	136.26	166.63	984.566	608.478	425.541	444.887	0.002	0.002	0.007	0.006	1.576	1.449	3.123	2.67	uncharacterized protein				Function unknown		no	no	no	0.638	-0.027	12.5	0.963	yes	no	no	0
VNG_0510G	538.866	545.704	536.269	464.084	1452.68	1052.19	1035.59	1887.19	895.071	651.535	855.914	1674.05	0.371	0.519	0.518	0.246	0.616	0.619	0.827	0.887	proteasome-activating nucleotidase	RPT1	COG1222	ATP-dependent 26S proteasome regulatory subunit	Posttranslational modification, protein turnover, chaperones		no	no	yes	0.654	-0.011	6.5	0.764	yes	no	no	-0.053
VNG_0511H	1	1	1	1	97.915	77.568	58.734	114.152	26.22	23.544	1	1	0.01	0.013	0.017	0.009	0.268	0.304	0.017	0.009	NP_1176A family transcription regulator				Function unknown		no	no	yes	0.636	-0.028		0.857	yes	no	no	-0.034
VNG_0512G	1	55.503	51.465	36.792	75.9	63.869	41.94	46.065	72.731	71.514	38.139	44.601	0.013	0.869	1.227	0.799	0.958	1.12	0.909	0.968	DNA double-strand break repair protein Mre11	SbcD	COG0420	DNA repair exonuclease SbcCD nuclease subunit	Replication, recombination and repair		no	no	no	0.699	0.035	9	0.82	yes	no	no	-0.061
VNG_0514C	44.035	49.114	50.057	47.677	80.438	70.282	46.448	46.319	88.488	81.585	58.184	42.9	0.547	0.699	1.078	1.029	1.1	1.161	1.253	0.926	DNA double-strand break repair ATPase Rad50	SbcC	COG0419	DNA repair exonuclease SbcCD ATPase subunit	Replication, recombination and repair		no	no	no	0.712	0.048	13	0.782	yes	no	no	-0.109
VNG_0516a	1	1	1	1	161.087	93.212	126.626	1406.68	182.341	149.807	153.702	990.225	0.006	0.011	0.008	0.001	1.132	1.607	1.214	0.704	HTH domain protein				Function unknown		no	no	yes	0.727	0.063		0.787	yes	no	no	0.204
VNG_0516H	1	1	1	1	96.735	81.497	71.129	207.442	381.233	259.779	311.253	902.417	0.01	0.012	0.014	0.005	3.941	3.188	4.376	4.35	uncharacterized protein				Function unknown		no	no	yes	0.679	0.014	15.5	0.714	yes	no	no	0.528
VNG_0518H	1	1	1	1	850.601	684.965	1610.81	6122.95	259.79	251.403	503.328	2885.68	0.001	0.001	0.001	0	0.305	0.367	0.312	0.471	uncharacterized protein				Function unknown		no	no	yes	0.663	-0.001		0.806	yes	no	no	0.765
VNG_0520H	1	1	1	10.607	910.875	984.857	3733.7	12690.6	125.532	119.617	731.838	4283.01	0.001	0.001	0	0.001	0.138	0.121	0.196	0.337	uncharacterized protein				Function unknown		no	no	yes	0.672	0.008	16.5	0.934	yes	no	no	1.354
VNG_0521G	158.528	170.962	145.91	135.076	260.361	188.44	105.596	184.253	160.958	125.712	105.514	242.156	0.609	0.907	1.382	0.733	0.618	0.667	0.999	1.314	DNA-directed DNA polymerase B	PolB	COG0417	DNA polymerase B elongation subunit	Replication, recombination and repair		no	no	yes	0.656	-0.008		0.816	yes	no	no	-0.177
VNG_0523G	359.541	300.917	300.998	397.098	160.116	154.64	274.643	339.176	88.524	73.402	110.541	110.257	2.245	1.946	1.096	1.171	0.553	0.475	0.402	0.325	probable oxidoreductase (short-chaindehydrogenase family)	YdfG	COG4221	NADP-dependent 3-hydroxy acid dehydrogenase YdfG	Energy production and conversion	Pyrimidine degradation	no	no	no	0.688	0.024		0.81	yes	no	no	0.156
VNG_0524G	7578	7357.3	8042.75	11297.2	2593.66	2988.45	3144.45	3978.06	1100.05	1163.35	1060.65	1825.68	2.922	2.462	2.558	2.84	0.424	0.389	0.337	0.459	Fe-S cluster assembly ATPase SufC	SufC	COG0396	Fe-S cluster assembly ATPase SufC	Posttranslational modification, protein turnover, chaperones		no	yes	yes	0.634	-0.03	8	0.786	yes	no	no	0.173
VNG_0525C	2809.87	2429.18	2316.43	2006.59	2396.28	2539.99	2778.23	3667.94	981.285	1106.64	1734.37	2659.68	1.173	0.956	0.834	0.547	0.41	0.436	0.624	0.725	SufB domain protein	SufB	COG0719	Fe-S cluster assembly scaffold protein SufB	Posttranslational modification, protein turnover, chaperones		yes	no	yes	0.632	-0.033	7.5	0.865	yes	no	no	0.187
VNG_0527a	1	1	1	1	813.319	627.619	308.785	490.204	589.648	466.546	163.378	227.633	0.001	0.002	0.003	0.002	0.725	0.743	0.529	0.464	ferritin domain protein				Function unknown		no	no	no	0.677	0.013	14	0.763	yes	no	no	-0.353
VNG_0527C	1019.27	830.761	757.577	881.248	2420.47	2523.93	2837.52	3929.97	1350.59	1502.15	1803.33	2689.49	0.421	0.329	0.267	0.224	0.558	0.595	0.636	0.684	SufB domain protein	SufB	COG0719	Fe-S cluster assembly scaffold protein SufB	Posttranslational modification, protein turnover, chaperones		no	no	yes	0.658	-0.006	10	0.79	yes	no	no	0.138
VNG_0529H	1	1	1	1	32.953	27.996	21.139	19.611	47.507	44.446	27.569	32.783	0.03	0.036	0.047	0.051	1.442	1.588	1.304	1.672	spurious ORF				Function unknown		no	no	no	0.675	0.01		0.69	yes	no	no	0.081
VNG_0530a	1	1	1	1	1621.92	2000.83	3935.59	4530.92	78.297	90.73	568.076	688.676	0.001	0	0	0	0.048	0.045	0.144	0.152	small CPxCG-related zinc finger protein				Function unknown		yes	no	no	0.641	-0.023		0.858	yes	no	no	1.532
VNG_0530G	201.532	137.714	106.674	92.439	540.009	348.355	185.954	379.051	570.372	368.534	247.337	616.091	0.373	0.395	0.574	0.244	1.056	1.058	1.33	1.625	SirR/DtxR family transcription regulator	MntR	COG1321	Mn-dependent transcriptional regulator MntR, DtxR family	Transcription		no	no	yes	0.655	-0.009	13.5	0.762	yes	no	no	-0.427
VNG_0532a	1	1	1	1	156.997	113.004	57.911	104.758	72.671	62.501	30.465	53.429	0.006	0.009	0.017	0.01	0.463	0.553	0.526	0.51	uncharacterized protein				Function unknown		no	no	no	0.673	0.009		0.846	yes	no	no	0.016
VNG_0532H	1	1	1	1	23.953	17.737	16.154	16.471	18.775	10.905	26.571	1	0.042	0.056	0.062	0.061	0.784	0.615	1.645	0.061	spurious ORF				Function unknown		no	no	no	0.64	-0.024		0.68	yes	no	no	0.138
VNG_0533H	835.365	776.304	1099.01	1964.89	389.915	547.501	1588.85	730.746	207.337	286.455	1326.76	481.91	2.142	1.418	0.692	2.689	0.532	0.523	0.835	0.659	DUF124 family protein	AIM24	COG2013	AIM24 protein, required for mitochondrial respiration	Energy production and conversion		no	no	no	0.667	0.002	13	0.815	yes	no	no	0.339
VNG_0534C	111.172	95.908	80.717	41.112	406.011	466.667	1025.23	653.11	292.166	236.377	485.079	255.194	0.274	0.206	0.079	0.063	0.72	0.507	0.473	0.391	HD family hydrolase	RnaY	COG1418	HD superfamily phosphodieaserase, includes HD domain of RNase Y	Translation, ribosomal structure and biogenesis		no	no	no	0.675	0.011	11.5	0.776	yes	no	no	0.028
VNG_0535C	1	1	1	1	140.581	161.239	677.409	1041.68	127.235	135.421	802.689	1834.74	0.007	0.006	0.001	0.001	0.905	0.84	1.185	1.761	Gdt1 family protein	Gdt1	COG2119	Putative Ca2+/H+ antiporter, TMEM165/GDT1 family	General function prediction only		no	no	yes	0.643	-0.021	9	0.729	yes	no	no	0.724
VNG_0536G	47.309	47.57	97.314	129.375	167.545	190.818	639.497	1134.83	101.278	102.274	379.335	707.489	0.282	0.249	0.152	0.114	0.604	0.536	0.593	0.623	SirR/DtxR family transcription regulator SirR	MntR	COG1321	Mn-dependent transcriptional regulator MntR, DtxR family	Transcription		yes	no	yes	0.665	0.001		0.826	yes	no	no	0.827
VNG_0537C	79.299	44.86	47.547	36.13	108.438	151.094	90.869	24.106	443.838	741.41	522.502	107.941	0.731	0.297	0.523	1.499	4.093	4.907	5.75	4.478	TRAP-type transport system permease protein		COG4666	TRAP-type uncharacterized transport system, fused permease components	General function prediction only		yes	no	yes	0.693	0.029	22	0.741	yes	no	no	-1.4
VNG_0539C	72.069	70.502	65.856	63.99	563.958	829.056	519.841	67.884	130.437	210.68	98.174	46.745	0.128	0.085	0.127	0.943	0.231	0.254	0.189	0.689	TRAP-type transport system protein smallsubunit		COG4729	Uncharacterized conserved protein, DUF1850 family	Function unknown		yes	no	no	0.646	-0.018	10.5	0.711	yes	no	no	-1.653
VNG_0540G	1172.28	821.284	698.335	482.294	2458.25	2910.33	1963.81	282.785	633.725	870.27	430.1	52.864	0.477	0.282	0.356	1.706	0.258	0.299	0.219	0.187	TRAP-type transport system periplasmicsubstrate-binding protein	Imp	COG2358	TRAP-type uncharacterized transport system, periplasmic component	General function prediction only		yes	no	yes	0.677	0.013	14	0.821	yes	no	no	-1.893
VNG_0541G	632.291	631.527	568.019	540.905	202.463	166.584	110.589	124.738	514.881	415.273	274.503	240.806	3.123	3.791	5.136	4.336	2.543	2.493	2.482	1.93	threonine synthase	ThrC	COG0498	Threonine synthase	Amino acid transport and metabolism	Threonine biosynthesis	no	no	yes	0.712	0.048	11.5	0.779	yes	no	no	-0.116
VNG_0542C	49.921	48.144	48.784	75.714	59.174	46.652	54.248	83.888	54.541	43.194	43.03	60.471	0.844	1.032	0.899	0.903	0.922	0.926	0.793	0.721	amine oxidase domain protein		COG1233	Phytoene dehydrogenase-related protein	Secondary metabolites biosynthesis, transport and catabolism		no	no	yes	0.709	0.045	11.5	0.761	yes	no	no	0.085
VNG_0543H	1	1	1	1	277.123	242.454	197.044	351.484	532.023	570.047	259.036	476.751	0.004	0.004	0.005	0.003	1.92	2.351	1.315	1.356	probable phosphoesterase		COG1407	Metallophosphoesterase superfamily enzyme	General function prediction only		no	no	no	0.735	0.071	11	0.766	yes	no	no	-0.417
VNG_0544a	1	1	1	1	223.736	192.251	257.833	723.424	234.615	213.705	248.587	432.553	0.004	0.005	0.004	0.001	1.049	1.112	0.964	0.598	DnaJ N-terminal domain protein				Function unknown		no	no	yes	0.722	0.057		0.775	yes	no	no	-0.051
VNG_0544H	1	1	1	1	16.643	18.083	19.891	29.13	23.615	17.647	1	1	0.06	0.055	0.05	0.034	1.419	0.976	0.05	0.034	spurious ORF				Function unknown		no	no	no	0.728	0.064		0.817	yes	no	no	0.124
VNG_0546C	1638.27	1494.95	1132.27	891.706	1348.86	939.605	260.586	299.361	6142.34	4694.25	1183.97	1076.01	1.215	1.591	4.345	2.979	4.554	4.996	4.543	3.594	PAC2 family protein		COG2047	Proteasome assembly chaperone (PAC2) family protein	General function prediction only		no	no	yes	0.707	0.042	11.5	0.815	yes	no	no	-0.871
VNG_0548C	1	1	1	1	3408.61	2962.94	1219.1	1365.04	1002.91	814.287	225.313	252.434	0	0	0.001	0.001	0.294	0.275	0.185	0.185	tRNA/rRNA pseudouridine synthase complex proteinNop10	Nop10	COG2260	rRNA maturation protein Nop10, contains Zn-ribbon domain	Translation, ribosomal structure and biogenesis	16S rRNA modification	no	no	yes	0.683	0.019	10.5	0.935	yes	no	no	-0.732
VNG_0549G	993.312	945.303	776.222	711.019	4636.13	3851.98	2259.2	2227.19	3814.64	3334.18	897.4	696.38	0.214	0.245	0.344	0.319	0.823	0.866	0.397	0.313	translation initiation factor aIF-2 alphasubunit	SUI2	COG1093	Translation initiation factor 2, alpha subunit (eIF-2alpha)	Translation, ribosomal structure and biogenesis	Translation factors	no	no	no	0.665	0.001	8	0.872	yes	no	no	-0.706
VNG_0550G	2661.18	2214.91	1802.54	1376.12	2362.7	2156.64	1038.06	1211.92	4837.5	3826.46	1608.32	1280.66	1.126	1.027	1.736	1.135	2.047	1.774	1.549	1.057	30S ribosomal protein S27e	RPS27A	COG2051	Ribosomal protein S27E	Translation, ribosomal structure and biogenesis	Archaeal ribosomal proteins	yes	no	no	0.626	-0.038	11.5	0.905	yes	no	no	-0.671
VNG_0551G	1	33.83	40.339	28.915	4290.81	3606.15	2171.97	2251.28	1641.29	1485.71	699.362	926.136	0	0.009	0.019	0.013	0.383	0.412	0.322	0.411	50S ribosomal protein L42e	RPL42A	COG1631	Ribosomal protein L44E	Translation, ribosomal structure and biogenesis	Archaeal ribosomal proteins	no	no	yes	0.649	-0.015	9	0.793	yes	no	no	-0.814
VNG_0553a	1	1	1	1	1005.04	808.171	439.351	526.192	1928.52	1383.31	164.79	510.128	0.001	0.001	0.002	0.002	1.919	1.712	0.375	0.969	uncharacterized protein				Function unknown		no	no	no	0.674	0.01		1.049	yes	no	no	-0.336
VNG_0553C	1	1	1	1	34.383	33.193	46.262	60.407	393.052	376.519	842.845	737.288	0.029	0.03	0.022	0.017	11.432	11.343	18.219	12.205	uncharacterized protein				Function unknown		no	no	no	0.732	0.068		0.632	yes	no	no	0.362
VNG_0555C	1	23.792	1	16.885	60.829	48.951	28.715	59.402	152.954	131.031	91.109	147.752	0.016	0.486	0.035	0.284	2.514	2.677	3.173	2.487	DUF2298 family protein		COG5427	Predicted membrane glycosyltransferase AF0583, Arch_YYY/DUF2298 family	Function unknown		no	yes	yes	0.721	0.057	24.625	0.714	yes	no	no	-0.077
VNG_0556G	1	1	1	1	24.849	22.105	22.223	25.658	30.033	30.033	33.05	39.745	0.04	0.045	0.045	0.039	1.209	1.359	1.487	1.549	probable RfbX family transport protein	RfbX	COG2244	Membrane protein involved in the export of O-antigen and teichoic acid	Cell wall/membrane/envelope biogenesis		no	no	no	0.714	0.049	13.5	0.789	yes	no	no	0.096
VNG_0557H	914.802	589.884	510.034	833.084	359.403	267.838	360.166	1073.89	603.943	420.564	662.287	1135.24	2.545	2.202	1.416	0.776	1.68	1.57	1.839	1.057	ThiJ/PfpI domain protein	YajL	COG0693	Protein/nucleotide deglycase, PfpI/YajL/DJ-1 family (repair of methylglyoxal-glycated proteins and nucleic acids)	Defense mechanisms		no	no	yes	0.706	0.042	24.625	0.808	yes	no	no	0.298
VNG_0559G	1232.51	794.924	539.906	610.825	899.691	472.256	149.904	290.985	2068.44	1168.28	244.178	615.11	1.37	1.683	3.602	2.099	2.299	2.474	1.629	2.114	purine phosphoribosyltransferase (adenine phosphoribosyltransferase, xanthine-guaninephosphoribosyltransferase)	Apt	COG0503	Adenine/guanine phosphoribosyltransferase or related PRPP-binding protein	Nucleotide transport and metabolism	Purine salvage	no	no	no	0.64	-0.024	14	0.792	yes	no	no	-1.066
VNG_0560C	83.92	106.445	108.981	121.119	238.533	214.499	117.804	131.508	278.26	322.636	175.855	287.618	0.352	0.496	0.925	0.921	1.167	1.504	1.493	2.187	Mrp-type sodium/proton antiporter system subunitD2	HyfB	COG0651	Formate hydrogenlyase subunit 3/Multisubunit Na+/H+ antiporter, MnhD subunit	Energy production and conversion		no	no	no	0.684	0.02	9.5	0.753	yes	no	no	-0.47
VNG_0562C	1	1	1	1	185.12	160.921	89.748	104.57	264.855	348.073	172.653	219.644	0.005	0.006	0.011	0.01	1.431	2.163	1.924	2.1	Mrp-type sodium/proton antiporter system subunitD1				Function unknown		no	no	no	0.699	0.035	18	0.786	yes	no	no	-0.387
VNG_0563G	1	1	1	1	168.07	150.293	93.386	109.324	395.459	355.578	221.5	266.572	0.006	0.007	0.011	0.009	2.353	2.366	2.372	2.438	Mrp-type sodium/proton antiporter system subunitD3	HyfB	COG0651	Formate hydrogenlyase subunit 3/Multisubunit Na+/H+ antiporter, MnhD subunit	Energy production and conversion		no	yes	no	0.7	0.036	10	0.76	yes	no	no	-0.363
VNG_0564H	1	1	1	1	328.348	309.266	207.711	212.148	676.192	546.483	338.155	292.464	0.003	0.003	0.005	0.005	2.059	1.767	1.628	1.379	Mrp-type sodium/proton antiporter system subunitB2				Function unknown		no	no	no	0.656	-0.008	6.5	0.819	yes	no	no	-0.42
VNG_0565C	1	1	1	1	421.56	412.765	252.859	262.42	790.52	837.002	570.468	724.567	0.002	0.002	0.004	0.004	1.875	2.028	2.256	2.761	Mrp-type sodium/proton antiporter system subunitC	MnhC	COG1006	Multisubunit Na+/H+ antiporter, MnhC subunit	Inorganic ion transport and metabolism		yes	no	no	0.619	-0.045	6.5	0.786	yes	no	no	-0.42
VNG_0566C	1	1	1	1	174.293	150.938	103.769	104.13	392.397	407.434	304.055	284.328	0.006	0.007	0.01	0.01	2.251	2.699	2.93	2.731	Mrp-type sodium/proton antiporter system subunitB1	MnhB	COG2111	Multisubunit Na+/H+ antiporter, MnhB subunit	Inorganic ion transport and metabolism		no	no	no	0.67	0.006	24.625	0.817	yes	no	no	-0.351
VNG_0568C	1	1	1	1	484.366	442.254	260.507	264.971	918.763	952.485	592.938	739.442	0.002	0.002	0.004	0.004	1.897	2.154	2.276	2.791	Mrp-type sodium/proton antiporter system subunitF	MnhF	COG2212	Multisubunit Na+/H+ antiporter, MnhF subunit	Inorganic ion transport and metabolism		no	no	no	0.652	-0.012	13	0.817	yes	no	no	-0.46
VNG_0570H	1	1	21.328	21.523	558.547	545.865	289.365	339.651	236.608	188.38	103.155	126.602	0.002	0.002	0.074	0.063	0.424	0.345	0.356	0.373	Mrp-type sodium/proton antiporter system subunitG	MnhG	COG1320	Multisubunit Na+/H+ antiporter, MnhG subunit	Inorganic ion transport and metabolism		no	no	no	0.697	0.033	11.5	0.796	yes	no	no	-0.377
VNG_0571C	225.613	248.902	221.4	219.342	445.446	383.044	238.178	223.45	419.522	361.53	183.17	273.03	0.506	0.65	0.93	0.982	0.942	0.944	0.769	1.222	Mrp-type sodium/proton antiporter system subunit	MnhE	COG1863	Multisubunit Na+/H+ antiporter, MnhE subunit	Inorganic ion transport and metabolism		no	no	no	0.698	0.033	11	0.701	yes	no	no	-0.43
VNG_0572a	1	1	1	1	94.847	87.265	139.494	143.635	71.982	52.611	52.31	46.786	0.011	0.011	0.007	0.007	0.759	0.603	0.375	0.326	START domain protein				Function unknown		no	no	no	0.697	0.033	12.5	0.907	yes	no	no	0.228
VNG_0572G	94.152	115.141	113.042	127.15	125.78	96.494	56.292	65.179	236.367	171.12	111.922	123.909	0.749	1.193	2.008	1.951	1.879	1.773	1.988	1.901	phosphopantothenoylcysteine decarboxylase /phosphopantothenate--cysteine ligase	CoaBC	COG0452	Phosphopantothenoylcysteine synthetase/decarboxylase CoaBC	Coenzyme transport and metabolism	Pantothenate/CoA biosynthesis	no	no	yes	0.711	0.047	9.5	0.768	yes	no	no	-0.153
VNG_0573C	756.595	807.019	746.412	682.231	815.13	656.577	268.303	373.98	2501.8	1719.55	1611.91	1765.11	0.928	1.229	2.782	1.824	3.069	2.619	6.008	4.72	halocyanin HcpF	PetE	COG3794	Plastocyanin	Energy production and conversion		no	no	yes	0.659	-0.005	9.5	0.75	yes	no	no	-0.284
VNG_0574C	247.857	364.56	367.271	179.719	828.967	715.852	296.573	177.635	1358.31	1261.47	766.301	336.448	0.299	0.509	1.238	1.012	1.639	1.762	2.584	1.894	MTH865 family protein		COG4746	Uncharacterized conserved protein	Function unknown		no	no	yes	0.655	-0.009	16.5	0.894	yes	no	no	0.337
VNG_0575G	390.931	405.255	354.284	362.103	260.181	210.752	175.126	128.916	156.634	114.703	85.396	68.852	1.503	1.923	2.023	2.809	0.602	0.544	0.488	0.534	probable M28 family peptidase (homolog toaminopeptidase YwaD)	Iap	COG2234	Zn-dependent amino- or carboxypeptidase, M28 family	Posttranslational modification, protein turnover, chaperones		no	no	no	0.715	0.051	16.5	0.816	yes	no	no	0.003
VNG_0576C	41.702	44.244	58.726	97.654	86.031	72.342	88.37	104.81	53.846	55.334	56.391	43.236	0.485	0.612	0.665	0.932	0.626	0.765	0.638	0.413	probable NAD kinase (polyphosphate/ATP)				Function unknown		no	no	no	0.752	0.088	10.5	0.839	yes	no	no	0.18
VNG_0578H	354.27	262.818	144.315	89.006	1943.08	1466.99	695.519	651.615	1045.5	724.547	409.762	771.9	0.182	0.179	0.207	0.137	0.538	0.494	0.589	1.185	uncharacterized protein				Function unknown		no	no	no	0.633	-0.032		0.784	yes	no	no	-0.423
VNG_0579H	1	1	1	1	2197.04	1826.52	1256.76	1888.81	3571.02	2226.02	1883.37	1750.36	0	0.001	0.001	0.001	1.625	1.219	1.499	0.927	uncharacterized protein				Function unknown		no	no	yes	0.617	-0.047		0.77	yes	no	no	-0.035
VNG_0581H	1	22.093	19.51	1	500.611	397.136	436.718	710.967	386.026	324.269	350.143	460.542	0.002	0.056	0.045	0.001	0.771	0.817	0.802	0.648	uncharacterized protein				Function unknown		no	no	yes	0.628	-0.036	12	0.698	yes	no	no	-0.129
VNG_0582C	762.504	777.644	813.683	827.737	2060.77	1941.13	1389.54	2393.2	3018.56	2511.24	2664.35	5009.15	0.37	0.401	0.586	0.346	1.465	1.294	1.917	2.093	cytochrome bc1 complex cytochrome b/c subunit				Function unknown		no	no	yes	0.656	-0.008	11.5	0.761	yes	no	no	-0.243
VNG_0583G	124.158	116.782	132.434	174.172	1717.15	1618.78	1251.32	2099.32	3957.61	3184.62	3164.08	4868.88	0.072	0.072	0.106	0.083	2.305	1.967	2.529	2.319	cytochrome bc1 complex cytochrome b subunit				Function unknown		yes	yes	yes	0.616	-0.048		0.769	yes	no	no	-0.249
VNG_0584H	673.889	739.307	659.1	547.123	2417.65	2138.9	1807.82	2645.55	1951.62	2028.77	1445.61	2010.54	0.279	0.346	0.365	0.207	0.807	0.949	0.8	0.76	cytochrome bc1 complex Rieske iron-sulfurprotein	QcrA/PetC	COG0723	Rieske Fe-S protein	Energy production and conversion		yes	yes	yes	0.628	-0.036	5.5	0.716	yes	no	no	-0.204
VNG_0585H	160.545	141.208	142.699	110.293	2746.07	2322.89	2242.76	2741.36	2495.35	1916.06	1457.27	2586.84	0.058	0.061	0.064	0.04	0.909	0.825	0.65	0.944	uncharacterized protein				Function unknown		no	yes	yes	0.584	-0.08	6	0.763	yes	no	no	-0.222
VNG_0586C	177.221	146.773	98.948	109.367	2502.88	2040.85	1403.67	2343.16	1446.87	1058.24	881.917	1076.28	0.071	0.072	0.07	0.047	0.578	0.519	0.628	0.459	halocyanin HcpE	PetE	COG3794	Plastocyanin	Energy production and conversion		no	no	yes	0.642	-0.022	7.5	0.681	yes	no	no	-0.173
VNG_0587H	119.97	114.649	108.682	127.797	192.688	129.059	84.421	138.753	395.31	228.518	169.329	259.674	0.623	0.888	1.287	0.921	2.052	1.771	2.006	1.871	uncharacterized protein				Function unknown		no	yes	no	0.697	0.033	9.5	0.757	yes	no	no	-0.293
VNG_0590H	1	1	1	1	113.445	80.608	44.573	61.512	397.984	303.352	184.022	274.987	0.009	0.012	0.022	0.016	3.508	3.763	4.129	4.47	uncharacterized protein				Function unknown		no	no	yes	0.663	-0.002	14	0.793	yes	no	no	-0.117
VNG_0591C	1	1	1	1	94.519	73.577	88.881	110.177	76.963	55.725	63.76	84.498	0.011	0.014	0.011	0.009	0.814	0.757	0.717	0.767	ArsR family transcription regulator				Function unknown		no	no	yes	0.698	0.033	14.5	0.752	yes	no	no	0.124
VNG_0592G	44.841	38.113	38.222	35.747	916.871	726.33	418.862	631.517	3632.7	3997.15	1588.54	1121.35	0.049	0.052	0.091	0.057	3.962	5.503	3.793	1.776	endonuclease 3	Nth	COG0177	Endonuclease III	Replication, recombination and repair		no	no	no	0.645	-0.02	12.5	0.766	yes	no	no	-0.154
VNG_0593a	1	1	1	1	33.255	27.063	33.235	41.906	45.581	30.549	18.471	72.878	0.03	0.037	0.03	0.024	1.371	1.129	0.556	1.739	uncharacterized protein				Function unknown		yes	no	no	0.533	-0.131		0.742	yes	no	no	0.318
VNG_0593G	1332.46	1384.81	1169.86	1058.59	339.966	268.891	74.462	68.415	401.353	238.174	96.104	91.609	3.919	5.15	15.711	15.473	1.181	0.886	1.291	1.339	phosphomevalonate decarboxylase	MVD1	COG3407	Mevalonate pyrophosphate decarboxylase	Lipid transport and metabolism	Isoprenoid biosynthesis	no	no	yes	0.703	0.039	9.5	0.796	yes	no	no	-0.58
VNG_0594H	1	1	1	1	85.804	69.384	72.18	102.372	69.604	61.188	72.395	158.511	0.012	0.014	0.014	0.01	0.811	0.882	1.003	1.548	uncharacterized protein				Function unknown		no	no	yes	0.682	0.018		0.765	yes	no	no	-0.047
VNG_0595H	77.686	62.551	74.96	90.952	97.485	96.87	128.979	191.934	58.853	58.048	58.119	90.963	0.797	0.646	0.581	0.474	0.604	0.599	0.451	0.474	glyoxalase domain protein	GloA	COG0346	Catechol 2,3-dioxygenase or related enzyme, vicinal oxygen chelate (VOC) family	Secondary metabolites biosynthesis, transport and catabolism		no	no	no	0.689	0.025	17	0.844	yes	no	no	0.158
VNG_0596H	1	1	1	1	61.652	49.123	50.363	74.267	58.78	48.835	45.937	97.686	0.016	0.02	0.02	0.013	0.953	0.994	0.912	1.315	DUF2797 family protein				Function unknown		no	no	no	0.723	0.059	15.5	0.847	yes	no	no	0.03
VNG_0597H	16.842	14.305	12.847	1	451.447	394.066	403.7	353.768	1452.16	937.412	670.389	206.7	0.037	0.036	0.032	0.003	3.217	2.379	1.661	0.584	glycine-rich protein				Function unknown		no	no	no	0.724	0.06	11.5	0.875	yes	no	no	-0.579
VNG_0598C	1	1	1	1	92.003	64.39	23.565	23.888	223.71	153.721	63.596	42.328	0.011	0.016	0.042	0.042	2.432	2.387	2.699	1.772	probable glycosyltransferase, type 1	RfaB	COG0438	Glycosyltransferase involved in cell wall bisynthesis	Cell wall/membrane/envelope biogenesis		no	no	no	0.723	0.059	17	0.739	yes	no	no	-0.229
VNG_0599C	1	1	1	1	636.534	456.65	126.885	229.667	142.525	89.43	44.55	57.877	0.002	0.002	0.008	0.004	0.224	0.196	0.351	0.252	ribonuclease P protein component 4	RPR2	COG2023	Ribonuclease P protein subunit RPR2	Translation, ribosomal structure and biogenesis		no	no	yes	0.73	0.066	12	0.847	yes	no	no	-0.696
VNG_0600C	69.969	93.239	78.759	73.904	252.932	158.039	45.071	36.197	208.065	158.634	65.476	40.21	0.277	0.59	1.747	2.042	0.823	1.004	1.453	1.111	probable glycosyltransferase, type 1	RfaB	COG0438	Glycosyltransferase involved in cell wall bisynthesis	Cell wall/membrane/envelope biogenesis		no	no	no	0.681	0.017	10	0.758	yes	no	no	-0.316
VNG_0601H	290.919	287.204	271.455	292.313	311.863	167.493	72.759	97.237	194.275	98.244	69.004	119.716	0.933	1.715	3.731	3.006	0.623	0.587	0.948	1.231	CRM domain protein	YhbY	COG1534	RNA-binding protein YhbY	Translation, ribosomal structure and biogenesis		no	no	yes	0.663	-0.002	6	0.784	yes	no	no	-0.504
VNG_0602a	1	1	1	1	24.736	28.044	36.188	59.099	34.902	22.794	1	59.433	0.04	0.036	0.028	0.017	1.411	0.813	0.028	1.006	homolog to tryptophan--tRNA ligase (nonfunctional)				Function unknown		no	no	no	0.681	0.017		0.982	yes	no	no	0.11
VNG_0602C	53.812	49.752	108.299	160.774	91.168	110.435	231.533	226.1	176.31	196.165	428.033	390.877	0.59	0.451	0.468	0.711	1.934	1.776	1.849	1.729	UspA domain protein	UspA	COG0589	Nucleotide-binding universal stress protein, UspA family	Signal transduction mechanisms		no	no	no	0.688	0.024	10.5	0.845	yes	no	no	0.284
VNG_0604H	192.463	178.597	215.366	284.734	392.27	507.745	1058.33	1532.9	196.379	168.44	387.122	589.58	0.491	0.352	0.203	0.186	0.501	0.332	0.366	0.385	uncharacterized protein				Function unknown		no	no	no	0.649	-0.015	11	0.87	yes	no	no	0.229
VNG_0606G	1	1	1	1	954.953	911.727	876.933	899.786	516.534	357.93	463.729	314.793	0.001	0.001	0.001	0.001	0.541	0.393	0.529	0.35	cysteine synthase (nonfunctional)				Function unknown		no	no	yes	0.684	0.02		0.499	yes	no	no	-0.081
VNG_0608C	96.123	87.427	73.401	80.417	187.114	110.523	73.703	67.896	376.616	316.258	76.445	75.677	0.514	0.791	0.996	1.184	2.013	2.861	1.037	1.115	YneT family protein	YccU	COG1832	Predicted CoA-binding protein	General function prediction only		no	no	no	0.71	0.046		0.836	yes	no	no	-0.349
VNG_0609C	103.83	89.431	76.712	84.52	1046.34	706.371	391.233	369.114	1455.33	1254.16	553.213	313.402	0.099	0.127	0.196	0.229	1.391	1.776	1.414	0.849	uncharacterized protein				Function unknown		no	no	no	0.642	-0.022	10	0.655	yes	no	no	-0.231
VNG_0610a	1	1	1	1	74.214	68.81	137.565	120.471	60.511	34.051	1	80.337	0.013	0.015	0.007	0.008	0.815	0.495	0.007	0.667	uncharacterized protein (nonfunctional)				Function unknown		no	no	no	0.593	-0.072		0.823	yes	no	no	0
VNG_0610G	1	1	1	1	92.734	80.892	24.394	29.414	228.15	188.85	54.386	55.85	0.011	0.012	0.041	0.034	2.46	2.335	2.229	1.899	(S)-2,3-di-O-geranylgeranylglyceryl phosphatesynthase	UbiA	COG0382	4-hydroxybenzoate polyprenyltransferase	Coenzyme transport and metabolism	Ubiquinone biosynthesis	no	no	no	0.72	0.056	21	0.772	yes	no	no	-0.343
VNG_0611a	1	1	1	1	62.022	57.957	195.285	118.127	59.446	56.448	30.192	26.426	0.016	0.017	0.005	0.008	0.958	0.974	0.155	0.224	uncharacterized protein				Function unknown		yes	no	yes	0.49	-0.174	12	0.592	yes	no	no	0.215
VNG_0611H	1	1	24.134	30.213	117.283	140.071	180.815	137.719	102.694	90.764	241.068	340.269	0.009	0.007	0.133	0.219	0.876	0.648	1.333	2.471	uncharacterized protein				Function unknown		yes	yes	yes	0.481	-0.183	12	0.536	yes	no	no	0.168
VNG_0612H	1	1	1	1	69.311	70.783	86.771	60.372	32.944	45.22	1	1	0.014	0.014	0.012	0.017	0.475	0.639	0.012	0.017	uncharacterized protein				Function unknown		no	no	no	0.569	-0.095	4	0.738	yes	no	no	0.195
VNG_0613a	1	1	1	1	63.069	73.466	92.026	111.704	122.746	187.215	360.754	329.264	0.016	0.014	0.011	0.009	1.946	2.548	3.92	2.948	uncharacterized protein				Function unknown		no	no	yes	0.635	-0.029		0.697	yes	no	no	0.839
VNG_0613H	1	1	1	1	45.759	43.035	86.143	294.122	19.681	18.72	17.66	70.822	0.022	0.023	0.012	0.003	0.43	0.435	0.205	0.241	spurious ORF				Function unknown		no	no	no	0.667	0.002		0.591	yes	no	no	0.277
VNG_0614G	1	1	1	75.133	56.065	52.179	108.339	764.006	44.781	36.319	89.267	747.72	0.018	0.019	0.009	0.098	0.799	0.696	0.824	0.979	transducer protein Htr16				Function unknown		no	yes	no	0.66	-0.005	12	0.734	yes	no	no	0.418
VNG_0615C	1	15.006	17.792	1	52.474	41.195	28.445	31.628	90.295	97.267	104.216	65.875	0.019	0.364	0.625	0.032	1.721	2.361	3.664	2.083	ion channel pore / TrkA domain protein	TrkA	COG0569	Trk/Ktr K+ transport system regulatory component TrkA/KtrA/KtrC, RCK domain	Inorganic ion transport and metabolism		no	no	no	0.68	0.016	8	0.715	yes	no	no	0.077
VNG_0617H	700.529	992.264	1364.61	1553.02	743.198	1473.02	1371.83	1125.2	1534.61	5966.06	4813.1	3483.77	0.943	0.674	0.995	1.38	2.065	4.05	3.509	3.096	GATase domain protein				Function unknown		yes	yes	no	0.682	0.018	14.5	0.712	yes	no	no	-1.025
VNG_0620G	463.629	620.466	845.038	952.509	943.979	1894.78	1793.87	1335.61	1111.54	3877.16	3191.41	2090.26	0.491	0.327	0.471	0.713	1.178	2.046	1.779	1.565	signal peptide peptidase SppA	SppA	COG0616	Periplasmic serine protease, ClpP class	Posttranslational modification, protein turnover, chaperones		yes	no	no	0.664	0		0.728	yes	no	no	-1.135
VNG_0622H	131.724	123.553	145.47	210.343	82.945	93.312	104.183	266.731	105.082	127.407	140.359	426.911	1.588	1.324	1.396	0.789	1.267	1.365	1.347	1.601	flavin-containing amine-oxidoreductase		COG3380	Predicted NAD/FAD-dependent oxidoreductase	General function prediction only		no	no	no	0.722	0.058	11	0.746	yes	no	no	0.319
VNG_0623G	146.771	177.618	186.138	170.054	164.766	155.785	153.064	81.247	101.096	93.572	120.535	89.203	0.891	1.14	1.216	2.093	0.614	0.601	0.787	1.098	propionyl-CoA carboxylase carboxyltransferasecomponent	MmdA	COG4799	Acetyl-CoA carboxylase, carboxyltransferase component	Lipid transport and metabolism		no	no	no	0.676	0.012	7	0.804	yes	no	no	0.162
VNG_0624H	1	1	1	1	67.618	54.253	21.217	23.184	134.624	137.924	35.569	56.168	0.015	0.018	0.047	0.043	1.991	2.542	1.676	2.423	DoxX domain protein				Function unknown		no	no	no	0.736	0.072	13.5	0.868	yes	no	no	-0.063
VNG_0626G	1	52.031	60.288	110.647	142.591	124.564	77.041	66.022	110.881	84.693	34.997	56.081	0.007	0.418	0.783	1.676	0.778	0.68	0.454	0.849	MaoC domain protein	MaoC	COG2030	Acyl-CoA dehydratase PaaZ	Lipid transport and metabolism		no	no	no	0.66	-0.004	11.5	0.876	yes	no	no	-0.083
VNG_0627G	134.657	161.575	182.565	255.222	74.139	79.306	84.629	82.891	65.719	57.686	88.279	71.717	1.816	2.037	2.157	3.079	0.886	0.727	1.043	0.865	homolog to citrate lyase beta subunit	CitE	COG2301	Citrate lyase beta subunit	Carbohydrate transport and metabolism		no	no	no	0.722	0.057	11.5	0.772	yes	no	no	0.118
VNG_0628G	2054.99	2398.38	2193.78	2057.71	1191.41	918.79	782.415	206.307	1340.2	668.184	603.69	126.226	1.725	2.61	2.804	9.974	1.125	0.727	0.772	0.612	glutamate dehydrogenase (NADP)	GdhA	COG0334	Glutamate dehydrogenase/leucine dehydrogenase	Amino acid transport and metabolism	Glutamine biosynthesis	no	no	no	0.675	0.011	12	0.826	yes	no	no	-0.453
VNG_0629G	940.406	829.436	736.673	846.818	477.685	379.387	322.624	474.332	394.143	348.623	262.419	538.345	1.969	2.186	2.283	1.785	0.825	0.919	0.813	1.135	pyridoxal phosphate-dependent aminotransferase	AspB	COG0436	Aspartate/methionine/tyrosine aminotransferase	Amino acid transport and metabolism	Isoleucine, leucine, valine biosynthesis	no	no	yes	0.689	0.025	9.5	0.81	yes	no	no	-0.197
VNG_0630G	389.665	315.791	284.524	421.563	510.342	384.567	273.878	512.417	270.041	129.979	105.668	131.737	0.764	0.821	1.039	0.823	0.529	0.338	0.386	0.257	6,7-dimethyl-8-ribityllumazine synthase	RibE	COG0054	6,7-dimethyl-8-ribityllumazine synthase (Riboflavin synthase beta chain)	Coenzyme transport and metabolism	Riboflavin/FAD biosynthesis	no	no	yes	0.719	0.055	9	0.822	yes	no	no	-0.11
VNG_0631C	1	1	1	1	64.157	51.777	22.46	26.278	106.29	100.187	50.605	47.361	0.016	0.019	0.045	0.038	1.657	1.935	2.253	1.802	TIGR03663 family protein	PMT	COG4745	Predicted membrane-bound mannosyltransferase, involved in protein glycosylation	General function prediction only		no	no	no	0.74	0.076	9.5	0.772	yes	no	no	-0.204
VNG_0632G	630.337	1193.94	1299.71	1406.58	271.89	892.099	174.936	444.152	183.432	750.777	108.475	431.435	2.318	1.338	7.43	3.167	0.675	0.842	0.62	0.971	5-(carboxyamino)imidazole ribonucleotidesynthase	PurK	COG0026	Phosphoribosylaminoimidazole carboxylase (NCAIR synthetase)	Nucleotide transport and metabolism	Purine biosynthesis	no	no	yes	0.727	0.062	6.5	0.824	yes	no	no	-0.121
VNG_0633G	325.943	608.806	585.052	354.184	372.163	1349.77	284.908	678.721	106.093	580.751	149.965	339.03	0.876	0.451	2.053	0.522	0.285	0.43	0.526	0.5	N5-carboxyaminoimidazole ribonucleotide mutase	PurE	COG0041	Phosphoribosylcarboxyaminoimidazole (NCAIR) mutase	Nucleotide transport and metabolism	Purine biosynthesis	no	no	no	0.688	0.024	7.5	0.78	yes	no	no	-0.112
VNG_0635G	642.127	899.522	801.199	742.48	5435.52	4767.4	3125.09	2674.78	1227.19	1148.64	432.702	1035.92	0.118	0.189	0.256	0.278	0.226	0.241	0.138	0.387	NADH dehydrogenase-like complex subunit A	NuoA	COG0838	NADH:ubiquinone oxidoreductase subunit 3 (chain A)	Energy production and conversion	NADH dehydrogenase	yes	no	yes	0.613	-0.051	6	0.668	yes	no	no	-0.511
VNG_0636G	597.495	569.296	455.106	340.908	2910.89	2387.83	1257.4	1494.58	1018.72	892.279	388.601	455.638	0.205	0.238	0.362	0.228	0.35	0.374	0.309	0.305	NADH dehydrogenase-like complex subunit B	NuoB	COG0377	NADH:ubiquinone oxidoreductase 20 kD subunit (chain B) or related Fe-S oxidoreductase	Energy production and conversion	NADH dehydrogenase	no	no	yes	0.621	-0.043	6	0.776	yes	no	no	-0.532
VNG_0637G	1957.18	2028.4	1580.01	1395.48	2928.52	2393.16	1288.74	1548.35	902.705	858.368	495.018	638.86	0.668	0.848	1.226	0.901	0.308	0.359	0.384	0.413	NADH dehydrogenase-like complex subunit CD	NuoD|NuoC	COG0649|COG0852	NADH:ubiquinone oxidoreductase 49 kD subunit (chain D)|NADH:ubiquinone oxidoreductase 27 kD subunit (chain C)	Energy production and conversion	NADH dehydrogenase	no	yes	yes	0.663	-0.002	5.5	0.816	yes	no	no	-0.487
VNG_0639G	514.041	506.355	563.843	603.624	1765.98	1529.48	805.181	923.458	2344.32	2241.58	804.765	1156.57	0.291	0.331	0.7	0.654	1.327	1.466	0.999	1.252	NADH dehydrogenase-like complex subunit H	NuoH	COG1005	NADH:ubiquinone oxidoreductase subunit 1 (chain H)	Energy production and conversion	NADH dehydrogenase	no	yes	no	0.661	-0.003	6	0.78	yes	no	no	-0.567
VNG_0640G	638.049	708.413	611.962	514.117	3534.16	3097.16	1607.58	1878.73	3079.88	3065.68	1450.79	2303.12	0.181	0.229	0.381	0.274	0.871	0.99	0.902	1.226	NADH dehydrogenase-like complex subunit I	NuoI	COG1143	Formate hydrogenlyase subunit 6/NADH:ubiquinone oxidoreductase 23 kD subunit (chain I)	Energy production and conversion	NADH dehydrogenase	yes	no	no	0.595	-0.069	6	0.807	yes	no	no	-0.668
VNG_0641C	1	1	1	1	1240.14	1063.86	416.511	419.384	1979.44	2126.15	816.947	781.537	0.001	0.001	0.002	0.002	1.596	1.999	1.961	1.864	NADH dehydrogenase-like complex subunit J1				Function unknown		no	no	yes	0.613	-0.051	15	0.794	yes	no	no	-0.837
VNG_0642C	1	1	1	1	1479.9	1193.37	502.866	524.699	1109.42	1149.5	325.429	364.782	0.001	0.001	0.002	0.002	0.75	0.963	0.647	0.695	NADH dehydrogenase-like complex subunit J2				Function unknown		no	no	no	0.693	0.028	6.5	0.824	yes	no	no	-0.664
VNG_0643G	1	1	1	1	1512.82	1278.29	483.264	515.496	2184.97	1294.56	842.129	957.777	0.001	0.001	0.002	0.002	1.444	1.013	1.743	1.858	NADH dehydrogenase-like complex subunit K	NuoK	COG0713	NADH:ubiquinone oxidoreductase subunit 11 or 4L (chain K)	Energy production and conversion	NADH dehydrogenase	no	no	yes	0.607	-0.057	7	0.794	yes	no	no	-0.711
VNG_0646G	569.479	710.072	694.915	622.176	1561.65	1378.8	552.694	563.458	1050.51	1191.67	442.59	593.074	0.365	0.515	1.257	1.104	0.673	0.864	0.801	1.053	NADH dehydrogenase-like complex subunit L	NuoL	COG1009	Membrane H+-translocase/NADH:ubiquinone oxidoreductase subunit 5 (chain L)/Multisubunit Na+/H+ antiporter, MnhA subunit	Energy production and conversion	NADH dehydrogenase	yes	yes	yes	0.649	-0.015	6	0.692	yes	no	no	-0.853
VNG_0647G	80.052	117.11	103.561	66.158	1059.61	955.493	335.946	336.935	1514.7	1943.59	769.45	1001.58	0.076	0.123	0.308	0.196	1.429	2.034	2.29	2.973	NADH dehydrogenase-like complex subunit M	NuoM	COG1008	NADH:ubiquinone oxidoreductase subunit 4 (chain M)	Energy production and conversion	NADH dehydrogenase	no	yes	no	0.651	-0.014	7	0.745	yes	no	no	-0.985
VNG_0648G	53.506	36.595	1	1	978.865	870.996	298.561	302.411	1598.58	1694.73	652.611	699.97	0.055	0.042	0.003	0.003	1.633	1.946	2.186	2.315	NADH dehydrogenase-like complex subunit N	NuoN	COG1007	NADH:ubiquinone oxidoreductase subunit 2 (chain N)	Energy production and conversion	NADH dehydrogenase	no	yes	no	0.678	0.014	8	0.781	yes	no	no	-0.96
VNG_0650C	30.48	31.39	27.159	31.123	152.519	111.126	61.822	88.743	144.783	129.572	91.538	179.68	0.2	0.282	0.439	0.351	0.949	1.166	1.481	2.025	DHH/RecJ family phosphoesterase	NrnA	COG0618	nanoRNase/pAp phosphatase, hydrolyzes c-di-AMP and oligoRNAs	Nucleotide transport and metabolism		no	no	no	0.689	0.025	13	0.704	yes	no	no	-0.131
VNG_0651G	152.579	135.216	143.382	232.655	89.262	79.016	106.915	262.161	115.952	87.176	159.904	251.704	1.709	1.711	1.341	0.887	1.299	1.103	1.496	0.96	CBS/parB domain protein				Function unknown		no	no	no	0.668	0.004		0.726	yes	no	no	0.334
VNG_0652H	1	1	1	1	77.395	74.506	88.361	109.085	43.346	32.245	66.735	50.854	0.013	0.013	0.011	0.009	0.56	0.433	0.755	0.466	ABC-type transport system permease protein(nonfunctional)				Function unknown		no	no	no	0.69	0.025	24.625	0.881	yes	no	no	0.262
VNG_0653G	82.834	46.633	63.617	113.057	59.682	52.384	391.56	525.401	52.864	39.975	220.593	309.758	1.388	0.89	0.162	0.215	0.886	0.763	0.563	0.59	methylmalonyl-CoA mutase subunit A	Sbm	COG1884	Methylmalonyl-CoA mutase, N-terminal domain/subunit	Lipid transport and metabolism		no	no	yes	0.665	0.001	11	0.756	yes	no	no	0.772
VNG_0654C	45.218	23.627	21.363	42.971	115.854	86.808	325.049	402.703	88.297	70.347	144.58	209.865	0.39	0.272	0.066	0.107	0.762	0.81	0.445	0.521	GNAT family acetyltransferase	RimI	COG0456	Ribosomal protein S18 acetylase RimI and related acetyltransferases	Translation, ribosomal structure and biogenesis		no	no	no	0.694	0.029	10	0.755	yes	no	no	0.609
VNG_0656a	1	1	1	1	72.833	59.806	83.793	79.332	623.655	188.782	272.615	636.933	0.014	0.017	0.012	0.013	8.563	3.157	3.253	8.029	uncharacterized protein				Function unknown		no	no	no	0.529	-0.136		0.824	yes	no	no	0.205
VNG_0656H	1	1	1	1	186.981	126.054	98.981	195.487	312.79	212.084	152.943	326.678	0.005	0.008	0.01	0.005	1.673	1.682	1.545	1.671	uncharacterized protein				Function unknown		no	yes	no	0.681	0.017		0.811	yes	no	no	0.102
VNG_0657G	372.767	348.011	333.001	295.115	1223.52	965.57	415.481	635.824	2764.29	2428.38	1474.72	2194.91	0.305	0.36	0.801	0.464	2.259	2.515	3.549	3.452	cox-type terminal oxidase subunit I	CyoB	COG0843	Heme/copper-type cytochrome/quinol oxidase, subunit 1	Energy production and conversion		no	yes	yes	0.637	-0.027		0.724	yes	no	no	-0.264
VNG_0659H	1	1	1	1	2212.13	1917.35	468.809	513.86	4008.07	2792.68	631.231	611.211	0	0.001	0.002	0.002	1.812	1.457	1.346	1.189	uncharacterized protein				Function unknown		yes	yes	yes	0.596	-0.068	24.625	0.772	yes	no	no	-0.77
VNG_0660H	1	200.481	210.694	166.968	811.429	587.572	313.512	706.366	1030.78	642.206	368.265	1143.36	0.001	0.341	0.672	0.236	1.27	1.093	1.175	1.619	uncharacterized protein				Function unknown		no	no	no	0.689	0.024	14	0.843	yes	no	no	-0.077
VNG_0662G	1	1	1	1	701.052	451.422	156.25	222.709	2668.75	1999.1	921.865	1510.46	0.001	0.002	0.006	0.004	3.807	4.428	5.9	6.782	cox-type terminal oxidase subunit III	CyoC	COG1845	Heme/copper-type cytochrome/quinol oxidase, subunit 3	Energy production and conversion		no	no	yes	0.661	-0.003		0.749	yes	no	no	-0.597
VNG_0664G	25.341	29.468	27.7	26.198	80.58	61.342	37.341	46.757	116.678	81.218	77.116	115.415	0.314	0.48	0.742	0.56	1.448	1.324	2.065	2.468	biotin--[acetyl-CoA-carboxylase] ligase	BirA2	COG0340	Biotin-(acetyl-CoA carboxylase) ligase	Coenzyme transport and metabolism	Biotin biosynthesis	no	yes	no	0.723	0.059		0.733	yes	no	no	0.031
VNG_0665G	256.337	264.362	222.854	157.847	2178.15	1934.89	1178.35	1691.34	1703.67	1467.33	1141.59	1456.87	0.118	0.137	0.189	0.093	0.782	0.758	0.969	0.861	cox-type terminal oxidase subunit II	CyoA	COG1622	Heme/copper-type cytochrome/quinol oxidase, subunit 2	Energy production and conversion		no	no	yes	0.635	-0.029		0.734	yes	no	no	-0.38
VNG_0666G	1	1	1	1	399.077	332.325	171.381	293.442	806.787	819.935	533.977	1089.93	0.003	0.003	0.006	0.003	2.022	2.467	3.116	3.714	heme o synthase	CyoE	COG0109	Polyprenyltransferase (heme O synthase)	Coenzyme transport and metabolism		no	no	yes	0.714	0.05	11	0.788	yes	no	no	-0.307
VNG_0667G	1	1	1	1	119.823	91.285	38.134	83.448	571.427	428.061	275.239	828.43	0.008	0.011	0.026	0.012	4.769	4.689	7.218	9.928	uncharacterized protein				Function unknown		no	no	yes	0.717	0.053	11.5	0.783	yes	no	no	-0.37
VNG_0668C	26.112	33.158	28.444	25.695	175.332	115.493	58.725	87.982	180.273	116.909	55.291	121.114	0.149	0.287	0.484	0.292	1.028	1.012	0.942	1.377	ABC-type transport system ATP-binding protein	CcmA	COG1131	ABC-type multidrug transport system, ATPase component	Defense mechanisms		no	no	no	0.728	0.064	11.5	0.763	yes	no	no	-0.246
VNG_0669H	1	1	1	1	74.292	54.08	24.511	43.717	142.128	112.657	157.375	246.721	0.013	0.018	0.041	0.023	1.913	2.083	6.421	5.644	ABC-type transport system permease protein				Function unknown		no	no	no	0.701	0.037	13	0.843	yes	no	no	-0.35
VNG_0670H	1	1	1	1	166.152	130.505	65.222	99.787	102.014	95.945	56.932	73.302	0.006	0.008	0.015	0.01	0.614	0.735	0.873	0.735	uncharacterized protein				Function unknown		no	no	no	0.738	0.073	10.5	0.736	yes	no	no	-0.229
VNG_0671H	1	1	1	1	279.858	225.048	111.624	201.753	387.007	237.339	136.248	435.886	0.004	0.004	0.009	0.005	1.383	1.055	1.221	2.161	DUF420 family protein	YozB	COG2322	Predicted membrane metallochaperone YozB (3H, Sco1 fusion), DUF420 family	General function prediction only		no	no	yes	0.654	-0.011	13.5	0.781	yes	no	no	-0.274
VNG_0673G	68.754	79.362	90.053	106.304	607.777	545.212	629.455	529.036	332.151	247.266	431.776	128.779	0.113	0.146	0.143	0.201	0.547	0.454	0.686	0.243	methylmalonyl-CoA mutase subunit B(cobalamin-binding subunit)	Sbm	COG2185	Methylmalonyl-CoA mutase, C-terminal domain/subunit (cobalamin-binding)	Lipid transport and metabolism		no	no	yes	0.662	-0.002	9.5	0.824	yes	no	no	0.418
VNG_0674C	89.464	93.733	103.042	130.401	313.544	236.141	337.461	242.871	164.567	145.451	144.099	113.145	0.285	0.397	0.305	0.537	0.525	0.616	0.427	0.466	YgfD family GTPase	ArgK	COG1703	GTPase of the G3E family (not a periplasmic protein kinase)	Posttranslational modification, protein turnover, chaperones		no	no	no	0.687	0.023	24.625	0.782	yes	no	no	0.453
VNG_0675C	214.053	194.931	207.127	290.297	132.785	126.372	184.474	260.269	127.466	112.103	185.883	234.987	1.612	1.543	1.123	1.115	0.96	0.887	1.008	0.903	alpha/beta hydrolase fold protein	MenH	COG0596	2-succinyl-6-hydroxy-2,4-cyclohexadiene-1-carboxylate synthase MenH and related esterases, alpha/beta hydrolase fold	Coenzyme transport and metabolism	Menaquinone biosynthesis	no	no	no	0.731	0.067	8	0.739	yes	no	no	0.403
VNG_0676C	566.974	534.579	408.665	329.997	292.012	229.085	77.308	104.556	606.072	602.814	160.508	188.005	1.942	2.334	5.286	3.156	2.076	2.631	2.076	1.798	DUF35 family protein		COG1545	Uncharacterized OB-fold protein, contains Zn-ribbon domain	General function prediction only		no	no	no	0.732	0.068	9.5	0.979	yes	no	no	-0.142
VNG_0677H	274.937	215.342	189.771	160.592	204.499	129.305	90.763	123.421	122.927	74.225	62.628	213.548	1.344	1.665	2.091	1.301	0.601	0.574	0.69	1.73	uncharacterized protein				Function unknown		no	no	yes	0.705	0.041	13	0.95	yes	no	no	0.274
VNG_0678G	455.381	498.127	409.448	348.051	380.353	282.65	86.956	107.648	326.595	226.788	92.251	96.659	1.197	1.762	4.709	3.233	0.859	0.802	1.061	0.898	acetyl-CoA C-acetyltransferase	PaaJ	COG0183	Acetyl-CoA acetyltransferase	Lipid transport and metabolism	Fatty acid biosynthesis	no	no	no	0.713	0.049		0.785	yes	no	no	-0.257
VNG_0679G	1020.62	1176.41	1218.78	1228.42	1185.39	944.824	707.467	515.258	1218.21	912.957	1194.1	740.486	0.861	1.245	1.723	2.384	1.028	0.966	1.688	1.437	acyl-CoA dehydrogenase	CaiA	COG1960	Acyl-CoA dehydrogenase related to the alkylation response protein AidB	Lipid transport and metabolism	Fatty acid biosynthesis	no	no	yes	0.679	0.015		0.86	yes	no	no	-0.054
VNG_0680G	107.635	118.601	110.636	65.18	712.77	572.247	360.653	691.197	211.627	215.845	98.561	185.785	0.151	0.207	0.307	0.094	0.297	0.377	0.273	0.269	squalene synthase	ERG9	COG1562	Phytoene/squalene synthetase	Lipid transport and metabolism		no	no	yes	0.7	0.036	4.5	0.806	yes	no	no	-0.289
VNG_0681G	502.163	637.037	624.617	615.95	1078.99	1047.11	689.357	588.199	801.686	568.752	367.421	178.189	0.465	0.608	0.906	1.047	0.743	0.543	0.533	0.303	3-hydroxyacyl-CoA dehydrogenase	FadB	COG1250	3-hydroxyacyl-CoA dehydrogenase	Lipid transport and metabolism	Fatty acid biosynthesis	no	no	no	0.66	-0.005	13	0.836	yes	no	no	-0.245
VNG_0682C	1	1	36.818	48.979	90.51	70.535	75.606	135.6	136.236	165.706	234.648	281.14	0.011	0.014	0.487	0.361	1.505	2.349	3.104	2.073	uncharacterized protein				Function unknown		no	no	no	0.76	0.096	11.5	0.821	yes	no	no	0.124
VNG_0683C	2340.97	2729.53	2542.37	2673.16	1991.12	1579.12	1086.73	799.438	1561.42	1176.89	843.711	426.237	1.176	1.729	2.339	3.344	0.784	0.745	0.776	0.533	fructose-bisphosphate aldolase, class 1	FbaB	COG1830	Fructose-bisphosphate aldolase class Ia, DhnA family	Carbohydrate transport and metabolism	Glycolysis	no	no	yes	0.681	0.016	9	0.843	yes	no	no	-0.684
VNG_0684G	313.545	342.574	322.4	363.875	1620.11	1215.05	921.906	635.461	768.223	620.751	480.82	252.278	0.194	0.282	0.35	0.573	0.474	0.511	0.522	0.397	fructose-1,6-bisphosphatase	Fbp	COG0158	Fructose-1,6-bisphosphatase	Carbohydrate transport and metabolism	Gluconeogenesis	no	no	no	0.703	0.038	9.5	0.832	yes	no	no	-0.718
VNG_0686C	50.462	43.64	43.005	67.86	391.146	284.636	149.812	155.67	214.33	214.181	132.455	81.709	0.129	0.153	0.287	0.436	0.548	0.752	0.884	0.525	UPF0361 family protein	SRAP	COG2135	ssDNA abasic site-binding protein YedK/HMCES, SRAP family	Replication, recombination and repair		no	no	yes	0.694	0.03	13	0.779	yes	no	no	-0.388
VNG_0688H	1	1	1	1	40.202	38.649	123.183	188.897	24.451	28.799	48.53	52.436	0.025	0.026	0.008	0.005	0.608	0.745	0.394	0.278	HTH domain protein		COG4742	Predicted transcriptional regulator, contains HTH domain	Transcription		no	yes	no	0.703	0.039	10	0.776	yes	no	no	0.32
VNG_0689G	96.237	80.83	89.399	128.842	106.341	108.672	142.415	201.46	91.827	93.239	141.099	219.173	0.905	0.744	0.628	0.64	0.864	0.858	0.991	1.088	ABC-type transport system ATP-binding protein	CcmA	COG1131	ABC-type multidrug transport system, ATPase component	Defense mechanisms		no	no	no	0.67	0.006		0.747	yes	no	no	0.371
VNG_0690C	63.726	60.357	74.171	109.047	58.767	54.604	65.698	88.663	76.67	83.791	193.384	288.631	1.084	1.105	1.129	1.23	1.305	1.535	2.944	3.255	ABC-type transport system permease protein				Function unknown		no	no	no	0.713	0.048		0.761	yes	no	no	0.312
VNG_0692C	1	1	64.118	109.569	74.353	71.509	108.873	163.272	105.667	106.224	227.495	348.905	0.013	0.014	0.589	0.671	1.421	1.485	2.09	2.137	ABC-type transport system permease protein	NatB	COG1668	ABC-type Na+ efflux pump, permease component NatB	Energy production and conversion		no	no	no	0.704	0.04	12	0.749	yes	no	no	0.283
VNG_0694G	1	25.362	28.363	26.263	186.556	121.735	61.112	67.845	125.837	67.061	87.33	84.331	0.005	0.208	0.464	0.387	0.675	0.551	1.429	1.243	DUF123 domain protein		COG1833	Uri superfamily endonuclease	General function prediction only		no	no	no	0.724	0.06	24.625	0.864	yes	no	no	-0.378
VNG_0697a	1	1	1	1	3144.86	3380.99	3875.56	3795.73	1199.51	1181.26	1353.38	1029.07	0	0	0	0	0.381	0.349	0.349	0.271	uncharacterized protein (N-term) (nonfunctional)				Function unknown		no	no	no	0.65	-0.014		1.283	yes	no	no	0
VNG_0697H	1	1	1	1	1021.08	607.586	1135.07	818.826	114.808	57.992	1	1	0.001	0.002	0.001	0.001	0.112	0.095	0.001	0.001	uncharacterized protein (C-term) (nonfunctional)				Function unknown		no	no	no	0.625	-0.039		1.118	yes	no	no	0
VNG_0698H	47.434	50.325	58.614	101.144	472.802	530.907	573.574	739.445	293.573	473.553	513.792	529.576	0.1	0.095	0.102	0.137	0.621	0.892	0.896	0.716	uncharacterized protein	RAD55	COG0467	RecA-superfamily ATPase, KaiC/GvpD/RAD55 family	Signal transduction mechanisms		no	yes	yes	0.703	0.038	17	0.794	yes	no	no	0.477
VNG_0700G	30.688	28.121	28.983	33.303	61.204	55.395	56.466	104.653	59.199	49.057	67.887	111.375	0.501	0.508	0.513	0.318	0.967	0.886	1.202	1.064	P-type transport ATPase (probable substratecopper/metal cation)	ZntA	COG2217	Cation-transporting P-type ATPase	Inorganic ion transport and metabolism		no	no	no	0.71	0.046	14	0.777	yes	no	no	0.056
VNG_0702H	570.578	642.331	382.846	1	3624.36	2568.13	1043.82	388.406	7472.48	5507.15	1982.4	690.106	0.157	0.25	0.367	0.003	2.062	2.144	1.899	1.777	HMA domain protein	CopZ	COG2608	Copper chaperone CopZ	Inorganic ion transport and metabolism		no	no	yes	0.638	-0.027		0.811	yes	no	no	-1.203
VNG_0703H	1	1	1	1	1440.24	1034.24	739.179	684.611	5572.26	4290.03	5318.51	3866.15	0.001	0.001	0.001	0.001	3.869	4.148	7.195	5.647	NP_1176A family transcription regulator				Function unknown		no	no	yes	0.607	-0.057	13	0.803	yes	no	no	-0.059
VNG_0704C	181.729	165.99	194.798	294.687	335.833	295.113	489.8	714.262	294.441	135.293	352.861	557.784	0.541	0.562	0.398	0.413	0.877	0.458	0.72	0.781	HxlR family transcription regulator	HxlR	COG1733	DNA-binding transcriptional regulator, HxlR family	Transcription		no	no	yes	0.616	-0.049	12.5	0.735	yes	no	no	0.419
VNG_0705C	52.585	32.016	43.232	91.922	63.352	62.177	101.413	446.402	50.054	45.64	78.922	299.962	0.83	0.515	0.426	0.206	0.79	0.734	0.778	0.672	homolog to cryptochrome/photo-lyase		COG3046	Uncharacterized conserved protein related to deoxyribodipyrimidine photolyase	General function prediction only		no	no	no	0.7	0.035	10.5	0.816	yes	no	no	0.463
VNG_0707C	45.431	37.682	1	22.37	89.12	49.988	35.921	54.894	54.212	36.256	38.844	30.246	0.51	0.754	0.028	0.408	0.608	0.725	1.081	0.551	uracil-DNA glycosylase superfamily protein	Udg4	COG1573	Uracil-DNA glycosylase	Replication, recombination and repair		no	no	no	0.714	0.049	16	0.868	yes	no	no	-0.086
VNG_0708H	1	73.446	201.768	62.404	223.091	400.255	847.844	793.613	89.009	133.441	334.04	474.596	0.004	0.183	0.238	0.079	0.399	0.333	0.394	0.598	uncharacterized protein				Function unknown		no	no	yes	0.672	0.008	9	0.685	yes	no	no	0.788
VNG_0709C	72.9	72.703	80.919	153.621	360.422	500.313	889.715	1176.02	71.528	83.162	107.851	112.22	0.202	0.145	0.091	0.131	0.198	0.166	0.121	0.095	beta-lactamase domain protein	GloB	COG0491	Glyoxylase or a related metal-dependent hydrolase, beta-lactamase superfamily II	General function prediction only		no	no	no	0.718	0.053	15	0.798	yes	no	no	0.053
VNG_0711C	161.493	207.415	239.73	243.468	125.604	140.277	227.739	155.027	103.371	79.013	107.918	43.061	1.286	1.479	1.053	1.57	0.823	0.563	0.474	0.278	redoxin domain protein				Function unknown		no	no	yes	0.704	0.04	9	0.829	yes	no	no	0.25
VNG_0713C	1	1	1	1	42.729	44.896	77.214	86.982	46.16	41.174	81.065	62.013	0.023	0.022	0.013	0.011	1.08	0.917	1.05	0.713	probable methyltransferase	TrmR	COG4122	tRNA 5-hydroxyU34 O-methylase TrmR/YrrM	Translation, ribosomal structure and biogenesis	tRNA modification	no	no	no	0.723	0.058	14.5	0.757	yes	no	no	0.539
VNG_0715G	88.876	2236.83	2224.64	270.254	967.295	3217.93	2062.2	242.542	383.231	1906.71	1054.43	73.936	0.092	0.695	1.079	1.114	0.396	0.593	0.511	0.305	phosphomethylpyrimidine synthase	ThiC	COG0422	4-amino-2-methyl-5-hydroxymethylpyrimidine (HMP) synthase ThiC	Coenzyme transport and metabolism	Thiamine biosynthesis	no	no	yes	0.692	0.028	17	0.857	yes	no	no	-0.044
VNG_0716G	1	1	1	1	73.977	38.209	35.052	145.124	90.571	46.349	40.37	128.897	0.014	0.026	0.029	0.007	1.224	1.213	1.152	0.888	sensor box histidine kinase				Function unknown		no	no	no	0.723	0.058	14.5	0.753	yes	no	no	0.289
VNG_0717H	100.683	103.429	112.154	124.279	197.21	139.026	70.91	97.433	324.131	298.461	175.509	260.904	0.511	0.744	1.582	1.276	1.644	2.147	2.475	2.678	uncharacterized protein				Function unknown		no	no	no	0.691	0.027	11	0.779	yes	no	no	-0.151
VNG_0718C	50.07	50.148	41.962	48.832	117.179	76.455	43.044	73.11	125.376	75.94	41.487	59.316	0.427	0.656	0.975	0.668	1.07	0.993	0.964	0.811	phosphoglycolate phosphatase	Cof	COG0561	Hydroxymethylpyrimidine pyrophosphatase and other HAD family phosphatases	Coenzyme transport and metabolism		no	no	no	0.708	0.044	24.625	0.797	yes	no	no	-0.122
VNG_0719G	1	1	1	1	43.32	36.264	35.587	69.008	42.067	53.203	35.266	51.811	0.023	0.028	0.028	0.014	0.971	1.467	0.991	0.751	HAD superfamily hydrolase	NagD	COG0647	Ribonucleotide monophosphatase NagD, HAD superfamily	Nucleotide transport and metabolism		no	no	no	0.718	0.054	15.5	0.815	yes	no	no	0.155
VNG_0720G	1	1	1	1	65.274	43.595	20.219	28.939	107.864	83.062	43.739	74.048	0.015	0.023	0.049	0.035	1.652	1.905	2.163	2.559	MATE efflux family protein	NorM	COG0534	Na+-driven multidrug efflux pump, DinF/NorM/MATE family	Defense mechanisms		no	no	no	0.706	0.042	13.5	0.733	yes	no	no	-0.22
VNG_0723G	102.492	113.807	132.538	168.562	78.308	88.091	88.199	67.834	57.915	61.008	84.476	46.961	1.309	1.292	1.503	2.485	0.74	0.693	0.958	0.692	probable Xaa-Pro dipeptidase	PepP	COG0006	Xaa-Pro aminopeptidase	Amino acid transport and metabolism		no	no	no	0.726	0.062	10.5	0.776	yes	no	no	0.124
VNG_0724H	1	1	1	1	69.221	47.296	32.848	50.759	59.176	27.459	29.566	26.724	0.014	0.021	0.03	0.02	0.855	0.581	0.9	0.526	uncharacterized protein				Function unknown		no	no	yes	0.736	0.071	13	0.834	yes	no	no	-0.102
VNG_0725H	100.344	93.606	103.298	84.445	255.124	212.866	235.441	379.602	89.121	108.098	114.398	210.609	0.393	0.44	0.439	0.222	0.349	0.508	0.486	0.555	HTH domain protein				Function unknown		no	no	yes	0.703	0.039	7.5	0.864	yes	no	no	0.115
VNG_0726C	59.681	64.022	67.437	60.542	478.053	376.225	437.677	351.813	162.598	154.317	140.192	69.254	0.125	0.17	0.154	0.172	0.34	0.41	0.32	0.197	TetR family transcription regulator	AcrR	COG1309	DNA-binding protein, AcrR family, includes nucleoid occlusion protein SlmA	Transcription		no	no	yes	0.673	0.009	10	0.883	yes	no	no	0.09
VNG_0727C	173.309	170.131	158.093	97.726	344.437	237.758	112.176	72.869	392.833	254.4	189.835	175.288	0.503	0.716	1.409	1.341	1.141	1.07	1.692	2.406	MATE efflux family protein	NorM	COG0534	Na+-driven multidrug efflux pump, DinF/NorM/MATE family	Defense mechanisms		no	no	no	0.678	0.014	21.5	0.801	yes	no	no	-0.359
VNG_0729H	163.234	151.569	142.18	190.053	142.363	94.4	52.276	128.669	122.594	65.002	51.174	86.912	1.147	1.606	2.72	1.477	0.861	0.689	0.979	0.675	uncharacterized protein				Function unknown		no	no	no	0.707	0.043	7.5	0.872	yes	no	no	-0.012
VNG_0730C	43.611	55.161	65.203	81.97	77.613	71.44	71.881	84.079	261.932	283.466	231.088	197.279	0.562	0.772	0.907	0.975	3.375	3.968	3.215	2.346	2-dehydropantoate 2-reductase	PanE	COG1893	Ketopantoate reductase	Coenzyme transport and metabolism	Pantothenate/CoA biosynthesis	no	no	no	0.726	0.062	10.5	0.761	yes	no	no	0.075
VNG_0731H	1	1	1	1	90.327	65.913	41.659	42.343	59.491	36.647	24.359	30.296	0.011	0.015	0.024	0.024	0.659	0.556	0.585	0.715	DUF422 family protein				Function unknown		no	no	no	0.741	0.077	12	0.806	yes	no	no	-0.072
VNG_0732G	262.683	249.432	221.629	254.296	621.288	466.127	261.473	589.956	230.344	145.078	132.049	163.777	0.423	0.535	0.848	0.431	0.371	0.311	0.505	0.278	RNA 3'-terminal phosphate cyclase	RCL1	COG0430	RNA 3'-terminal phosphate cyclase	RNA processing and modification		no	yes	no	0.709	0.045	11	0.743	yes	no	no	-0.227
VNG_0733H	74.589	83.96	78.993	74.632	102.334	89.165	63.806	65.368	73.588	64.525	45.755	38.469	0.729	0.942	1.238	1.142	0.719	0.724	0.717	0.589	DUF1684 family protein				Function unknown		no	no	yes	0.707	0.042	11	0.813	yes	no	no	-0.224
VNG_0734G	15.099	19.415	33.428	53.563	331.47	457.028	1004.05	2667.37	605.67	898.473	2072.76	3299.43	0.046	0.042	0.033	0.02	1.827	1.966	2.064	1.237	transcription initiation factor TFB	SUA7	COG1405	Transcription initiation factor TFIIIB, Brf1 subunit/Transcription initiation factor TFIIB	Transcription		yes	no	yes	0.666	0.001	9.5	0.843	yes	no	no	0.861
VNG_0735G	22.683	21.702	23.407	34.483	252.403	181.816	171.715	321.977	65.801	60.111	52.478	84.452	0.09	0.119	0.136	0.107	0.261	0.331	0.306	0.262	receiver box response regulator				Function unknown		no	no	no	0.665	0.001	10	0.778	yes	no	no	0.015
VNG_0736G	45.606	43.331	45.664	61.2	104.513	88.623	86.719	161.84	79.358	59.082	58.714	124.213	0.436	0.489	0.527	0.378	0.759	0.667	0.677	0.768	sensor box histidine kinase				Function unknown		no	no	no	0.696	0.032	11	0.847	yes	no	no	-0.001
VNG_0737H	1	1	1	1	255.41	230.891	164.271	480.56	484.059	364.41	346.967	694.603	0.004	0.004	0.006	0.002	1.895	1.578	2.112	1.445	uncharacterized protein				Function unknown		no	no	no	0.653	-0.011	11.5	0.869	yes	no	no	0.054
VNG_0738H	104.767	114.521	92.168	55.858	58.271	46.545	25.66	70.229	160.789	143.833	35.956	83.03	1.798	2.46	3.592	0.795	2.759	3.09	1.401	1.182	uncharacterized protein				Function unknown		no	no	no	0.741	0.077	6.5	0.794	yes	no	no	-0.089
VNG_0740C	39.135	35.226	29.54	27.98	115.612	83.618	41.479	61.065	86.272	72.791	18.399	34.229	0.339	0.421	0.712	0.458	0.746	0.871	0.444	0.561	cyclase family protein		COG1878	Kynurenine formamidase	Amino acid transport and metabolism		no	no	no	0.727	0.062	16	0.729	yes	no	no	-0.304
VNG_0741H	1	1	1	1	291.718	265.879	168.781	222.66	825.944	895.191	312.411	246.196	0.003	0.004	0.006	0.004	2.831	3.367	1.851	1.106	uncharacterized protein				Function unknown		no	no	yes	0.736	0.072	8.5	0.849	yes	no	no	-0.221
VNG_0742H	46.762	46.008	43.607	59.589	215.094	149.067	155.948	1455.96	131.206	114.598	64.971	1088.41	0.217	0.309	0.28	0.041	0.61	0.769	0.417	0.748	DICT domain protein	DICT	COG4250	DICT sensory domain found in diguanylate cyclases and two-component systems	Signal transduction mechanisms		no	no	no	0.689	0.025		0.792	yes	no	no	-0.091
VNG_0743H	677.69	740.854	963.686	1492.22	512.931	548.607	724.115	586.528	174.073	138.702	261.605	151.057	1.321	1.35	1.331	2.544	0.339	0.253	0.361	0.258	UspA domain protein	UspA	COG0589	Nucleotide-binding universal stress protein, UspA family	Signal transduction mechanisms		no	no	yes	0.655	-0.009	9.5	0.858	yes	no	no	0.806
VNG_0745G	107.247	38.667	23.59	346.661	54.691	43.378	105.705	3290.08	89.418	89.868	210.699	2914.63	1.961	0.891	0.223	0.105	1.635	2.072	1.993	0.886	SpoVR family protein	SpoVR	COG2719	Stage V sporulation protein SpoVR/YcgB, involved in spore cortex formation (function unknown)	Cell cycle control, cell division, chromosome partitioning		no	yes	yes	0.669	0.004	10	0.787	yes	no	no	0.512
VNG_0746C	69.817	1	1	260.819	45.238	35.731	131.096	3620.15	59.38	48.419	113.98	5142.54	1.543	0.028	0.008	0.072	1.313	1.355	0.869	1.421	UPF0229 family protein	YeaH	COG2718	Uncharacterized conserved protein YeaH/YhbH, required for sporulation, DUF444 family	General function prediction only		no	no	yes	0.682	0.017	12	0.772	yes	no	no	0.73
VNG_0748G	156.258	72.504	49.072	527.808	34.054	28.441	91.494	2919.94	46.62	38.337	120.218	3742.66	4.588	2.549	0.536	0.181	1.369	1.348	1.314	1.282	probable PrkA-type serine/threonine proteinkinase	PrkA	COG2766	Predicted Ser/Thr protein kinase	Signal transduction mechanisms		no	no	no	0.698	0.034		0.817	yes	no	no	0.761
VNG_0749G	1130.9	428.583	235.405	3138.92	54.228	48.931	341.493	5407.23	45.097	36.35	114.893	4216.83	20.854	8.759	0.689	0.581	0.832	0.743	0.336	0.78	probable PrkA-type serine/threonine proteinkinase	PrkA	COG2766	Predicted Ser/Thr protein kinase	Signal transduction mechanisms		no	no	yes	0.651	-0.014	10	0.778	yes	no	no	1.031
VNG_0750C	101.998	79.816	98.45	261.187	87.839	91.88	193.787	742.851	478.926	404.249	621.168	2444.47	1.161	0.869	0.508	0.352	5.452	4.4	3.205	3.291	GAF domain protein	MsrC	COG1956	GAF domain-containing protein, putative methionine-R-sulfoxide reductase	Defense mechanisms		no	no	yes	0.703	0.039		0.742	yes	no	no	0.354
VNG_0751C	122.603	108.415	118.881	223.378	1160.09	1543.64	7548.66	5151.49	105.202	190.764	1258.26	1098.49	0.106	0.07	0.016	0.043	0.091	0.124	0.167	0.213	PadR family transcription regulator	PadR	COG1695	DNA-binding transcriptional regulator, PadR family	Transcription		yes	no	yes	0.616	-0.048	24.625	0.797	yes	no	no	0.612
VNG_0752G	868.083	1144.93	1086.47	998.879	320.896	326.344	109.751	67.737	661.982	578.749	215.518	104.614	2.705	3.508	9.899	14.746	2.063	1.773	1.964	1.544	GalE family epimerase/dehydratase	WcaG	COG0451	Nucleoside-diphosphate-sugar epimerase	Cell wall/membrane/envelope biogenesis		no	no	yes	0.685	0.02	18.5	0.784	yes	no	no	-0.18
VNG_0753G	1	1	1	1	182.391	116.787	48.406	61.883	394.914	250.307	106.617	228.559	0.005	0.009	0.021	0.016	2.165	2.143	2.203	3.693	transport protein (probable substratephosphate/sulfate)	PitA	COG0306	Phosphate/sulfate permease	Inorganic ion transport and metabolism		no	no	no	0.687	0.023	12	0.732	yes	no	no	-0.283
VNG_0754C	48.397	40.784	38.614	41.688	606.917	366.101	138.912	145.328	750.155	570.845	228.481	437.579	0.08	0.111	0.278	0.287	1.236	1.559	1.645	3.011	glutamate/valine-rich protein				Function unknown		no	no	no	0.624	-0.04	12	0.732	yes	no	no	-0.468
VNG_0755C	142.741	114.985	98.625	68.426	245.684	185.598	75.402	129.314	152.655	104.007	84.544	93.852	0.581	0.62	1.308	0.529	0.621	0.56	1.121	0.726	tRNA (cytidine(56)-2'-O)-methyltransferase	TRM56	COG1303	tRNA C56-2-O'-methylase, SpoU family	Translation, ribosomal structure and biogenesis		no	no	no	0.705	0.04	11	0.857	yes	no	no	-0.386
VNG_0757G	956.552	808.769	676.04	640.726	582.663	456.408	257.579	300.264	2220.88	1330.35	970.514	1180.83	1.642	1.772	2.625	2.134	3.812	2.915	3.768	3.933	transcription initiation factor TFE alpha subunit	TFA1	COG1675	Transcription initiation factor IIE, alpha subunit	Transcription		no	no	yes	0.647	-0.017		0.827	yes	no	no	-0.237
VNG_0758C	690.121	666.849	652.964	705.063	660.6	539.687	314.52	374.23	772.872	519.222	349.011	563.611	1.045	1.236	2.076	1.884	1.17	0.962	1.11	1.506	DUF2110 family protein		COG4044	Uncharacterized conserved protein, DUF2110 domain	Function unknown		no	no	no	0.707	0.043		0.775	yes	no	no	-0.289
VNG_0759H	182.367	170.317	151.241	153.186	753.372	584.214	235.128	275.932	204.038	172.35	117.139	194.946	0.242	0.292	0.643	0.555	0.271	0.295	0.498	0.707	uncharacterized protein				Function unknown		no	yes	no	0.696	0.031	10.5	0.77	yes	no	no	-0.272
VNG_0761G	91.925	82.306	87.294	110.864	207.455	176.476	160.976	345.73	186.846	115.522	107.742	286.694	0.443	0.466	0.542	0.321	0.901	0.655	0.669	0.829	ADP-ribose pyrophosphatase	CinA	COG1058	ADP-ribose pyrophosphatase domain of DNA damage- and competence-inducible protein CinA	Replication, recombination and repair		no	yes	yes	0.685	0.021	11	0.76	yes	no	no	-0.061
VNG_0762H	1	1	1	1	122.743	80.856	41.25	78.795	317.121	246.627	257.853	652.418	0.008	0.012	0.024	0.013	2.584	3.05	6.251	8.28	uncharacterized protein				Function unknown		no	no	no	0.632	-0.033		0.828	yes	no	no	-0.285
VNG_0763G	1	1	1	1	70.351	53.387	30.223	41.504	78.316	63.557	31.597	48.548	0.014	0.019	0.033	0.024	1.113	1.19	1.045	1.17	probable PAP2-type phosphatase				Function unknown		no	no	no	0.694	0.03	14	0.755	yes	no	no	0.034
VNG_0764C	1	22.327	24.323	42.348	109.736	100.191	89.876	132.042	148.721	162.267	106.544	211.366	0.009	0.223	0.271	0.321	1.355	1.62	1.185	1.601	homolog to NAD kinase		COG3199	NAD kinase	Nucleotide transport and metabolism		no	no	no	0.723	0.059		0.745	yes	no	no	-0.06
VNG_0765H	1	1	1	1	2132.21	1569.51	992.91	1883.99	6460.51	3702.89	2505.62	3128.27	0	0.001	0.001	0.001	3.03	2.359	2.524	1.66	uncharacterized protein				Function unknown		no	no	yes	0.55	-0.115	20	0.817	yes	no	no	-0.276
VNG_0766G	59.859	39.45	58.686	124.981	92.236	101.059	321.429	449.477	58.561	56.899	118.938	197.68	0.649	0.39	0.183	0.278	0.635	0.563	0.37	0.44	PhoU domain protein	PhoU	COG0704	Phosphate uptake regulator PhoU	Inorganic ion transport and metabolism		no	no	no	0.672	0.008	11.5	0.751	yes	no	no	0.399
VNG_0767H	1	1	1	1	1960.89	1406.16	869.537	761.726	429.776	272.448	385.952	206.27	0.001	0.001	0.001	0.001	0.219	0.194	0.444	0.271	uncharacterized protein				Function unknown		no	no	yes	0.656	-0.008	13.5	0.734	yes	no	no	-0.596
VNG_0768H	1	1	1	1	3319.14	2721.03	2077.72	2661.07	1627.95	1157.88	862.267	1019.74	0	0	0	0	0.49	0.426	0.415	0.383	HTH domain protein				Function unknown		no	yes	no	0.627	-0.038	22.5	0.92	yes	no	no	-0.22
VNG_0769H	175.073	186.269	170.906	226.187	464.783	283.159	126.439	170.364	189.895	116.595	74.947	68.804	0.377	0.658	1.352	1.328	0.409	0.412	0.593	0.404	START domain protein	CoxG	COG3427	Carbon monoxide dehydrogenase subunit CoxG	Energy production and conversion		no	no	no	0.65	-0.015	9.5	0.794	yes	no	no	-0.058
VNG_0771a	1	1	1	1	164.123	143.128	103.076	197.06	49.93	39.082	39.66	38.976	0.006	0.007	0.01	0.005	0.304	0.273	0.385	0.198	RIO-type protein kinase domain protein				Function unknown		no	no	no	0.698	0.034	13	0.817	yes	no	no	-0.157
VNG_0771G	4534.31	6725.44	6763.31	7471.33	2511.75	2768.4	2865.27	1132.97	1493.48	1993.36	1767.69	367.221	1.805	2.429	2.36	6.594	0.595	0.72	0.617	0.324	aldehyde dehydrogenase	AdhE	COG1012	Acyl-CoA reductase or other NAD-dependent aldehyde dehydrogenase	Lipid transport and metabolism	Proline degradation	yes	no	yes	0.664	0	13.5	0.874	yes	no	no	-0.162
VNG_0772H	1	1	1	1	16.74	10.231	11.82	16.185	30.134	1	1	21.547	0.06	0.098	0.085	0.062	1.8	0.098	0.085	1.331	spurious ORF				Function unknown		no	no	no	0.708	0.044		1.018	yes	no	no	0.042
VNG_0775G	179.031	175.022	231.513	317.584	109.58	198.627	213.795	610.436	95.913	161.212	267.254	637.996	1.634	0.881	1.083	0.52	0.875	0.812	1.25	1.045	acyl-CoA dehydrogenase	CaiA	COG1960	Acyl-CoA dehydrogenase related to the alkylation response protein AidB	Lipid transport and metabolism	Fatty acid biosynthesis	no	no	no	0.69	0.026	19	0.919	yes	no	no	1.167
VNG_0777G	68.52	62.993	54.403	58.025	381.116	207.374	81.099	131.677	256.327	144.964	107.634	134.574	0.18	0.304	0.671	0.441	0.673	0.699	1.327	1.022	FAD synthase	TagD	COG0615	Glycerol-3-phosphate cytidylyltransferase, cytidylyltransferase family	Cell wall/membrane/envelope biogenesis	Riboflavin/FAD biosynthesis	no	no	yes	0.717	0.052		0.875	yes	no	no	0.134
VNG_0778C	36.141	38.931	33.023	32.14	474.194	244.641	75.75	136.974	186.023	111.396	56.301	120.942	0.076	0.159	0.436	0.235	0.392	0.455	0.743	0.883	JAB domain protein	Rri1	COG1310	Proteasome lid subunit RPN8/RPN11, contains Jab1/MPN domain metalloenzyme (JAMM) motif	Posttranslational modification, protein turnover, chaperones		no	no	no	0.673	0.009	15	0.778	yes	no	no	-0.17
VNG_0779a	1	1	1	1	85.645	62.228	25.631	30.912	61.043	61.471	22.633	25.723	0.012	0.016	0.039	0.032	0.713	0.988	0.883	0.832	phospholipase D domain protein				Function unknown		no	no	no	0.734	0.07	11	0.788	yes	no	no	-0.159
VNG_0782H	1362.33	1543.76	1257.07	994.922	947.869	702.713	221.602	196.375	1622.99	1187.31	563.964	458.201	1.437	2.197	5.673	5.066	1.712	1.69	2.545	2.333	HEAT-PBS family protein				Function unknown		no	yes	yes	0.703	0.039	10	0.753	yes	no	no	-0.477
VNG_0784G	1	1	1	1	133.391	83.886	32.804	37.918	204.587	100.626	82.518	58.04	0.007	0.012	0.03	0.026	1.534	1.2	2.515	1.531	probable archaetidylserine synthase	PssA	COG1183	Phosphatidylserine synthase	Lipid transport and metabolism		no	yes	no	0.727	0.063	10.5	0.756	yes	no	no	-0.384
VNG_0786G	1	1	1	1	313.33	231.454	108.782	353.015	348.194	214.476	93.915	216.728	0.003	0.004	0.009	0.003	1.111	0.927	0.863	0.614	halocyanin HcpH	PetE	COG3794	Plastocyanin	Energy production and conversion		no	yes	yes	0.671	0.007		0.754	yes	no	no	-0.049
VNG_0787G	8446.96	7447.14	5616.24	3838.94	5756.47	4631.79	1247.04	781.848	4542.14	3301.76	739.861	354.836	1.467	1.608	4.504	4.91	0.789	0.713	0.593	0.454	30S ribosomal protein S1e	RPS3A	COG1890	Ribosomal protein S3AE	Translation, ribosomal structure and biogenesis	Archaeal ribosomal proteins	no	no	yes	0.644	-0.02	11.5	0.751	yes	no	no	-0.872
VNG_0788H	1	1	1	1	6584.47	5609.87	2570.51	1394.15	1004.42	931.113	99.75	82.483	0	0	0	0.001	0.153	0.166	0.039	0.059	uncharacterized protein				Function unknown		no	no	no	0.663	-0.002	14	0.859	yes	no	no	-1.153
VNG_0789C	88.175	68.05	38.563	1	773.683	545.987	107.911	86.929	2745.2	2192.96	175.692	85.072	0.114	0.125	0.357	0.012	3.548	4.017	1.628	0.979	probable replication complex protein RecJ2				Function unknown		no	no	no	0.755	0.09	9	0.704	yes	no	no	-1.021
VNG_0790G	3724.18	3600.33	2719.97	1901.53	6085.56	4859.78	1206.84	901.981	6688.94	4882.52	696.506	313.625	0.612	0.741	2.254	2.108	1.099	1.005	0.577	0.348	30S ribosomal protein S15	RpsO	COG0184	Ribosomal protein S15P/S13E	Translation, ribosomal structure and biogenesis	Ribosome 30S subunit	no	no	no	0.66	-0.004	12.5	0.774	yes	no	no	-1.076
VNG_0793G	137.525	112.904	152.91	341.121	164.301	298.467	660.913	1167.73	162.217	405.265	1004.64	1483.95	0.837	0.378	0.231	0.292	0.987	1.358	1.52	1.271	transducer protein HtrVI				Function unknown		no	no	no	0.691	0.027		0.754	yes	no	no	0.503
VNG_0794G	88.655	75.937	102.914	211.702	209.395	380.192	798.338	1356.76	178.211	409.031	778.234	1134.57	0.423	0.2	0.129	0.156	0.851	1.076	0.975	0.836	chemotactic signal transduction systemperiplasmic substrate-binding protein	Med	COG1744	Lipoprotein Med, regulator of KinD/Spo0A, PBP1-ABC superfamily, includes NupN	Signal transduction mechanisms		no	no	no	0.716	0.052	12	0.727	yes	no	no	0.506
VNG_0795G	528.935	420.512	381.288	219.492	1358.67	890.898	523.424	694.77	1910.75	947.585	465.533	409.241	0.389	0.472	0.728	0.316	1.406	1.064	0.889	0.589	halocyanin HcpC	PetE	COG3794	Plastocyanin	Energy production and conversion		no	no	yes	0.645	-0.019	13	0.739	yes	no	no	-0.38
VNG_0796G	67.266	98.852	193.156	155.836	389.105	704.27	1227.76	652.495	115.534	217.245	785.399	599.489	0.173	0.14	0.157	0.239	0.297	0.308	0.64	0.919	cystathionine synthase/lyase (cystathionine gamma-synthase, cystathionine gamma-lyase, cystathioninebeta-lyase)	MetC	COG0626	Cystathionine beta-lyase/cystathionine gamma-synthase	Amino acid transport and metabolism	Methionine biosynthesis	yes	no	yes	0.677	0.013	5	0.825	yes	no	no	1.371
VNG_0798H	77.543	57.521	66.313	114.994	134.892	153.978	249.547	618.294	97.314	99.414	155.779	433.52	0.575	0.374	0.266	0.186	0.721	0.646	0.624	0.701	uncharacterized protein	EfeB	COG2837	Periplasmic deferrochelatase/peroxidase EfeB	Inorganic ion transport and metabolism		no	no	yes	0.71	0.046	8.5	0.748	yes	no	no	0.665
VNG_0799C	1	1	1	1	52.653	42.928	64.273	248.584	41.899	49.579	44.271	112.943	0.019	0.023	0.016	0.004	0.796	1.155	0.689	0.454	ABC-type transport system ATP-binding protein	LolD	COG1136	ABC-type lipoprotein export system, ATPase component	Cell wall/membrane/envelope biogenesis		no	no	no	0.751	0.086	12.5	0.742	yes	no	no	0.37
VNG_0800H	1	1	1	1	26.166	23.262	19.681	69.416	33.774	30.062	60.458	111.313	0.038	0.043	0.051	0.014	1.291	1.292	3.072	1.604	ABC-type transport system permease protein				Function unknown		no	no	no	0.76	0.096	13	0.741	yes	no	no	0.263
VNG_0801C	603.047	597.878	727.33	492.692	4385.63	4388.53	5468.17	5275.06	8035.14	5029.27	6718.48	5341.08	0.138	0.136	0.133	0.093	1.832	1.146	1.229	1.013	Sec-independent protein translocase proteinTatA				Function unknown		no	no	yes	0.656	-0.008	24.625	0.921	yes	no	no	0.136
VNG_0804C	208.17	210.945	253.433	353.097	108.93	141.093	237.071	197.233	69.944	83.67	138.146	86.951	1.911	1.495	1.069	1.79	0.642	0.593	0.583	0.441	HD family hydrolase		COG3294	Metal-dependent phosphatase/phosphodiesterase, HD supefamily	General function prediction only		no	no	no	0.68	0.016	14	0.829	yes	no	no	0.52
VNG_0806G	165.655	210.573	240.062	281.085	125.346	170.384	155.519	174.573	187.77	339.322	561.071	576.459	1.322	1.236	1.544	1.61	1.498	1.992	3.608	3.302	transducer protein Htr4				Function unknown		no	no	yes	0.698	0.034		0.749	yes	no	no	-0.086
VNG_0808G	152.328	129.456	110.379	92.927	112.331	96.915	67.471	135.118	186.562	121.279	91.506	192.969	1.356	1.336	1.636	0.688	1.661	1.251	1.356	1.428	succinate-semialdehyde dehydrogenase	AdhE	COG1012	Acyl-CoA reductase or other NAD-dependent aldehyde dehydrogenase	Lipid transport and metabolism	Proline degradation	no	no	no	0.728	0.064		0.817	yes	no	no	-0.208
VNG_0810H	38.683	29.785	29.906	32.308	138.794	80.012	45.018	135.95	264.633	168.057	256.14	542.8	0.279	0.372	0.664	0.238	1.907	2.1	5.69	3.993	uncharacterized protein				Function unknown		no	yes	yes	0.678	0.014	14	0.713	yes	no	no	-0.154
VNG_0811H	1	1	1	1	47.856	49.231	111.942	1541.14	24.9	32.724	30.915	205.943	0.021	0.02	0.009	0.001	0.52	0.665	0.276	0.134	uncharacterized protein				Function unknown		no	no	no	0.676	0.012		0.832	yes	no	no	0.411
VNG_0812G	1	1	1	48.883	47.67	46.589	103.666	1267.35	46.335	39.418	66.034	1194.38	0.021	0.021	0.01	0.039	0.972	0.846	0.637	0.942	transducer protein Htr18				Function unknown		no	no	no	0.658	-0.007		0.742	yes	no	no	0.35
VNG_0813G	62.161	1	1	113.825	40.03	38.643	49.533	669.554	40.04	34.051	43.149	495.367	1.553	0.026	0.02	0.17	1	0.881	0.871	0.74	chemotactic signal transduction systemperiplasmic substrate-binding protein	PotD	COG0687	Spermidine/putrescine-binding periplasmic protein	Amino acid transport and metabolism		no	no	no	0.673	0.009	7	0.786	yes	no	no	0.245
VNG_0814C	197.075	190.445	188.967	214.066	98.91	74.458	64.481	97.623	277.081	209.35	142.526	313.214	1.992	2.558	2.931	2.193	2.801	2.812	2.21	3.208	homolog to NAD-dependent epimerase/dehydratase				Function unknown		no	no	no	0.736	0.072	14	0.745	yes	no	no	0.026
VNG_0815G	488.189	376.655	315.871	305.662	396.154	204.466	209.643	232.647	300.193	126.977	136.791	189.598	1.232	1.842	1.507	1.314	0.758	0.621	0.652	0.815	NADPH:quinone reductase	CurA	COG2130	NADPH-dependent curcumin reductase CurA	Secondary metabolites biosynthesis, transport and catabolism		no	no	no	0.691	0.027	10	0.794	yes	no	no	-0.503
VNG_0816G	1	1	1	1	50.077	44.371	108.406	93.404	29.826	22.674	39.416	28.339	0.02	0.023	0.009	0.011	0.596	0.511	0.364	0.303	chitinase	ChiA|Undefined	COG3325|COG3979	Chitinase, GH18 family|Chitodextrinase	Carbohydrate transport and metabolism		no	no	no	0.656	-0.009	7	0.779	yes	no	no	0.265
VNG_0818C	1	1	1	1	37.047	33.795	76.705	67.614	35.846	25.099	35.129	41.789	0.027	0.03	0.013	0.015	0.968	0.743	0.458	0.618	chitinase	ChiA|Undefined	COG3325|COG3979	Chitinase, GH18 family|Chitodextrinase	Carbohydrate transport and metabolism		no	no	no	0.679	0.015		0.789	yes	no	no	0.225
VNG_0819C	1	1	1	1	42.374	35.917	73.614	62.012	30.696	30.891	33.3	38.013	0.024	0.028	0.014	0.016	0.724	0.86	0.452	0.613	chitin-binding domain protein		COG3979	Chitodextrinase	Carbohydrate transport and metabolism		no	no	yes	0.693	0.029	16.5	0.802	yes	no	no	0.122
VNG_0821C	27.686	36.473	57.824	58.726	236.579	168.948	174.565	246.82	420.948	370.463	268.001	449.868	0.117	0.216	0.331	0.238	1.779	2.193	1.535	1.823	tRNA(carboxymethyluridine(34)-5-O)-methyltransferase				Function unknown		no	no	no	0.709	0.045	13.5	0.807	yes	no	no	-0.255
VNG_0822C	1	1	1	1	122.983	140.6	178.967	290.807	255.969	419.648	507.751	775.432	0.008	0.007	0.006	0.003	2.081	2.985	2.837	2.666	type IV pilus biogenesis complex membranesubunit	TadC	COG2064	Flp pilus assembly protein TadC	Extracellular structures		no	no	yes	0.703	0.038		0.75	yes	no	no	0.028
VNG_0823G	31.778	27.192	33.748	48.065	420.457	541.081	652.796	800.196	828.325	1028.22	977.64	984.523	0.076	0.05	0.052	0.06	1.97	1.9	1.498	1.23	type IV pilus biogenesis complex ATPase subunit	VirB11	COG0630	Type IV secretory pathway ATPase VirB11/Archaellum biosynthesis ATPase ArlI/FlaI	Cell motility		no	yes	yes	0.658	-0.006	10.5	0.771	yes	no	no	0.056
VNG_0824G	1	1	1	1	34.286	34.014	35.505	83.041	39.818	44.847	44.08	71.742	0.029	0.029	0.028	0.012	1.161	1.319	1.242	0.864	molybdenum cofactor guanylyltransferase	MobA	COG0746	Molybdopterin-guanine dinucleotide biosynthesis protein A	Coenzyme transport and metabolism	Molybdopterin biosynthesis	no	no	yes	0.732	0.068		0.724	yes	no	no	0.291
VNG_0825C	1	1	1	1	62.331	52.819	52.19	44.186	97.032	78.426	51.618	59.022	0.016	0.019	0.019	0.023	1.557	1.485	0.989	1.336	molybdopterin-guanine dinucleotide biosynthesisadapter protein MobB				Function unknown		no	no	no	0.725	0.061	14.5	0.781	yes	no	no	0.017
VNG_0826C	1	1	1	1	121.11	172.552	366.987	517.464	32.888	43.443	42.892	72.344	0.008	0.006	0.003	0.002	0.272	0.252	0.117	0.14	HTH-10 family transcription regulator DmsR	DmsR	COG3413	Predicted transcriptional regulator, contains HTH domain	General function prediction only		no	no	yes	0.679	0.014	15.5	0.756	yes	no	no	0.284
VNG_0828H	1	1	1	1	48.918	41.089	63.304	97.753	40.275	55.908	34.183	109.652	0.02	0.024	0.016	0.01	0.823	1.361	0.54	1.122	uncharacterized protein				Function unknown		no	no	no	0.671	0.007	14.5	0.915	yes	no	no	-0.039
VNG_0829G	1	1	1	1	46.107	39.002	57.015	88.759	31.085	25.173	19.375	31.916	0.022	0.026	0.018	0.011	0.674	0.645	0.34	0.36	dimethylsulfoxide reductase subunit A	BisC	COG0243	Anaerobic selenocysteine-containing dehydrogenase	Energy production and conversion		no	yes	no	0.663	-0.001	11.5	0.731	yes	no	no	0.101
VNG_0830G	1	1	1	1	44.611	34.347	36.702	52.988	47.602	35.371	31.561	30.308	0.022	0.029	0.027	0.019	1.067	1.03	0.86	0.572	dimethylsulfoxide reductase subunit B	HybA	COG0437	Fe-S-cluster-containing dehydrogenase component (DMSO reductase)	Energy production and conversion		no	no	no	0.645	-0.019	10	0.795	yes	no	no	-0.013
VNG_0831G	1	1	1	1	25.989	22.257	15.191	28.507	58.276	46.144	41.173	74.728	0.038	0.045	0.066	0.035	2.242	2.073	2.71	2.621	dimethylsulfoxide reductase subunit C	HybB	COG5557	Ni/Fe-hydrogenase 2 integral membrane subunit HybB	Energy production and conversion		no	no	no	0.68	0.016		0.719	yes	no	no	0.1
VNG_0832C	1	1	1	1	40.585	33.886	39.046	43.389	31.768	23.171	10.912	13.584	0.025	0.03	0.026	0.023	0.783	0.684	0.279	0.313	Tat proofreading chaperone DmsD	TorD	COG3381	Cytoplasmic chaperone TorD involved in molybdoenzyme TorA maturation	Posttranslational modification, protein turnover, chaperones		no	no	no	0.694	0.03	8	0.722	yes	no	no	0.128
VNG_0834C	1	1	1	1	494.541	422.925	270.004	162.185	328.013	173.915	207.756	150.425	0.002	0.002	0.004	0.006	0.663	0.411	0.769	0.927	DUF106 family protein	YidC	COG1422	Archaeal YidC/Oxa1-related membrane protein, DUF106 family	Cell wall/membrane/envelope biogenesis		yes	yes	no	0.643	-0.021	11	0.686	yes	no	no	-0.619
VNG_0835a	1	1	1	1	25.755	22.02	29.755	41.003	22.969	25.011	30.236	34.377	0.039	0.045	0.034	0.024	0.892	1.136	1.016	0.838	probable halocin (homolog to halocin C8)				Function unknown		yes	no	yes	0.569	-0.096	11.5	0.565	yes	no	no	0.173
VNG_0835b	1	1	1	1	102.696	79.938	62.327	68.85	97.47	73.444	119.883	135.703	0.01	0.013	0.016	0.015	0.949	0.919	1.923	1.971	uncharacterized protein				Function unknown		yes	no	no	0.587	-0.077		0.603	yes	no	no	0.171
VNG_0835G	44.462	66.116	68.006	72.851	216.3	150.74	112.6	112.619	158.155	100.548	81.126	119.226	0.206	0.439	0.604	0.647	0.731	0.667	0.72	1.059	SirR/DtxR family transcription regulator Idr2	MntR	COG1321	Mn-dependent transcriptional regulator MntR, DtxR family	Transcription		no	no	no	0.631	-0.033	24.625	0.69	yes	no	no	0.173
VNG_0836H	1	1	1	1	24.65	20	27.116	25.308	24.956	1	18.051	21.415	0.041	0.05	0.037	0.04	1.012	0.05	0.666	0.846	uncharacterized protein				Function unknown		no	yes	no	0.535	-0.129		0.558	yes	no	no	0.217
VNG_0837H	64.011	64.19	77.006	90.986	93.874	85.51	101.349	86.301	99.322	91.377	102.532	68.875	0.682	0.751	0.76	1.054	1.058	1.069	1.012	0.798	uncharacterized protein				Function unknown		no	no	yes	0.616	-0.048	14	0.616	yes	no	no	0.216
VNG_0838G	55.968	45.683	58.77	64.787	91.288	78.389	105.64	81.752	54.163	46.422	41.656	49.27	0.613	0.583	0.556	0.792	0.593	0.592	0.394	0.603	XerC/D-like integrase	XerD	COG4974	Site-specific recombinase XerD	Replication, recombination and repair		no	no	no	0.634	-0.03	12.5	0.61	yes	no	no	0.272
VNG_0841G	97.455	109.193	162.894	263.037	145.435	161.686	382.543	375.199	104.528	84.614	270.924	311.859	0.67	0.675	0.426	0.701	0.719	0.523	0.708	0.831	carbonic anhydrase	CynT	COG0288	Carbonic anhydrase	Inorganic ion transport and metabolism		no	no	yes	0.646	-0.018	11	0.721	yes	no	no	0.436
VNG_0845C	88.028	100.948	92.052	86.985	77.919	45.123	37.587	46.78	48.465	33.805	21.633	41.886	1.13	2.237	2.449	1.859	0.622	0.749	0.576	0.895	probable S-adenosylmethionine-dependentmethyltransferase				Function unknown		no	no	no	0.723	0.059	12	0.809	yes	no	no	-0.236
VNG_0846C	1	1	1	1	85.258	67.195	45.838	53.977	211.827	180.762	205.613	185.21	0.012	0.015	0.022	0.019	2.485	2.69	4.486	3.431	VKGC domain protein				Function unknown		no	no	no	0.697	0.033		0.667	yes	no	no	0.065
VNG_0847H	101.052	127.394	90.815	1	436.6	298.856	201.077	304.346	162.97	96.898	43.392	97.834	0.231	0.426	0.452	0.003	0.373	0.324	0.216	0.321	uncharacterized protein				Function unknown		no	no	yes	0.694	0.03	14.5	0.719	yes	no	no	-0.221
VNG_0849C	880.921	808.05	804.08	1141.88	596.951	629.243	671.281	905.776	464.153	430.452	626.055	791.329	1.476	1.284	1.198	1.261	0.778	0.684	0.933	0.874	probable coiled coil protein				Function unknown		no	yes	yes	0.697	0.033	7.5	0.813	yes	no	no	0.14
VNG_0851C	179.356	184.008	177.049	191.643	236.094	182.69	202.093	219.555	102.053	115.726	84.638	87.852	0.76	1.007	0.876	0.873	0.432	0.633	0.419	0.4	metal-dependent hydrolase domain protein	UlaG	COG2220	L-ascorbate lactonase UlaG, metallo-beta-lactamase superfamily	Carbohydrate transport and metabolism		no	no	no	0.697	0.032	17	0.829	yes	no	no	-0.018
VNG_0852C	1	1	1	54.95	94.188	99.04	155.419	288.408	63.86	63.261	86.777	113.253	0.011	0.01	0.006	0.191	0.678	0.639	0.558	0.393	HTH-10 family transcription regulator	DmsR	COG3413	Predicted transcriptional regulator, contains HTH domain	General function prediction only		no	no	yes	0.668	0.004	12.5	0.751	yes	no	no	0.335
VNG_0853C	250.717	236.673	188.476	107.045	932.476	832.069	669.77	1270.07	845.482	663.305	688.178	1288.95	0.269	0.284	0.281	0.084	0.907	0.797	1.027	1.015	DUF964 family protein	YlbF	COG3679	Cell fate regulator YlbF, YheA/YmcA/DUF963 family (controls sporulation, competence, biofilm development)	Signal transduction mechanisms		no	no	no	0.679	0.015	9.5	0.851	yes	no	no	-0.026
VNG_0854C	293.36	250.51	172.579	100.812	419.715	201.737	76.103	162.213	500.662	189.23	169.18	338.148	0.699	1.242	2.268	0.621	1.193	0.938	2.223	2.085	2-(3-amino-3-carboxypropyl)histidine synthase	DPH2	COG1736	Diphthamide synthase subunit DPH2	Translation, ribosomal structure and biogenesis		no	no	yes	0.649	-0.015	10.5	0.782	yes	no	no	-0.519
VNG_0857C	1	1	1	1	239.714	135.249	68.883	108.095	156.847	103.824	67.967	61.162	0.004	0.007	0.015	0.009	0.654	0.768	0.987	0.566	probable rRNA methyltransferase		COG2263	Predicted RNA methylase	General function prediction only		no	no	no	0.728	0.064	8.5	0.763	yes	no	no	-0.453
VNG_0858C	1	1	1	1	64.599	61.779	59.447	100.473	79.258	70.783	123.13	234.47	0.015	0.016	0.017	0.01	1.227	1.146	2.071	2.334	probable rhomboid family protease	GlpG	COG0705	Membrane-associated serine protease, rhomboid family	Posttranslational modification, protein turnover, chaperones		no	no	no	0.721	0.057		0.777	yes	no	no	0.044
VNG_0860G	511.154	435.919	323.313	244.82	1699.21	1275.68	520.178	601.838	2983.62	1361.83	486.087	624.405	0.301	0.342	0.622	0.407	1.756	1.068	0.934	1.037	DNA-directed RNA polymerase subunit L	RPB11	COG1761	DNA-directed RNA polymerase, subunit L/RPAC2	Transcription	RNA polymerase	no	no	yes	0.653	-0.012	19.5	0.882	yes	no	no	-0.558
VNG_0861H	1	1	1	1	58.736	48.899	51.577	46.722	91.96	59.655	73.748	41.84	0.017	0.02	0.019	0.021	1.566	1.22	1.43	0.896	UspA domain protein				Function unknown		no	no	no	0.718	0.053	8.5	0.751	yes	no	no	0.061
VNG_0862G	133.166	175.311	147.118	132.924	511.394	336.601	115.095	90.914	164.27	117.762	57.019	46.071	0.26	0.521	1.278	1.462	0.321	0.35	0.495	0.507	imidazole glycerol-phosphate synthase subunitHisF	HisF	COG0107	Imidazole glycerol phosphate synthase subunit HisF	Amino acid transport and metabolism	Histidine biosynthesis	no	no	yes	0.692	0.028	11	0.877	yes	no	no	-0.579
VNG_0863H	1	1	1	1	211.445	128.712	63.985	48.723	1773.06	1461.99	801.241	712.67	0.005	0.008	0.016	0.021	8.385	11.359	12.522	14.627	uncharacterized protein				Function unknown		no	no	no	0.652	-0.012	12	0.807	yes	no	no	-0.694
VNG_0864G	417.718	915.039	891.238	800.163	163.707	601.06	143.162	96.204	234.137	1175.65	348.695	174.325	2.552	1.522	6.225	8.317	1.43	1.956	2.436	1.812	phosphoribosylformylglycinamidine synthasesubunit PurL	PurL1	COG0046	Phosphoribosylformylglycinamidine (FGAM) synthase, synthetase domain	Nucleotide transport and metabolism	Purine biosynthesis	no	no	yes	0.728	0.063		0.783	yes	no	no	-0.162
VNG_0865C	167.181	148.37	126.35	143.207	823.835	571.354	161.285	275.671	692.713	606.911	131.73	120.912	0.203	0.26	0.783	0.519	0.841	1.062	0.817	0.439	PHP domain protein	YciV	COG0613	5'-3' exoribonuclease TrpH/YciV (RNase AM), contains PHP domain	Nucleotide transport and metabolism		no	no	no	0.697	0.033	11	0.744	yes	no	no	-0.716
VNG_0867G	42.221	48.91	41.646	39.857	130.683	103.455	36.797	73.552	219.174	134.195	66.981	71.833	0.323	0.473	1.132	0.542	1.677	1.297	1.82	0.977	asparagine synthase (glutamine-hydrolyzing)				Function unknown		no	no	no	0.762	0.098	14.5	0.797	yes	no	no	-0.484
VNG_0868H	1	1	1	1	87.329	70.479	36.715	182.856	36.519	25.616	18.235	23.507	0.011	0.014	0.027	0.005	0.418	0.363	0.497	0.129	NUDIX family hydrolase	YjhB	COG1051	ADP-ribose pyrophosphatase YjhB, NUDIX family	Nucleotide transport and metabolism		no	no	no	0.719	0.055	12.5	0.85	yes	no	no	-0.113
VNG_0869G	1	1	1	35.867	38.612	30.017	42.809	568.786	34.576	18.784	19.766	138.892	0.026	0.033	0.023	0.063	0.895	0.626	0.462	0.244	transcription initiation factor TFB	SUA7	COG1405	Transcription initiation factor TFIIIB, Brf1 subunit/Transcription initiation factor TFIIB	Transcription		no	no	no	0.69	0.026		0.774	yes	no	no	0.388
VNG_0870G	381.332	353.433	271.719	197.084	1220.37	819.984	211.541	273.953	1221.75	806.227	332.843	361.948	0.312	0.431	1.284	0.719	1.001	0.983	1.573	1.321	aspartyl/glutamyl-tRNA(Asn/Gln) amidotransferasesubunit C	GatC	COG0721	Asp-tRNAAsn/Glu-tRNAGln amidotransferase C subunit	Translation, ribosomal structure and biogenesis	Aminoacyl-tRNA synthetases	no	no	yes	0.663	-0.001	12.5	0.895	yes	no	no	-0.522
VNG_0872G	582.107	539.722	442.633	384.212	534.62	322.358	98.533	116.876	840.511	422.86	260.607	397.884	1.089	1.674	4.492	3.287	1.572	1.312	2.645	3.404	aspartyl/glutamyl-tRNA(Asn/Gln) amidotransferasesubunit A				Function unknown		yes	no	yes	0.697	0.033	10.5	0.837	yes	no	no	-0.446
VNG_0873G	109.042	108.867	76.199	48.218	126.557	102.899	41.654	46.793	107.71	54.28	69.287	28.834	0.862	1.058	1.829	1.03	0.851	0.528	1.663	0.616	thioesterase domain protein	YciA	COG1607	Acyl-CoA hydrolase	Lipid transport and metabolism		no	no	no	0.652	-0.013	10	0.798	yes	no	no	-0.272
VNG_0874G	69.216	88.638	80.087	68.857	150.823	107.585	39.014	78.205	381.711	367.172	182.206	521.664	0.459	0.824	2.053	0.88	2.531	3.413	4.67	6.67	TraB family protein		COG1916	Pheromone shutdown protein TraB, contains GTxH motif (function unknown)	Function unknown		no	no	yes	0.676	0.012	14	0.698	yes	no	no	-0.126
VNG_0875C	1	1	1	1	67.452	50.348	22.023	41.146	466.231	244.777	201.503	365.811	0.015	0.02	0.045	0.024	6.912	4.862	9.15	8.891	M50 family metalloprotease				Function unknown		no	yes	no	0.7	0.035	16	0.804	yes	no	no	-0.001
VNG_0876G	75.922	174.75	157.111	107.966	86.838	315.499	45.578	56.76	145.895	756.916	92.814	69.504	0.874	0.554	3.447	1.902	1.68	2.399	2.036	1.225	phosphoribosylformylglycinamidine cyclo-ligase	PurM	COG0150	Phosphoribosylaminoimidazole (AIR) synthetase	Nucleotide transport and metabolism	Purine biosynthesis	no	no	no	0.719	0.055	13.5	0.74	yes	no	no	-0.043
VNG_0878G	86.384	93.004	119	150.351	180.395	160.035	153.587	125.803	73.523	56.885	53.254	88.721	0.479	0.581	0.775	1.195	0.408	0.355	0.347	0.705	HTH/CBS domain protein	AF2118	COG3620	Predicted transcriptional regulator, contains an XRE-type HTH domain (archaeal members contain CBS pair)	Transcription		no	no	no	0.678	0.014	22.5	0.776	yes	no	no	-0.2
VNG_0879C	435.648	393.832	274.42	175.336	698.347	503.23	131.883	97.468	950.094	681.608	208.172	136.982	0.624	0.783	2.081	1.799	1.36	1.354	1.578	1.405	UPF0212 family protein		COG1885	Uncharacterized conserved protein, UPF0212 family	Function unknown		no	no	yes	0.672	0.008	14.5	0.866	yes	no	no	-0.472
VNG_0880G	217.089	198.719	175.956	139.568	2489.4	1868.79	1131.54	1599.17	1452.76	915.483	766.723	1303.94	0.087	0.106	0.156	0.087	0.584	0.49	0.678	0.815	proteasome beta subunit	PRE1	COG0638	20S proteasome, alpha and beta subunits	Posttranslational modification, protein turnover, chaperones		no	no	yes	0.672	0.008	8.5	0.838	yes	no	no	-0.182
VNG_0881G	79.206	76.519	60.737	65.14	137.909	99.596	68.788	112.983	233.664	159.842	108.922	247.25	0.574	0.768	0.883	0.577	1.694	1.605	1.583	2.188	DNA ligase (ATP)	CDC9	COG1793	ATP-dependent DNA ligase	Replication, recombination and repair		no	no	no	0.703	0.039		0.761	yes	no	no	-0.244
VNG_0882G	1	9.457	11.936	29.543	57.183	42.724	36.744	69.068	86.897	47.203	55.252	85.516	0.017	0.221	0.325	0.428	1.52	1.105	1.504	1.238	HAD superfamily hydrolase	NagD	COG0647	Ribonucleotide monophosphatase NagD, HAD superfamily	Nucleotide transport and metabolism		no	no	no	0.73	0.066	11	0.749	yes	no	no	-0.002
VNG_0883H	1	1	1	1	44.169	37.321	54.487	65.787	22.649	14.899	21.923	24.194	0.023	0.027	0.018	0.015	0.513	0.399	0.402	0.368	metal-dependent hydrolase domain protein	UlaG	COG2220	L-ascorbate lactonase UlaG, metallo-beta-lactamase superfamily	Carbohydrate transport and metabolism		no	no	no	0.721	0.057		0.715	yes	no	no	0.103
VNG_0884G	370.067	383.934	348.987	420.221	561.438	509.805	322.262	454.262	481.767	572.579	502.639	832.285	0.659	0.753	1.083	0.925	0.858	1.123	1.56	1.832	DNA topoisomerase 6 subunit A	Spo11	COG1697	DNA topoisomerase VI, subunit A	Replication, recombination and repair		no	no	yes	0.658	-0.006	6.5	0.806	yes	no	no	-0.152
VNG_0885G	427.739	441.877	400.99	471.221	554.295	508.564	304.246	426.688	146.622	130.049	118.667	151.547	0.772	0.869	1.318	1.104	0.265	0.256	0.39	0.355	DNA topoisomerase 6 subunit B		COG1389	DNA topoisomerase VI, subunit B	Replication, recombination and repair		no	no	yes	0.684	0.02	6	0.772	yes	no	no	-0.058
VNG_0887G	359.083	365.719	304.837	239.943	846.135	688.737	181.21	221.604	313.557	229.279	98.619	130.186	0.424	0.531	1.682	1.083	0.371	0.333	0.544	0.587	DNA gyrase subunit B	GyrB	COG0187	DNA gyrase/topoisomerase IV, subunit B	Replication, recombination and repair		no	no	no	0.648	-0.016		0.747	yes	no	no	-0.589
VNG_0889G	484.485	482.087	410.857	306.108	668.469	598.862	230.159	261.289	835.081	739.795	337.423	574.732	0.725	0.805	1.785	1.172	1.249	1.235	1.466	2.2	DNA gyrase subunit A	GyrA	COG0188	DNA gyrase/topoisomerase IV, subunit A	Replication, recombination and repair		no	yes	yes	0.669	0.005	9	0.799	yes	no	no	-0.528
VNG_0890G	1719.44	1682.03	1674.77	1753.86	1108.19	1027.55	839.005	856.182	1082.04	867.354	876.134	711.186	1.552	1.637	1.996	2.048	0.976	0.844	1.044	0.831	DUF293 domain protein				Function unknown		no	no	yes	0.635	-0.029	9.5	0.755	yes	no	no	-0.226
VNG_0891G	1928.04	1989.92	1627.18	1304	1169.32	883.99	307.38	339.321	1815.79	1455.79	663.485	365.949	1.649	2.251	5.294	3.843	1.553	1.647	2.159	1.078	probable NADH dehydrogenase	Ndh	COG1252	NADH dehydrogenase, FAD-containing subunit	Energy production and conversion		no	no	no	0.682	0.018	7.5	0.782	yes	no	no	-0.655
VNG_0892a	1	1	1	1	161.024	121.089	47.891	48.246	117.993	97.738	42.07	32.296	0.006	0.008	0.021	0.021	0.733	0.807	0.878	0.669	UPF0157 family protein	GrpB	COG2320	GrpB domain, predicted nucleotidyltransferase, UPF0157 family	General function prediction only		no	no	no	0.69	0.025	22	0.794	yes	no	no	-0.145
VNG_0892H	1	1	1	1	805.813	706.649	194.15	203.527	987.891	924.995	813.203	469.739	0.001	0.001	0.005	0.005	1.226	1.309	4.189	2.308	uncharacterized protein				Function unknown		no	yes	no	0.615	-0.049	12	0.755	yes	no	no	-0.554
VNG_0893G	340.44	322.708	280.71	288.632	287.122	213.927	93.18	97.815	345.928	240.08	81.108	139.649	1.186	1.509	3.013	2.951	1.205	1.122	0.87	1.428	uridine phosphorylase	Udp	COG2820	Uridine phosphorylase	Nucleotide transport and metabolism	Pyrimidine salvage	no	no	no	0.696	0.032	11	0.813	yes	no	no	-0.403
VNG_0896G	182.532	190.723	156.305	87.9	313.111	240.302	88.831	93.694	775.659	457.387	157.545	80.718	0.583	0.794	1.76	0.938	2.477	1.903	1.774	0.862	cytidine deaminase	Cdd	COG0295	Cytidine deaminase	Nucleotide transport and metabolism	Pyrimidine salvage	no	no	no	0.694	0.03	24.625	0.912	yes	no	no	-0.426
VNG_0897G	1	12.471	11.18	9.685	313.678	258.398	86.318	58.932	570.897	587.19	244.042	299.033	0.003	0.048	0.13	0.164	1.82	2.272	2.827	5.074	ABC-type transport system permease protein(probable substrate sugar)	NupQ	COG1079	ABC-type guanosine uptake system NupNOPQ, permease subunit NupQ	Nucleotide transport and metabolism		no	no	no	0.687	0.023	11	0.822	yes	no	no	-0.537
VNG_0898G	1	1	1	1	437.631	369.54	130.362	81.21	332.574	282.207	110.585	95.601	0.002	0.003	0.008	0.012	0.76	0.764	0.848	1.177	ABC-type transport system permease protein(probable substrate sugar)	NupP	COG4603	ABC-type guanosine uptake system NupNOPQ, permease component NupP	Nucleotide transport and metabolism		no	no	no	0.69	0.025	10	0.727	yes	no	no	-0.42
VNG_0901G	104.455	126.104	100.968	90.185	884.441	777.3	311.089	167.055	673.868	720.761	174.29	114.116	0.118	0.162	0.325	0.54	0.762	0.927	0.56	0.683	ABC-type transport system ATP-binding protein(probable substrate sugar)	NupO	COG3845	ABC-type guanosine uptake system NupNOPQ, ATPase component NupO	Nucleotide transport and metabolism		no	no	yes	0.68	0.016	5	0.743	yes	no	no	-0.402
VNG_0903C	895.386	1038.62	778.374	696.255	1500.43	1190.27	476.403	252.19	1113.45	1040.21	274.626	98.624	0.597	0.873	1.634	2.761	0.742	0.874	0.576	0.391	ABC-type transport system periplasmicsubstrate-binding protein (probable substrate sugar)	Med	COG1744	Lipoprotein Med, regulator of KinD/Spo0A, PBP1-ABC superfamily, includes NupN	Signal transduction mechanisms		no	no	yes	0.661	-0.003	9.5	0.748	yes	no	no	-0.573
VNG_0905G	393.819	503.981	472.385	455.612	358.946	325.519	156.598	144.889	295.867	342.883	150.514	121.485	1.097	1.548	3.017	3.145	0.824	1.053	0.961	0.838	phosphohexomutase (phosphoglucomutase /phosphomannomutase)	ManB	COG1109	Phosphomannomutase	Carbohydrate transport and metabolism		no	no	no	0.732	0.068		0.777	yes	no	no	-0.193
VNG_0906H	52.319	61.102	73.841	59.094	511.15	589.528	625.454	1126.92	237.461	444.446	382.418	450.583	0.102	0.104	0.118	0.052	0.465	0.754	0.611	0.4	uncharacterized protein				Function unknown		no	no	yes	0.669	0.005	12.5	0.785	yes	no	no	0.092
VNG_0907H	1	1	1	1	127.681	78.757	24.347	65.434	133.674	132.511	36.371	53.628	0.008	0.013	0.041	0.015	1.047	1.683	1.494	0.82	uncharacterized protein				Function unknown		no	no	no	0.653	-0.011	13.5	0.873	yes	no	no	-0.263
VNG_0908G	107.919	92.023	67.47	69.054	91.404	62.943	26.161	50.263	133.268	99.5	65.513	109.212	1.181	1.462	2.579	1.374	1.458	1.581	2.504	2.173	SSSF family transport protein	PutP	COG0591	Na+/proline symporter	Amino acid transport and metabolism		no	yes	no	0.68	0.016		0.749	yes	no	no	-0.183
VNG_0909H	1	16.186	1	1	86.905	56.883	27.225	48.997	55.352	50.478	30.641	38.27	0.012	0.285	0.037	0.02	0.637	0.887	1.125	0.781	uncharacterized protein				Function unknown		no	no	no	0.72	0.056	17.5	0.784	yes	no	no	-0.081
VNG_0911H	1	1	1	1	661.756	508.185	408.879	483.176	77.852	60.21	34.677	22.285	0.002	0.002	0.002	0.002	0.118	0.118	0.085	0.046	uncharacterized protein				Function unknown		no	no	yes	0.656	-0.009	11.5	0.746	yes	no	no	-0.077
VNG_0913H	1	1	1	1	125.516	108.465	70.433	85	403.376	495.468	258.385	267.413	0.008	0.009	0.014	0.012	3.214	4.568	3.669	3.146	uncharacterized protein				Function unknown		no	no	yes	0.709	0.045	16.5	0.797	yes	no	no	-0.248
VNG_0914H	72.765	77.568	70.825	81.583	129.81	102.3	51.177	94.49	72.99	62.119	39.734	66.959	0.561	0.758	1.384	0.863	0.562	0.607	0.776	0.709	uncharacterized protein				Function unknown		no	no	no	0.712	0.048	13	0.752	yes	no	no	-0.014
VNG_0915G	1	1	1	1	42.357	39.369	47.357	130.214	90.684	102.013	188.846	583.745	0.024	0.025	0.021	0.008	2.141	2.591	3.988	4.483	kynureninase	Bna5	COG3844	Kynureninase	Amino acid transport and metabolism		no	no	no	0.741	0.077	13	0.744	yes	no	no	0.315
VNG_0916G	1	1	1	1	50.002	38.797	28.954	36.975	63.749	53.309	27.086	34.452	0.02	0.026	0.035	0.027	1.275	1.374	0.935	0.932	sensor box histidine kinase				Function unknown		no	no	no	0.721	0.057	9	0.787	yes	no	no	0.07
VNG_0917G	16.328	14.663	14.167	15.708	124.881	96.782	41.64	73.992	82.933	72.294	43.313	72.498	0.131	0.152	0.34	0.212	0.664	0.747	1.04	0.98	receiver box response regulator				Function unknown		no	no	no	0.636	-0.028		0.678	yes	no	no	-0.12
VNG_0918H	1	1	1	1	92.373	119.266	175.024	195.941	58.738	61.448	48.432	52.602	0.011	0.008	0.006	0.005	0.636	0.515	0.277	0.268	ISH4-type transposase ISH4	Undefined|InsA	COG3676|COG3677	Transposase and inactivated derivatives|Transposase InsA	Mobilome: prophages, transposons		no	yes	no	0.592	-0.072	13.5	0.566	yes	yes	no	0.138	IS1595
VNG_0919G	110.051	148.666	107.92	94.843	179.147	145.226	34.649	67.793	94.922	71.769	35.796	64.772	0.614	1.024	3.115	1.399	0.53	0.494	1.033	0.955	dolichyl-phosphate hexosyltransferase				Function unknown		no	no	no	0.691	0.027	17	0.906	yes	no	no	-0.414
VNG_0920H	1	1	1	1	107.386	109.74	65.603	147.164	334.896	412.388	154.05	340.955	0.009	0.009	0.015	0.007	3.119	3.758	2.348	2.317	uncharacterized protein				Function unknown		no	yes	yes	0.731	0.066		0.777	yes	no	no	-0.447
VNG_0921G	102.781	143.182	120.543	113.157	667.394	730.227	403.287	652.24	1440.22	2095.98	844.672	1133.9	0.154	0.196	0.299	0.173	2.158	2.87	2.094	1.738	ABC-type transport system ATP-binding protein	PotA	COG3842	ABC-type Fe3+/spermidine/putrescine transport systems, ATPase component	Amino acid transport and metabolism		no	no	yes	0.694	0.03	12	0.768	yes	no	no	-0.786
VNG_0923G	43.553	1	22.194	1	553.884	604.017	110.459	204.682	1151.86	1651.07	366.84	559.641	0.079	0.002	0.201	0.005	2.08	2.733	3.321	2.734	ABC-type transport system permease protein	FbpB	COG1178	ABC-type Fe3+ transport system, permease component	Inorganic ion transport and metabolism		no	no	yes	0.691	0.027	20	0.717	yes	no	no	-1.051
VNG_0924G	1732.75	2892.12	2240.32	1872.5	2017	2055.34	357.963	614.863	983.058	1151.05	142.682	271.515	0.859	1.407	6.259	3.045	0.487	0.56	0.399	0.442	ABC-type transport system periplasmicsubstrate-binding protein	AfuA	COG1840	ABC-type Fe3+ transport system, periplasmic component	Inorganic ion transport and metabolism		no	no	yes	0.665	0.001	11.5	0.738	yes	no	no	-1.346
VNG_0925C	132.41	312.855	175.526	38.032	631.384	575.619	90.446	304.649	544.517	538.006	175.883	518.905	0.21	0.544	1.941	0.125	0.862	0.935	1.945	1.703	homolog to arabinopyranose mutase				Function unknown		no	no	yes	0.668	0.003	11	0.79	yes	no	no	-1.009
VNG_0926H	1	1	1	1	12.01	11.583	17.609	11.826	19.404	19.548	1	1	0.083	0.086	0.057	0.085	1.616	1.688	0.057	0.085	spurious ORF				Function unknown		no	no	no	0.572	-0.092		0.82	yes	no	no	0.101
VNG_0927C	1	1	1	1	108.81	90.578	85.383	120.945	161.185	150.105	194.661	192.293	0.009	0.011	0.012	0.008	1.481	1.657	2.28	1.59	uncharacterized protein				Function unknown		no	no	no	0.699	0.034	13	0.74	yes	no	no	0.166
VNG_0928G	1	30.071	1	1	88.19	68.326	66.94	89.227	121.348	124.268	140.14	165.84	0.011	0.44	0.015	0.011	1.376	1.819	2.094	1.859	ARM/HEAT repeat protein / protein kinase domainprotein				Function unknown		no	no	yes	0.733	0.069	6	0.768	yes	no	no	0.176
VNG_0930G	79.514	75.027	71.522	73.47	103.365	78.677	41.448	65.048	67.672	46.918	43.892	41.515	0.769	0.954	1.726	1.129	0.655	0.596	1.059	0.638	monooxygenase (homolog to alkanesulfonatemonooxygenase)	SsuD	COG2141	Flavin-dependent oxidoreductase, luciferase family (includes alkanesulfonate monooxygenase SsuD and methylene tetrahydromethanopterin reductase)	Coenzyme transport and metabolism	Pyrimidine degradation	no	no	no	0.712	0.048	8.5	0.736	yes	no	no	-0.084
VNG_0931G	357.888	385.266	435.335	518.38	459.396	519.295	637.962	630.288	193.747	195.379	441.468	401.294	0.779	0.742	0.682	0.822	0.422	0.376	0.692	0.637	acetyl-CoA C-acetyltransferase catalyticsubunit	PaaJ	COG0183	Acetyl-CoA acetyltransferase	Lipid transport and metabolism	Fatty acid biosynthesis	no	no	yes	0.69	0.026	9.5	0.812	yes	no	no	0.229
VNG_0932C	137.974	158.85	181.072	253.476	166.522	189.026	306.22	326.679	181.52	236.226	538.605	626.895	0.829	0.84	0.591	0.776	1.09	1.25	1.759	1.919	acetyl-CoA C-acetyltransferase small subunit		COG1545	Uncharacterized OB-fold protein, contains Zn-ribbon domain	General function prediction only		no	no	no	0.733	0.069	12.5	0.897	yes	no	no	0.273
VNG_0933G	648.935	527.838	416.035	426.395	240.064	130.92	82.922	179.719	137.866	75.698	41.341	54.99	2.703	4.032	5.017	2.373	0.574	0.578	0.499	0.306	NamA family oxidoreductase	FadH	COG1902	2,4-dienoyl-CoA reductase or related NADH-dependent reductase, Old Yellow Enzyme (OYE) family	Energy production and conversion		no	no	no	0.715	0.051		0.871	yes	no	no	-0.302
VNG_0934H	1	1	1	1	448.097	456.103	530.395	896.717	338.259	516.499	601.617	658.3	0.002	0.002	0.002	0.001	0.755	1.132	1.134	0.734	uncharacterized protein				Function unknown		no	no	no	0.644	-0.021	12	0.849	yes	no	no	0.147
VNG_0935G	199.877	135.323	120.383	161.719	112.654	85.921	84.214	193.042	34.108	38.18	36.739	48.742	1.774	1.575	1.429	0.838	0.303	0.444	0.436	0.252	nitroreductase family protein	NfnB	COG0778	Nitroreductase	Energy production and conversion	Pyrimidine degradation	no	no	no	0.709	0.044	12.5	0.867	yes	no	no	0.081
VNG_0936C	1	1	1	1	59.197	47.832	25.853	22.424	39.088	25.378	15.373	17.344	0.017	0.021	0.039	0.045	0.66	0.531	0.595	0.773	probable carbon-nitrogen hydrolase	Nit2	COG0388	Omega-amidase YafV/Nit2, hydrolyzes alpha-ketoglutaramate	Energy production and conversion		no	no	no	0.733	0.069	12	0.833	yes	no	no	0.123
VNG_0937G	1	1	1	1	52.165	113.479	27.399	26.449	41.264	78.698	15.526	23.252	0.019	0.009	0.036	0.038	0.791	0.694	0.567	0.879	aldehyde dehydrogenase	AdhE	COG1012	Acyl-CoA reductase or other NAD-dependent aldehyde dehydrogenase	Lipid transport and metabolism	Proline degradation	no	no	no	0.712	0.048	3.5	0.791	yes	no	no	0.067
VNG_0938G	1	1	1	1	36.855	28.81	37.706	50.226	46.706	45.137	60.718	93.613	0.027	0.035	0.027	0.02	1.267	1.567	1.61	1.864	GufA family transport protein (probablesubstrate zinc)	ZupT	COG0428	Zinc transporter ZupT	Inorganic ion transport and metabolism		no	no	yes	0.682	0.017	12	0.725	yes	no	no	0.446
VNG_0940G	876.187	918.7	841.924	1035.82	981.781	926.796	1088.88	867.794	388.183	378.71	418.14	236.572	0.892	0.991	0.773	1.194	0.395	0.409	0.384	0.273	acetate--CoA ligase (ADP-forming)	PatZN	COG1042	Acyl-CoA synthetase (NDP forming)	Energy production and conversion		no	yes	yes	0.683	0.019	9	0.806	yes	no	no	-0.406
VNG_0941C	973.407	1043.15	1179.23	1626.82	759.075	793.989	968.748	788.177	490.644	541.194	706.517	496.343	1.282	1.314	1.217	2.064	0.646	0.682	0.729	0.63	DRTGG domain protein	PtaN	COG0857	BioD-like N-terminal domain of phosphotransacetylase	General function prediction only		no	no	yes	0.692	0.028	15.5	0.766	yes	no	no	-0.316
VNG_0942G	701.934	716.524	740.263	1223.51	728.013	654.154	719.393	1103.54	1106.11	1283.63	1297.34	1645.08	0.964	1.095	1.029	1.109	1.519	1.962	1.803	1.491	purine-binding taxis protein CheW	CheW	COG0835	Chemotaxis signal transduction protein CheW	Signal transduction mechanisms		no	no	no	0.649	-0.015		0.708	yes	no	no	0.19
VNG_0943C	1	1	1	1	570.028	522.378	516.132	690.055	636.467	520.64	487.507	718.57	0.002	0.002	0.002	0.001	1.117	0.997	0.945	1.041	HTH domain protein				Function unknown		no	yes	yes	0.603	-0.061	14.5	0.785	yes	no	no	-0.18
VNG_0945H	1	1	1	1	223.505	242.037	336.356	394.753	173.368	198.029	369.056	629.293	0.004	0.004	0.003	0.003	0.776	0.818	1.097	1.594	uncharacterized protein				Function unknown		no	yes	yes	0.617	-0.047	17.5	0.791	yes	no	no	0.84
VNG_0946G	45.236	40.69	42.477	78.287	591.137	535.29	770.204	1487.01	440.261	442.975	510.528	749.647	0.077	0.076	0.055	0.053	0.745	0.828	0.663	0.504	ParA domain protein (arl operon protein ParA1)	FlhG	COG0455	MinD-like ATPase FlhG/YlxH, activator of the FlhF-type GTPase	Cell cycle control, cell division, chromosome partitioning		no	no	yes	0.669	0.004		0.663	yes	no	no	0.255
VNG_0947G	1	1	1	1	65.556	66.186	85.429	191.725	178.055	227.351	474.474	1183.38	0.015	0.015	0.012	0.005	2.716	3.435	5.554	6.172	archaellar motor/biogenesis protein ArlJ	ArlJ	COG1955	Archaellum biogenesis protein ArlJ/FlaJ, TadC family	Cell motility		no	no	yes	0.628	-0.037	16.5	0.691	yes	no	no	0.051
VNG_0949G	1	17.723	22.782	39.643	418.133	551.195	867.594	1397.48	772.316	1024.28	1904.83	2378.56	0.002	0.032	0.026	0.028	1.847	1.858	2.196	1.702	archaellar motor/biogenesis protein ArlI	VirB11	COG0630	Type IV secretory pathway ATPase VirB11/Archaellum biosynthesis ATPase ArlI/FlaI	Cell motility		no	no	yes	0.64	-0.025		0.722	yes	no	no	0.181
VNG_0950a	23.915	30.141	36.992	59.029	523.694	683.362	983.668	1865.07	873.108	1042.76	2095.2	2666.4	0.046	0.044	0.038	0.032	1.667	1.526	2.13	1.43	arl cluster protein ArlG	FlaG	COG3354	Archaellum component FlaG, FlaF/FlaG flagellin family	Cell motility		no	yes	yes	0.623	-0.041	12.5	0.72	yes	no	no	0.249
VNG_0950G	90.621	81.27	93.941	177.305	329.007	444.311	679.703	1358.43	537.187	685.259	1143.41	1958.31	0.275	0.183	0.138	0.131	1.633	1.542	1.682	1.442	arl cluster protein ArlH	FlaH	COG2874	Archaellum biogenesis ATPase ArlH/FlaH	Cell motility		yes	no	yes	0.621	-0.043		0.63	yes	no	no	0.219
VNG_0953C	1	1	1	1	669.208	868.975	1158.85	2072.46	652.347	893.375	1322.11	1878.09	0.001	0.001	0.001	0	0.975	1.028	1.141	0.906	arl cluster protein ArlF	FlaF	COG3353	Archaellum component FlaF, FlaF/FlaG flagellin family	Cell motility		no	yes	yes	0.621	-0.043	11.5	0.777	yes	no	no	0.219
VNG_0954C	262.347	247.004	261.562	323.739	648.126	821.447	1093.28	2030.74	2486.86	3520.87	4683.9	5319.96	0.405	0.301	0.239	0.159	3.837	4.286	4.284	2.62	arl cluster protein ArlCE	FlaC	COG3352	Archaellum component ArlC/FlaC	Cell motility		yes	yes	yes	0.622	-0.042		0.636	yes	no	no	0.376
VNG_0955G	170.53	311.211	390.678	652.299	938.715	1284.63	1418.33	2368.86	1143.39	1824.66	2256.91	3617.15	0.182	0.242	0.275	0.275	1.218	1.42	1.591	1.527	arl cluster protein ArlD	FlaD	COG3351	Archaellum component ArlD/FlaD/FlaE	Cell motility		no	no	yes	0.633	-0.032		0.706	yes	no	no	0.442
VNG_0958G	292.2	354.968	394.853	520.156	673.788	893.011	910.826	1629.63	428.795	708.809	1089.37	1524.16	0.434	0.397	0.434	0.319	0.636	0.794	1.196	0.935	transducer protein Htr15				Function unknown		yes	no	yes	0.66	-0.004		0.686	yes	no	no	0.326
VNG_0959H	33.774	40.569	35.961	28.144	198.872	206.453	94.359	167.342	597.721	483.962	186.24	254.735	0.17	0.197	0.381	0.168	3.006	2.344	1.974	1.522	uncharacterized protein				Function unknown		no	yes	no	0.617	-0.048	12	0.754	yes	no	no	0.03
VNG_0960G	1783.29	1751.92	2060.84	4885.92	3165.04	4733.3	7387.19	12284	1182.04	3009.64	3996.49	7598.11	0.563	0.37	0.279	0.398	0.373	0.636	0.541	0.619	archaellin B1	FlaB	COG1681	Archaellin (archaeal flagellin)	Cell motility		yes	yes	yes	0.61	-0.054	17	0.81	yes	no	no	0.786
VNG_0961G	418.986	421.856	564.528	921.801	3225.09	4849.49	6578.73	11991.4	8159.58	12050.5	12279.5	21924.4	0.13	0.087	0.086	0.077	2.53	2.485	1.867	1.828	archaellin B2	FlaB	COG1681	Archaellin (archaeal flagellin)	Cell motility		yes	yes	no	0.594	-0.07	14	0.685	yes	no	no	0.79
VNG_0962G	597.167	565.942	701.589	1527.33	3146.87	4779.12	5716.55	9929.36	2327.16	5642.08	5971.09	9719.16	0.19	0.118	0.123	0.154	0.74	1.181	1.045	0.979	archaellin B3	FlaB	COG1681	Archaellin (archaeal flagellin)	Cell motility		yes	yes	yes	0.605	-0.059	16.5	0.808	yes	no	no	0.869
VNG_0963G	265.823	241.739	228.027	271.66	989.278	892.563	936.932	1891.7	5139.17	6060.83	4070.33	4882.77	0.269	0.271	0.243	0.144	5.195	6.79	4.344	2.581	HEAT-PBS family taxis protein				Function unknown		no	no	yes	0.663	-0.002	9.5	0.659	yes	no	no	0.121
VNG_0964C	122.305	134.347	143.113	204.24	670.447	652.635	751.132	1644.05	1654.27	2030.92	2065.04	2897.27	0.182	0.206	0.191	0.124	2.467	3.112	2.749	1.762	taxis protein CheF1	CheF	COG2469	Archaeal chemotaxis protein CheF	Signal transduction mechanisms		no	yes	yes	0.619	-0.046	11	0.74	yes	no	no	0.178
VNG_0965C	136.605	113.334	112.296	134.677	963.933	823.632	624.752	699.403	246.732	216.974	218.816	277.664	0.142	0.138	0.18	0.193	0.256	0.263	0.35	0.397	taxis protein CheF2	CheF	COG2469	Archaeal chemotaxis protein CheF	Signal transduction mechanisms		no	no	yes	0.64	-0.024	9.5	0.727	yes	no	no	-0.226
VNG_0966G	667.813	583.705	627.06	1202.64	700.112	814.459	753.539	1497.02	504.232	551.039	877.676	1639.38	0.954	0.717	0.832	0.803	0.72	0.677	1.165	1.095	protein-glutamate O-methyltransferase CheR	CheR	COG1352	Methylase of chemotaxis methyl-accepting proteins	Signal transduction mechanisms		yes	yes	yes	0.643	-0.021		0.746	yes	no	no	0.032
VNG_0967G	43.315	44.939	54.448	93.872	390.998	452.361	562.848	864.552	871.853	1285.55	1616.38	1744.76	0.111	0.099	0.097	0.109	2.23	2.842	2.872	2.018	taxis cluster protein CheD	CheD	COG1871	Chemotaxis receptor (MCP) glutamine deamidase CheD	Signal transduction mechanisms		yes	no	yes	0.679	0.015		0.7	yes	no	no	0.168
VNG_0969H	216.515	204.786	232.164	408.821	488.109	585.712	666.896	1076.38	274.518	467.123	484.746	965.423	0.444	0.35	0.348	0.38	0.562	0.798	0.727	0.897	taxis cluster protein CheC	CheC	COG1776	Phosphoaspartate phosphatase CheC, specific for CheY-P	Signal transduction mechanisms		no	no	yes	0.669	0.005		0.709	yes	no	no	0.221
VNG_0970G	321.371	331.169	393.159	610.003	984.288	1166.08	1631.08	2124.73	414.829	481.83	891.488	1306.07	0.327	0.284	0.241	0.287	0.421	0.413	0.547	0.615	taxis cluster protein CheC	CheC	COG1776	Phosphoaspartate phosphatase CheC, specific for CheY-P	Signal transduction mechanisms		no	yes	yes	0.624	-0.04		0.773	yes	no	no	0.288
VNG_0971G	348.429	366.19	427.477	597.313	976.059	1150.35	1556.15	2163.93	971.496	1571.85	2314.32	2625.37	0.357	0.318	0.275	0.276	0.995	1.366	1.487	1.213	taxis sensor histidine kinase CheA	CheA	COG0643	Chemotaxis protein histidine kinase CheA	Signal transduction mechanisms		no	yes	yes	0.658	-0.006		0.713	yes	no	no	0.312
VNG_0973G	177.975	168.483	184.606	258.51	807.692	918.264	1141.37	1819.57	554.441	791.953	892.744	1229.13	0.22	0.183	0.162	0.142	0.686	0.862	0.782	0.676	protein-glutamate methylesterase /protein-glutamine glutaminase CheB	CheB	COG2201	Chemotaxis response regulator CheB, contains REC and protein-glutamate methylesterase domains	Signal transduction mechanisms		no	no	yes	0.679	0.015		0.699	yes	no	no	0.345
VNG_0974G	550.344	515.904	635.128	663.329	1965.87	2277.55	3609.27	3832.68	1026.47	1544.8	2879.37	2440.05	0.28	0.227	0.176	0.173	0.522	0.678	0.798	0.637	response regulator CheY				Function unknown		yes	no	yes	0.562	-0.102		0.739	yes	no	no	0.541
VNG_0976G	635.08	589.132	666.705	907.515	677.007	707.732	996.556	1634.26	1244.69	1202.89	2397.58	2434.55	0.938	0.832	0.669	0.555	1.839	1.7	2.406	1.49	purine-binding taxis protein CheW	CheW	COG0835	Chemotaxis signal transduction protein CheW	Signal transduction mechanisms		yes	yes	no	0.659	-0.005		0.791	yes	no	no	0.606
VNG_0978H	48.909	52.923	64.254	107.477	464.218	545.797	663.104	1182.22	307.98	338.764	534.98	1379.81	0.105	0.097	0.097	0.091	0.663	0.621	0.807	1.167	uncharacterized protein				Function unknown		no	no	no	0.675	0.011	10	0.757	yes	no	no	0.459
VNG_0979H	1	1	1	1	29.984	27.578	30.655	49.636	50.172	53.907	85.603	144.56	0.033	0.036	0.033	0.02	1.673	1.955	2.792	2.912	uncharacterized protein				Function unknown		no	no	no	0.709	0.044	14	0.706	yes	no	no	0.22
VNG_0981C	115.407	123.141	106.577	109.717	93.408	70.748	33.841	64.797	89.865	71.349	44.814	103.337	1.236	1.741	3.149	1.693	0.962	1.008	1.324	1.595	pyridoxal phosphate-dependent aminotransferase (homolog to histidinol-phosphate aminotransferase /aspartate aminotransferase)				Function unknown		no	no	no	0.742	0.078		0.768	yes	no	no	-0.071
VNG_0982C	378.552	360.008	332.407	362.817	514.607	391.553	244.02	232.634	1197.54	731.285	548.24	316.5	0.736	0.919	1.362	1.56	2.327	1.868	2.247	1.361	PRC domain protein	YlmC	COG1873	Sporulation protein YlmC, YlmC/YmxH family, contains PRC-barrel domain	General function prediction only		no	no	no	0.622	-0.042	11.5	0.817	yes	no	no	-0.116
VNG_0983C	138.086	147.367	133.217	150.631	372.356	247.142	121.364	150.83	253.681	140.42	173.099	240.201	0.371	0.596	1.098	0.999	0.681	0.568	1.426	1.593	DHH/RecJ family phosphoesterase	NrnA	COG0618	nanoRNase/pAp phosphatase, hydrolyzes c-di-AMP and oligoRNAs	Nucleotide transport and metabolism		no	no	no	0.654	-0.011	12.5	0.748	yes	no	no	-0.22
VNG_0985a	1	1	1	1	155.393	134.414	174.753	131.362	2052.69	2278.9	1276.76	799.653	0.006	0.007	0.006	0.008	13.21	16.954	7.306	6.087	uncharacterized protein				Function unknown		no	no	yes	0.578	-0.086		0.634	yes	no	no	-0.143
VNG_0985H	1	1	1	1	46.503	38.261	54.511	48.827	68.788	52.422	53.759	90.951	0.022	0.026	0.018	0.02	1.479	1.37	0.986	1.863	HTH domain protein				Function unknown		yes	yes	yes	0.536	-0.128	16	0.507	yes	no	no	0.079
VNG_0986H	1	1	1	1	72.777	45.137	39.208	32.089	193.321	122.278	95.735	160.39	0.014	0.022	0.026	0.031	2.656	2.709	2.442	4.998	SWIM zinc finger domain protein				Function unknown		no	yes	no	0.578	-0.087		0.656	yes	no	no	-0.103
VNG_0987a	1	1	1	1	119.365	74.139	40.649	38.142	1044.23	339.135	86.942	84.652	0.008	0.013	0.025	0.026	8.748	4.574	2.139	2.219	small CPxCG-related zinc finger protein				Function unknown		yes	yes	no	0.431	-0.233		0.695	yes	no	no	-0.083
VNG_0987H	1	1	1	1	395.331	211.712	80.057	50.822	849.042	292.806	140.886	52.302	0.003	0.005	0.012	0.02	2.148	1.383	1.76	1.029	small CPxCG-related zinc finger protein				Function unknown		yes	yes	yes	0.396	-0.269	24.625	0.615	yes	no	no	-0.56
VNG_0988H	1	1	1	1	55.249	41.606	29.198	29.74	192.425	90.343	35.07	50.217	0.018	0.024	0.034	0.034	3.483	2.171	1.201	1.689	DUF2085 family protein		COG3815	Uncharacterized membrane protein	Function unknown		yes	yes	yes	0.431	-0.233	11.5	0.536	yes	no	no	0.081
VNG_0989C	1	1	1	1	59.932	53.601	83.316	62.483	64.534	68.532	73.429	75.586	0.017	0.019	0.012	0.016	1.077	1.279	0.881	1.21	XerC/D-like integrase	XerD	COG4974	Site-specific recombinase XerD	Replication, recombination and repair		yes	yes	no	0.542	-0.123	21	0.586	yes	no	no	0.141
VNG_0990H	1	1	1	1	102.061	107.92	130.948	88.582	127.165	124.002	75.163	85.751	0.01	0.009	0.008	0.011	1.246	1.149	0.574	0.968	uncharacterized protein				Function unknown		no	no	no	0.598	-0.067	13	0.779	yes	no	no	0.218
VNG_0991H	1	1	58.368	28.626	230.728	594.795	1338.85	1628.76	381.373	472.662	2353.93	3933.23	0.004	0.002	0.044	0.018	1.653	0.795	1.758	2.415	uncharacterized protein				Function unknown		no	yes	yes	0.582	-0.082	13.5	0.568	yes	no	no	1.311
VNG_0992a	1	1	1	1	22.37	24.406	45.765	36.971	1	1	1	1	0.045	0.041	0.022	0.027	0.045	0.041	0.022	0.027	ISH9-type transposase (nonfunctional)				Function unknown		no	no	no	0.634	-0.03		1.154	yes	no	no	0.079
VNG_0992H	111.265	90.228	168.708	290.852	66.03	152.935	432.66	637.337	121.511	480.395	2576.59	3223.86	1.685	0.59	0.39	0.456	1.84	3.141	5.955	5.058	uncharacterized protein				Function unknown		no	yes	yes	0.609	-0.055	9.5	0.554	yes	no	no	1.16
VNG_0993a	1	1	1	1	27.703	20.12	43.031	34.776	1	24.773	1	1	0.036	0.05	0.023	0.029	0.036	1.231	0.023	0.029	homolog to phage PhiH1 repressor protein (C-term)(nonfunctional)				Function unknown		yes	no	no	0.548	-0.116	14.5	0.708	yes	no	no	0.071
VNG_0993H	1	1	1	1	94.348	104.074	175.1	124.97	140.999	148.111	273.755	983.463	0.011	0.01	0.006	0.008	1.494	1.423	1.563	7.87	uncharacterized protein				Function unknown		yes	yes	yes	0.485	-0.18	13.5	0.513	yes	no	no	0.058
VNG_0994b	1	1	1	1	1957.16	4530.24	8296.35	7094.32	539.026	262.519	841.091	635.819	0.001	0	0	0	0.275	0.058	0.101	0.09	basic protein bp4				Function unknown		no	no	no	0.609	-0.056		0.837	yes	no	no	4.511
VNG_0995H	1	199.21	373.244	96.124	2332.56	5543.8	12040.8	8983.14	526.647	1969.72	5068.44	5215.87	0	0.036	0.031	0.011	0.226	0.355	0.421	0.581	small CPxCG-related zinc finger protein				Function unknown		no	no	no	0.688	0.024	16.5	0.893	yes	no	no	2.787
VNG_0996G	1	1	1	7.598	94.981	171.972	472.942	667.422	131.034	231.218	481.895	653.242	0.011	0.006	0.002	0.011	1.38	1.345	1.019	0.979	integrase family protein / bat box HTH-10 familytranscription regulator	DmsR	COG3413	Predicted transcriptional regulator, contains HTH domain	General function prediction only		no	no	no	0.755	0.09	17	0.745	yes	no	no	0.723
VNG_0997G	438.253	329.023	410.33	592.511	148.116	129.658	693.5	715.694	134.842	106.432	701.273	710.629	2.959	2.538	0.592	0.828	0.91	0.821	1.011	0.993	acyl-CoA synthetase	Acs	COG0365	Acyl-coenzyme A synthetase/AMP-(fatty) acid ligase	Lipid transport and metabolism		no	no	yes	0.686	0.022	11	0.799	yes	no	no	1.41
VNG_0998G	812.062	1025.39	920.268	811.203	568.199	370.261	281.794	115.702	485.476	364.874	284.618	146.206	1.429	2.769	3.266	7.011	0.854	0.985	1.01	1.264	probable oxidoreductase (aldo-keto reductasefamily protein)	PdxI	COG0667	Pyridoxal reductase PdxI or related oxidoreductase, aldo/keto reductase family	Coenzyme transport and metabolism		no	no	no	0.698	0.034	10.5	0.831	yes	no	no	-0.374
VNG_0999a	1	1	1	1	143.364	104.803	46.311	65.922	116.769	140.584	147.668	153.921	0.007	0.01	0.022	0.015	0.814	1.341	3.189	2.335	CopG domain protein				Function unknown		no	no	no	0.602	-0.062	15.5	0.99	yes	no	no	0.37
VNG_0999H	1	1	1	1	122.894	333.336	635.982	634.639	109.905	322.438	995.749	1178.46	0.008	0.003	0.002	0.002	0.894	0.967	1.566	1.857	uncharacterized protein				Function unknown		no	no	yes	0.63	-0.035	16	0.713	yes	no	no	1.231
VNG_1000H	1	1	1	1	164.19	113.672	50.399	75.033	74.232	43.139	67.462	84.406	0.006	0.009	0.02	0.013	0.452	0.38	1.339	1.125	DUF2061 family protein		COG3205	Uncharacterized membrane protein, DUF2061 family	Function unknown		no	no	no	0.643	-0.021	10.5	0.801	yes	no	no	0.55
VNG_1001G	3011.12	2287.48	1737.06	1393.89	674.638	639.556	289.131	581.017	546.105	468.32	222.745	364.255	4.463	3.577	6.008	2.399	0.809	0.732	0.77	0.627	inosine-5'-monophosphate dehydrogenase	GuaB	COG0516	IMP dehydrogenase/GMP reductase	Nucleotide transport and metabolism	Purine biosynthesis	no	no	no	0.684	0.02	10	0.792	yes	no	no	-0.322
VNG_1002H	1	1	1	1	295.362	286.904	714.21	443.745	150.28	139.953	432.124	181.648	0.003	0.003	0.001	0.002	0.509	0.488	0.605	0.409	uncharacterized protein				Function unknown		no	no	no	0.723	0.059	10	0.808	yes	no	no	-0.005
VNG_1003H	1	1	1	1	127.306	115.884	113.739	112.919	583.622	560.557	591.582	270.503	0.008	0.009	0.009	0.009	4.584	4.837	5.201	2.396	small CPxCG-related zinc finger protein				Function unknown		no	no	no	0.636	-0.029	12	0.897	yes	no	no	-0.521
VNG_1005H	320.955	349.198	313.18	300.15	109.806	81.543	41.405	54.707	312.969	135.676	90.823	218.686	2.923	4.282	7.564	5.486	2.85	1.664	2.194	3.997	uncharacterized protein				Function unknown		no	no	no	0.671	0.007	14	0.819	yes	no	no	-0.331
VNG_1006H	1	1	1	1	117.079	138.113	160.94	155.493	122.268	113.845	212.354	389.557	0.009	0.007	0.006	0.006	1.044	0.824	1.319	2.505	uncharacterized protein				Function unknown		yes	no	yes	0.44	-0.224	24.625	0.484	yes	no	no	0.357
VNG_1007a	1	1	1	1	32.943	30.041	58.108	51.816	18.387	21.481	1	1	0.03	0.033	0.017	0.019	0.558	0.715	0.017	0.019	integrase family protein				Function unknown		no	no	no	0.56	-0.104	12.5	0.575	yes	no	no	0.226
VNG_1008G	2306.6	2226.3	1764.56	1182.17	6617.4	8024.55	11794.6	7773.77	10438.9	13885.3	11678.2	11507.5	0.349	0.277	0.15	0.152	1.577	1.73	0.99	1.48	archaellin A1	FlaB	COG1681	Archaellin (archaeal flagellin)	Cell motility		no	no	yes	0.607	-0.057	17.5	0.742	yes	no	no	0.635
VNG_1009G	176.196	305.383	383.981	556.504	7540.31	9840.33	10020.8	8101.31	6330.44	9163.48	8036.98	8299.56	0.023	0.031	0.038	0.069	0.84	0.931	0.802	1.024	archaellin A2	FlaB	COG1681	Archaellin (archaeal flagellin)	Cell motility		yes	no	yes	0.602	-0.063	14.5	0.79	yes	no	no	0.78
VNG_1011C	467.71	466.81	412.685	434.217	749.309	836.896	624.334	714.754	542.529	647.166	447.355	412.931	0.624	0.558	0.661	0.608	0.724	0.773	0.717	0.578	GTP cyclohydrolase 3	Gch31	COG2429	Archaeal GTP cyclohydrolase III	Nucleotide transport and metabolism	Riboflavin/FAD biosynthesis	yes	yes	no	0.674	0.01	12	0.758	yes	no	no	-0.196
VNG_1012H	334.818	259.307	303.974	535.206	1396.4	1461.75	1677.26	2794.27	164.056	250.367	443.477	1054.13	0.24	0.177	0.181	0.192	0.117	0.171	0.264	0.377	glutaredoxin	GrxC	COG0695	Glutaredoxin	Posttranslational modification, protein turnover, chaperones		no	no	yes	0.618	-0.046	9	0.876	yes	no	no	0.421
VNG_1013G	171.872	121.953	105.626	137.618	183.465	148.43	186.246	444.632	122.894	89.289	89.496	203.851	0.937	0.822	0.567	0.31	0.67	0.602	0.481	0.458	transducer protein HtrXIII				Function unknown		no	no	yes	0.669	0.005	9.5	0.797	yes	no	no	0.135
VNG_1014G	1	1	1	1	53.245	43.142	44.321	83.109	104.698	109.904	105.588	107.259	0.019	0.023	0.023	0.012	1.966	2.547	2.382	1.291	DNA-directed DNA polymerase Y	DinP	COG0389	Nucleotidyltransferase/DNA polymerase DinP involved in DNA repair	Replication, recombination and repair		no	no	no	0.721	0.057	16.5	0.758	yes	no	no	0.162
VNG_1015H	1	1	1	1	27.585	30.065	46.992	49.916	63.509	71.445	149.219	160.6	0.036	0.033	0.021	0.02	2.302	2.376	3.175	3.217	uncharacterized protein				Function unknown		no	no	no	0.696	0.032	10	0.786	yes	no	no	0.479
VNG_1017H	1	1	1	1	57.236	76.857	223.477	164.581	47.426	67.884	142.942	91.182	0.017	0.013	0.004	0.006	0.829	0.883	0.64	0.554	probable glycosyltransferase, type 1				Function unknown		no	no	yes	0.73	0.066	15	0.801	yes	no	no	0.287
VNG_1018G	1	26.901	40.065	51.705	50.747	55.9	98.031	113.736	145.092	200.823	464.614	382.525	0.02	0.481	0.409	0.455	2.859	3.593	4.739	3.363	probable oxidoreductase (aldo-keto reductase family protein)	ARA1|MviM	COG0656|COG0673	Aldo/keto reductase, related to diketogulonate reductase|Predicted dehydrogenase	Secondary metabolites biosynthesis, transport and catabolism		no	no	no	0.756	0.092	12	0.763	yes	no	no	0.357
VNG_1020C	1	1	1	1	56.608	64.977	99.315	106.828	88.876	93.341	145.607	119.614	0.018	0.015	0.01	0.009	1.57	1.437	1.466	1.12	CDP-alcohol 1-archaetidyltransferase	PgsA	COG0558	Phosphatidylglycerophosphate synthase	Lipid transport and metabolism	Phospholipid biosynthesis	no	no	no	0.744	0.08	11.5	0.787	yes	no	no	0.208
VNG_1021C	202.511	214.173	421.891	668.638	142.728	245.244	820.784	653.841	207.618	377.251	1413.22	733.873	1.419	0.873	0.514	1.023	1.455	1.538	1.722	1.122	GTP cyclohydrolase 3	Gch31	COG2429	Archaeal GTP cyclohydrolase III	Nucleotide transport and metabolism	Riboflavin/FAD biosynthesis	no	no	no	0.715	0.051	9.5	0.731	yes	no	no	1.067
VNG_1023C	34.417	38.458	71.419	129.192	99.167	148.447	687.978	515.864	94.659	192.464	625.321	183.954	0.347	0.259	0.104	0.25	0.955	1.297	0.909	0.357	oxidoreductase (homolog to zinc-containingalcohol dehydrogenase / threonine 3-dehydrogenase)	Tdh	COG1063	Threonine dehydrogenase or related Zn-dependent dehydrogenase	Amino acid transport and metabolism	Non-phosphorylated Entner-Doudoroff pathway	no	no	no	0.723	0.058	24.625	0.857	yes	no	no	0.926
VNG_1024C	200.218	171.179	326.053	653.801	256.786	466.938	2032.57	1401.49	127.045	276.011	1751.82	652.68	0.78	0.367	0.16	0.467	0.495	0.591	0.862	0.466	PtpS family protein	QueD	COG0720	6-pyruvoyl-tetrahydropterin synthase	Coenzyme transport and metabolism	tRNA modification	no	no	yes	0.699	0.034	12	0.839	yes	no	no	0.967
VNG_1025H	29.889	32.216	62.971	112.271	52.915	58.269	244.157	179.666	68.617	129.429	448.74	226.43	0.565	0.553	0.258	0.625	1.297	2.221	1.838	1.26	homolog to S-adenosylmethionine-dependentmethyltransferase				Function unknown		no	no	no	0.742	0.078	11	0.786	yes	no	no	0.788
VNG_1026H	1	1	1	1	45.28	46.05	157.327	117.21	43.554	92.08	231.252	160.801	0.022	0.022	0.006	0.009	0.962	2	1.47	1.372	DUF457 family protein				Function unknown		no	no	no	0.759	0.094	13	0.819	yes	no	no	0.318
VNG_1027G	784.126	697.026	607.191	635.061	292.477	236.714	122.735	131.023	289.324	166.913	157.705	113.899	2.681	2.945	4.947	4.847	0.989	0.705	1.285	0.869	triosephosphate isomerase	TpiA	COG0149	Triosephosphate isomerase	Carbohydrate transport and metabolism	Glycolysis	no	no	no	0.747	0.083	5	0.869	yes	no	no	-0.278
VNG_1029C	245.745	270.718	244.214	182.171	1539.31	1148.44	763.441	1391.11	1126.92	904.47	719.374	930.151	0.16	0.236	0.32	0.131	0.732	0.788	0.942	0.669	cro/C1 family transcription regulator	aMBF1	COG1813	Archaeal ribosome-binding protein aMBF1, putative translation factor, contains Zn-ribbon and HTH domains	Translation, ribosomal structure and biogenesis		no	no	yes	0.672	0.008	10.5	0.849	yes	no	no	-0.208
VNG_1030G	1	67.496	62.036	1	96.161	73.498	43.446	53.53	109.976	104.083	81.102	112.186	0.01	0.918	1.428	0.019	1.144	1.416	1.867	2.096	probable archaetidylglycerolphosphate synthase	PgsA	COG0558	Phosphatidylglycerophosphate synthase	Lipid transport and metabolism	Phospholipid biosynthesis	no	no	no	0.717	0.052	12	0.783	yes	no	no	-0.041
VNG_1031C	120.292	140.888	130.767	134.55	249.224	183.846	138.987	132.608	240.175	247.573	316.273	205.84	0.483	0.766	0.941	1.015	0.964	1.347	2.276	1.552	probable adenylate kinase	Fap7	COG1936	Broad-specificity NMP kinase	Nucleotide transport and metabolism		no	no	no	0.696	0.032	16	0.779	yes	no	no	-0.129
VNG_1033G	185.168	209.322	197.936	210.131	181.657	119.579	79.24	86.408	187.337	121.915	119.132	101.111	1.019	1.75	2.498	2.432	1.031	1.02	1.503	1.17	histidinol-phosphate aminotransferase	HisC	COG0079	Histidinol-phosphate/aromatic aminotransferase or cobyric acid decarboxylase	Amino acid transport and metabolism	Cobalamine/B12 biosynthesis	no	no	yes	0.708	0.044	13	0.81	yes	no	no	-0.1
VNG_1034H	142.631	165.309	108.495	79.888	628.058	402.963	68.969	66.13	586.224	265.771	66.31	72.615	0.227	0.41	1.573	1.208	0.933	0.66	0.961	1.098	uncharacterized protein				Function unknown		no	no	yes	0.653	-0.012	10.5	0.734	yes	no	no	-0.72
VNG_1035C	1	1	1	1	101.937	89.613	26.579	66.219	142.31	97.525	30.069	88.929	0.01	0.011	0.038	0.015	1.396	1.088	1.131	1.343	GMC family oxidoreductase	BetA	COG2303	Choline dehydrogenase or related flavoprotein	Lipid transport and metabolism	Non-phosphorylated Entner-Doudoroff pathway	no	no	no	0.716	0.051	13	0.742	yes	no	no	-0.446
VNG_1036H	1	1	1	1	113.032	78.7	25.721	48.657	77.215	38.006	26.017	54.727	0.009	0.013	0.039	0.021	0.683	0.483	1.011	1.125	LacC domain protein				Function unknown		no	no	yes	0.705	0.041	11.5	0.766	yes	no	no	-0.516
VNG_1037G	45.273	52.825	40.037	29.608	98.334	80.751	71.577	43.056	95.752	71.177	70.42	49.035	0.46	0.654	0.559	0.688	0.974	0.881	0.984	1.139	fumarylacetoacetase family protein	YcgM	COG0179	2-keto-4-pentenoate hydratase/2-oxohepta-3-ene-1,7-dioic acid hydratase (catechol pathway)	Secondary metabolites biosynthesis, transport and catabolism		no	no	no	0.715	0.051	12.5	0.776	yes	no	no	-0.069
VNG_1038C	125.329	97.951	105.195	85.188	805.355	732.064	1054.51	954.555	299.68	248.41	521.194	434.551	0.156	0.134	0.1	0.089	0.372	0.339	0.494	0.455	metal-dependent hydrolase domain protein	UlaG	COG2220	L-ascorbate lactonase UlaG, metallo-beta-lactamase superfamily	Carbohydrate transport and metabolism		no	no	yes	0.672	0.008	21.5	0.815	yes	no	no	-0.155
VNG_1039H	1	1	1	1	137.802	249.463	482.659	572.125	72.617	116.558	235.232	201.84	0.007	0.004	0.002	0.002	0.527	0.467	0.487	0.353	uncharacterized protein				Function unknown		no	no	yes	0.597	-0.068	14	0.597	yes	no	no	0.428
VNG_1041a	1	1	1	1	2778.15	2260.6	2465.93	1438.59	1939.12	1559.23	1918.53	741.603	0	0	0	0.001	0.698	0.69	0.778	0.516	OsmC domain protein	OsmC	COG1764	Organic hydroperoxide reductase OsmC/OhrA	Defense mechanisms		no	no	yes	0.672	0.007	20.5	0.969	yes	no	no	-0.48
VNG_1041H	1	1	1	1	43.355	32.146	23.844	41.768	55.842	36.886	44.513	88.504	0.023	0.031	0.042	0.024	1.288	1.147	1.867	2.119	spurious ORF				Function unknown		no	no	no	0.667	0.002		0.637	yes	no	no	0.542
VNG_1042H	106.459	94.082	95.665	72.083	263.454	246.738	217.732	340.901	117.888	104.223	112.039	152.784	0.404	0.381	0.439	0.211	0.447	0.422	0.515	0.448	uncharacterized protein				Function unknown		no	no	no	0.689	0.024	8.5	0.697	yes	no	no	0.156
VNG_1046H	85.662	90.591	114.384	114.693	206.343	181.736	369.984	492.111	209.164	129.324	607.01	558.524	0.415	0.498	0.309	0.233	1.014	0.712	1.641	1.135	uncharacterized protein				Function unknown		no	no	no	0.663	-0.001	13.5	0.835	yes	no	no	0.4
VNG_1047H	1260.93	833.867	1189.76	2797.82	264.902	300.594	465.545	710.303	405.026	501.909	992.138	1704.85	4.76	2.774	2.556	3.939	1.529	1.67	2.131	2.4	uncharacterized protein				Function unknown		no	no	no	0.626	-0.038	16	0.948	yes	no	no	1.204
VNG_1048G	1400.09	1466.56	1638.35	2301	514.311	589.099	872.156	1034.46	667.485	829.097	1096.28	886.054	2.722	2.49	1.879	2.224	1.298	1.407	1.257	0.857	UDP-glucose 6-dehydrogenase AglM	Ugd	COG1004	UDP-glucose 6-dehydrogenase	Cell wall/membrane/envelope biogenesis		no	no	yes	0.695	0.031	10.5	0.751	yes	no	no	0.037
VNG_1050H	1	1	1	1	94.094	84.661	40.098	39.074	104.972	85.005	55.315	54.643	0.011	0.012	0.025	0.026	1.116	1.004	1.379	1.398	TRAM domain protein		COG3269	Predicted RNA-binding protein, contains TRAM domain	General function prediction only		no	no	no	0.681	0.017		0.751	yes	no	no	-0.019
VNG_1052H	198.042	149.306	191.691	217.598	248.54	219.709	417.423	614.884	265.716	290.394	562.052	540.892	0.797	0.68	0.459	0.354	1.069	1.322	1.346	0.88	beta-lactamase domain protein				Function unknown		no	no	yes	0.7	0.036	9.5	0.804	yes	no	no	0.188
VNG_1053G	86.495	99.692	83.433	76.371	332.818	214.358	72.689	84.274	598.323	651.283	450.209	426.532	0.26	0.465	1.148	0.906	1.798	3.038	6.194	5.061	dolichyl-phosphate glucosyltransferase AglJ				Function unknown		no	yes	yes	0.657	-0.007	13	0.679	yes	no	no	-0.251
VNG_1054G	1	1	1	1	91.94	75.709	35.114	44.573	124.13	121.125	115.039	226.973	0.011	0.013	0.028	0.022	1.35	1.6	3.276	5.092	probable flippase AglR	RfbX	COG2244	Membrane protein involved in the export of O-antigen and teichoic acid	Cell wall/membrane/envelope biogenesis		yes	yes	no	0.598	-0.066	14.5	0.541	yes	no	no	-0.2
VNG_1055G	475.429	466.578	518.478	619.347	260.817	310.703	304.272	355.491	450.733	480.058	984.285	832.935	1.823	1.502	1.704	1.742	1.728	1.545	3.235	2.343	UTP--glucose-1-phosphate uridylyltransferaseAglF	RmlA1	COG1209	dTDP-glucose pyrophosphorylase	Cell wall/membrane/envelope biogenesis		no	no	no	0.598	-0.067		0.662	yes	no	no	0.199
VNG_1056C	1	47.927	46.211	41.722	426.249	332.774	131.983	162.479	967.558	777.037	483.7	899.976	0.002	0.144	0.35	0.257	2.27	2.335	3.665	5.539	AlkP-core domain protein				Function unknown		no	yes	yes	0.578	-0.086		0.557	yes	no	no	-0.333
VNG_1057C	61.21	67.838	99.595	145.121	263.027	339.376	522.231	473.432	146.982	195.665	697.665	743.079	0.233	0.2	0.191	0.307	0.559	0.577	1.336	1.57	AlkP-core domain protein	AslA	COG3119	Arylsulfatase A or related enzyme, AlkP superfamily	Inorganic ion transport and metabolism		no	yes	yes	0.575	-0.089	8	0.584	yes	no	no	0.494
VNG_1058H	31.421	38.196	32.884	31.429	796.525	589.925	200.221	130.457	438.857	260.475	123.417	168.859	0.039	0.065	0.164	0.241	0.551	0.442	0.616	1.294	AglQ family protein				Function unknown		yes	yes	yes	0.569	-0.095	10.5	0.551	yes	no	no	-0.42
VNG_1059C	1	1	1	1	89.002	103.806	195.034	270.554	89.135	113.268	269.672	691.307	0.011	0.01	0.005	0.004	1.001	1.091	1.383	2.555	probable glycosyltransferase, type 1				Function unknown		yes	no	yes	0.561	-0.104	8.5	0.53	yes	no	no	0.191
VNG_1060H	1	1	1	1	57.65	62.119	329.191	1106.46	37.563	35.139	84.422	282.403	0.017	0.016	0.003	0.001	0.652	0.566	0.256	0.255	FkbM family methyltransferase				Function unknown		yes	yes	no	0.573	-0.092	12.5	0.546	yes	no	no	0.687
VNG_1062G	1	1	1	1	108.173	78.49	65.29	145.971	100.897	76.831	60.952	166.758	0.009	0.013	0.015	0.007	0.933	0.979	0.934	1.142	glycosyltransferase AglE				Function unknown		yes	no	yes	0.566	-0.099	13	0.553	yes	no	no	0.007
VNG_1063H	45.005	35.878	51.961	106.071	72.727	79.231	249.851	232.551	73.863	78.521	231.625	422.266	0.619	0.453	0.208	0.456	1.016	0.991	0.927	1.816	uncharacterized protein				Function unknown		no	no	yes	0.579	-0.085	14	0.561	yes	no	no	0.438
VNG_1064H	1	1	1	1	64.795	61.596	91.444	75.709	31.562	33.876	30.926	36.165	0.015	0.016	0.011	0.013	0.487	0.55	0.338	0.478	uncharacterized protein				Function unknown		no	yes	yes	0.591	-0.073		0.593	yes	no	yes	0.095
VNG_1065C	1	1	1	1	45.456	32.028	27.836	29.5	69.21	37.371	46.156	61.253	0.022	0.031	0.036	0.034	1.523	1.167	1.658	2.076	probable hexuronic acid methyltransferase				Function unknown		no	yes	yes	0.549	-0.116	12	0.536	yes	no	no	0.091
VNG_1066C	1	1	1	1	63.717	50.298	35.357	30.519	65.018	52.684	34.702	32.192	0.016	0.02	0.028	0.033	1.02	1.047	0.981	1.055	glycosyltransferase AglI				Function unknown		yes	yes	yes	0.594	-0.07	14.5	0.575	yes	no	no	0.056
VNG_1067G	97.257	103.145	105.686	109.256	546.7	378.915	157.503	91.195	324.993	225.066	102.987	71.862	0.178	0.272	0.671	1.198	0.594	0.594	0.654	0.788	glucuronosyltransferase AglG	WcaA	COG0463	Glycosyltransferase involved in cell wall bisynthesis	Cell wall/membrane/envelope biogenesis		no	no	no	0.647	-0.017	10.5	0.772	yes	no	no	-0.334
VNG_1068G	299.622	326.983	250.432	209.184	491.427	370.214	117.495	112.249	1020.19	1135.97	605.443	508.556	0.61	0.883	2.131	1.864	2.076	3.068	5.153	4.531	dolichyl-monophosphooligosaccharide--proteinglycotransferase AglB	Stt3	COG1287	Asparagine N-glycosylation enzyme, membrane subunit Stt3	Posttranslational modification, protein turnover, chaperones		yes	yes	yes	0.674	0.009	8.5	0.709	yes	no	no	-0.675
VNG_1069C	1	1	1	1	141.654	106.39	29.651	37.946	660.832	509.693	110.632	174.541	0.007	0.009	0.034	0.026	4.665	4.791	3.731	4.6	DUF368 family protein		COG2035	Uncharacterized membrane protein, DUF368 family	Function unknown		no	no	no	0.723	0.059	9.5	0.747	yes	no	no	-0.575
VNG_1070G	50.112	50.893	48.447	65.477	104.008	75.833	53.339	77.313	65.583	41.651	25.304	31.879	0.482	0.671	0.908	0.847	0.631	0.549	0.474	0.412	glycerol-3-phosphate dehydrogenase subunit A				Function unknown		no	no	no	0.732	0.068	13.5	0.787	yes	no	no	-0.072
VNG_1071G	444.872	363.883	301.843	280.108	847.814	614.431	321.885	374.663	700.343	373.501	236.918	300.198	0.525	0.592	0.938	0.748	0.826	0.608	0.736	0.801	transcription initiation factor TFE beta subunit				Function unknown		no	no	yes	0.625	-0.04	14	0.898	yes	no	no	-0.375
VNG_1073G	86.86	79.033	71.6	87.053	67.693	49.171	38.813	90.993	149.695	106.842	80.463	132.163	1.283	1.607	1.845	0.957	2.211	2.173	2.073	1.452	o-succinylbenzoate--CoA ligase	MenE/FadK	COG0318	O-succinylbenzoic acid-CoA ligase MenE or related acyl-CoA synthetase (AMP-forming)	Lipid transport and metabolism	Menaquinone biosynthesis	no	no	no	0.757	0.093	24.625	0.81	yes	no	no	-0.124
VNG_1074G	1	37.402	37.588	1	73.837	56.936	43.072	94.69	116.889	97.032	84.572	195.028	0.014	0.657	0.873	0.011	1.583	1.704	1.964	2.06	o-succinylbenzoate synthase	RspA	COG4948	L-alanine-DL-glutamate epimerase or related enzyme of enolase superfamily	Cell wall/membrane/envelope biogenesis	Non-phosphorylated Entner-Doudoroff pathway	no	no	no	0.752	0.088	24.625	0.734	yes	no	no	-0.085
VNG_1075G	24.915	44.526	46.056	37.912	147.307	111.853	80.229	185.471	123.15	75.718	77.286	131.683	0.169	0.398	0.574	0.204	0.836	0.677	0.963	0.71	1,4-dihydroxy-2-naphthoatepolyprenyltransferase	MenA	COG1575	1,4-dihydroxy-2-naphthoate polyprenyltransferase	Coenzyme transport and metabolism	Menaquinone biosynthesis	no	no	no	0.708	0.044	15.5	0.802	yes	no	no	-0.074
VNG_1077G	1	1	1	1	30.577	23.389	13.081	16.429	41.002	36.295	21.549	14.785	0.033	0.043	0.076	0.061	1.341	1.552	1.647	0.9	compatible solute transport protein (probablesubstrate choline/glycine betaine)	BetT	COG1292	Choline-glycine betaine transporter	Cell wall/membrane/envelope biogenesis		no	no	no	0.686	0.021	15	0.759	yes	no	no	0
VNG_1079G	121.611	131.778	119.301	122.724	237.187	175.604	108.19	93.02	240.47	169.292	124.004	69.98	0.513	0.75	1.103	1.319	1.014	0.964	1.146	0.752	1,4-dihydroxy-2-naphthoyl-CoA synthase	MenB	COG0447	1,4-Dihydroxy-2-naphthoyl-CoA synthase	Coenzyme transport and metabolism	Menaquinone biosynthesis	no	no	no	0.694	0.03	12.5	0.848	yes	no	no	-0.187
VNG_1081G	54.737	48.957	41.675	41.266	88.075	64.061	39.027	90.059	124.904	104.855	73.666	163.11	0.621	0.764	1.068	0.458	1.418	1.637	1.888	1.811	2-succinyl-5-enolpyruvyl-6-hydroxy-3-cyclohexene-1-carboxylate synthase	MenD	COG1165	2-succinyl-5-enolpyruvyl-6-hydroxy-3-cyclohexene-1-carboxylate synthase	Coenzyme transport and metabolism	Menaquinone biosynthesis	no	no	no	0.744	0.079	12	0.813	yes	no	no	-0.057
VNG_1083G	49.395	52.369	44.572	25.605	176.347	119.66	71.7	125.627	183.014	124.529	51.3	142.365	0.28	0.438	0.622	0.204	1.038	1.041	0.715	1.133	isochorismate synthase	MenF	COG1169	Isochorismate synthase EntC	Coenzyme transport and metabolism	Menaquinone biosynthesis	no	no	no	0.737	0.073		0.77	yes	no	no	-0.115
VNG_1084G	115.167	93.872	79.391	91.128	254.51	214.32	139.332	189.36	136.498	107.704	64.104	67.878	0.453	0.438	0.57	0.481	0.536	0.503	0.46	0.358	YuiH family molybdopterin-binding domainprotein	MsrP	COG2041	Molybdopterin-dependent catalytic subunit of periplasmic DMSO/TMAO and protein-methionine-sulfoxide reductases	Energy production and conversion		no	no	no	0.667	0.002	9	0.87	yes	no	no	-0.159
VNG_1085H	441.915	474.775	552.765	637.55	5216.94	5559.83	4822.49	4888.97	4661.07	4474.5	4310.15	4312.52	0.085	0.085	0.115	0.13	0.893	0.805	0.894	0.882	uncharacterized protein				Function unknown		no	yes	yes	0.607	-0.057		0.816	yes	no	no	0.608
VNG_1086C	114.993	107.832	99.063	45.987	3296.33	3163.71	3527.44	3544.07	2374.98	1558.21	1774.85	2740.83	0.035	0.034	0.028	0.013	0.72	0.493	0.503	0.773	UPF0058 family protein		COG1745	Uncharacterized metal-binding protein MJ1132, UPF0058 family	Function unknown		yes	yes	no	0.599	-0.066	4	0.868	yes	no	no	0.488
VNG_1087C	279.62	291.284	304.222	376.17	618.145	619.229	647.177	918.78	922.929	959.191	1256.79	1545.93	0.452	0.47	0.47	0.409	1.493	1.549	1.942	1.683	uncharacterized protein				Function unknown		no	no	yes	0.694	0.03	9.5	0.729	yes	no	no	0.254
VNG_1088C	1448.97	1253.19	1181.46	1770.83	4771.87	4431.37	4656.68	5597.64	2104.39	1625.72	2192.91	3907.85	0.304	0.283	0.254	0.316	0.441	0.367	0.471	0.698	HTH domain protein		COG3388	Predicted transcriptional regulator	Transcription		yes	no	yes	0.564	-0.1	24.625	0.829	yes	no	no	-0.31
VNG_1089G	3331.58	3800.99	3498.83	3281.49	1193.24	1200.42	357.446	328.449	718.648	799.179	226.175	198.713	2.792	3.166	9.788	9.991	0.602	0.666	0.633	0.605	adenylosuccinate synthase	PurA	COG0104	Adenylosuccinate synthase	Nucleotide transport and metabolism	Purine biosynthesis	no	no	yes	0.692	0.028	5.5	0.855	yes	no	no	-0.512
VNG_1090a	1	1	1	1	204.862	223.299	547.259	668.411	274.208	305.788	590.938	510.983	0.005	0.004	0.002	0.001	1.338	1.369	1.08	0.764	uncharacterized protein				Function unknown		no	no	no	0.725	0.061	12	0.877	yes	no	no	0.248
VNG_1090H	725.913	634.947	636.806	373.807	1264.78	1286.41	443.009	365.955	8098.09	5735.94	2949.11	2493.86	0.574	0.494	1.437	1.021	6.403	4.459	6.657	6.815	methyltransferase activator Trm112	Trm112	COG2835	RNA methyltransferase activator Trm112/YbaR	Translation, ribosomal structure and biogenesis		no	no	yes	0.642	-0.022	13.5	0.991	yes	no	no	-0.197
VNG_1092C	705.186	606.803	561.579	635.979	1155.03	959.909	892.878	1749.6	785.802	645.444	717.853	1339.8	0.611	0.632	0.629	0.363	0.68	0.672	0.804	0.766	uncharacterized protein				Function unknown		no	no	yes	0.693	0.029	8.5	0.769	yes	no	no	-0.015
VNG_1093C	1045.28	869.153	821.745	900.966	1318.23	1033.19	870.923	1912.46	1210.49	901.436	849.078	1899.21	0.793	0.841	0.944	0.471	0.918	0.872	0.975	0.993	sirohydrochlorin cobaltochelatase	SirB	COG2138	Sirohydrochlorin ferrochelatase	Coenzyme transport and metabolism	Cobalamine/B12 biosynthesis	no	no	yes	0.661	-0.003	7	0.772	yes	no	no	0.025
VNG_1094H	24.712	32.786	35.537	42.532	219.255	248.488	163.012	255.198	243.753	313.535	182.6	295.426	0.113	0.132	0.218	0.167	1.112	1.262	1.12	1.158	LppX domain protein	LolA	COG2834	Outer membrane lipoprotein-sorting protein	Cell wall/membrane/envelope biogenesis		no	no	no	0.704	0.04	10	0.717	yes	no	no	0.138
VNG_1095H	1	1	1	1	299.571	230.447	300.779	478.373	45.236	62.973	51.851	80.978	0.003	0.004	0.003	0.002	0.151	0.273	0.172	0.169	uncharacterized protein				Function unknown		no	no	yes	0.633	-0.031	12	0.76	yes	no	no	-0.155
VNG_1096H	1	1	1	1	590.69	514.3	652.572	767.23	199.034	250.976	408.011	321.269	0.002	0.002	0.002	0.001	0.337	0.488	0.625	0.419	ArsR family transcription regulator				Function unknown		no	no	yes	0.629	-0.035		0.714	yes	no	no	-0.15
VNG_1097G	236.553	254.87	204.617	165.171	476.732	313.14	109.702	94.425	330.046	214.042	79.036	88.437	0.496	0.814	1.865	1.749	0.692	0.684	0.72	0.937	cysteine--tRNA ligase	CysS	COG0215	Cysteinyl-tRNA synthetase	Translation, ribosomal structure and biogenesis	Aminoacyl-tRNA synthetases	no	no	no	0.704	0.039	6.5	0.819	yes	no	no	-0.405
VNG_1099C	125.945	126.457	84.403	35.627	518.884	373.929	190.892	288.652	257.058	177.303	87.138	120.39	0.243	0.338	0.442	0.123	0.495	0.474	0.456	0.417	YcgG family protein	YcgG	COG3403	Uncharacterized conserved protein YcgG, contains conserved FPC and CPF motifs	Function unknown		no	no	no	0.704	0.039	9	0.844	yes	no	no	-0.267
VNG_1100C	1	1	1	1	213.378	151.635	90.808	150.389	206.592	132.568	41.962	50.024	0.005	0.007	0.011	0.007	0.968	0.874	0.462	0.333	isochorismatase family protein	PncA	COG1335	Nicotinamidase-related amidase	Coenzyme transport and metabolism	Pyrimidine degradation	no	no	no	0.728	0.064	11.5	0.834	yes	no	no	-0.037
VNG_1101C	1	176.139	122.358	1	59.969	41.504	12.721	20.769	92.095	66.939	22.714	8.84	0.017	4.244	9.618	0.048	1.536	1.613	1.786	0.426	DUF112 family protein		COG1784	TctA family transporter	General function prediction only		no	no	no	0.737	0.072	14.5	0.696	yes	no	no	-0.241
VNG_1103G	293.035	243.172	253.329	242.26	6800.46	5725.25	2410.26	1394.36	10614.5	7463.3	3122.29	1076.35	0.043	0.042	0.105	0.174	1.561	1.304	1.295	0.772	50S ribosomal protein L12				Function unknown		yes	yes	no	0.701	0.037	16	0.891	yes	no	no	-1.075
VNG_1104G	3441.91	3346.26	2563.04	1882.79	11436.4	8665.64	3751.88	1954.8	8246.74	6795.31	1683.28	308.314	0.301	0.386	0.683	0.963	0.721	0.784	0.449	0.158	50S ribosomal protein L10	RplJ	COG0244	Ribosomal protein L10	Translation, ribosomal structure and biogenesis	Ribosome 50S subunit	no	yes	yes	0.683	0.018		0.771	yes	no	no	-1.256
VNG_1105G	6010.21	5406.28	4320.62	2202.86	19606.8	13252.3	5316.86	2843.08	8671.08	6865.5	2067.85	444.651	0.307	0.408	0.813	0.775	0.442	0.518	0.389	0.156	50S ribosomal protein L1	RplA	COG0081	Ribosomal protein L1	Translation, ribosomal structure and biogenesis	Ribosome 50S subunit	yes	yes	yes	0.642	-0.023	9.5	0.688	yes	no	no	-1.208
VNG_1108G	1162.76	859.025	589.837	379.534	6537.99	5345.35	1239.58	1031.66	13770.3	8598.51	2163.51	1479.34	0.178	0.161	0.476	0.368	2.106	1.609	1.745	1.434	50S ribosomal protein L11	RplK	COG0080	Ribosomal protein L11	Translation, ribosomal structure and biogenesis	Ribosome 50S subunit	no	no	yes	0.665	0	9.5	0.845	yes	no	no	-1.196
VNG_1110C	67.608	99.528	94.062	37.268	554.592	543.093	74.566	31.228	382.069	380.662	61.535	23.898	0.122	0.183	1.261	1.193	0.689	0.701	0.825	0.765	uncharacterized protein				Function unknown		no	no	yes	0.643	-0.022	12	0.895	yes	no	no	-1.074
VNG_1111G	167.583	158.141	130.946	131.092	554.689	350.685	151.626	221.122	1015.56	837.941	221.229	351.172	0.302	0.451	0.864	0.593	1.831	2.389	1.459	1.588	GTP-binding protein Drg	Rbg1	COG1163	Ribosome-interacting GTPase RBG1	Translation, ribosomal structure and biogenesis		no	no	yes	0.659	-0.005		0.751	yes	no	no	-0.676
VNG_1112H	1	1	1	1	69.617	44.513	19.385	38.23	875.287	832.197	176.2	215.6	0.014	0.022	0.052	0.026	12.573	18.696	9.089	5.64	TIGR04206 family protein				Function unknown		no	no	no	0.742	0.078	11	0.847	yes	no	no	-0.529
VNG_1114G	1495.86	1295.72	1071.23	898.28	632.266	541.971	109.3	161.831	812.624	458.057	145.759	192.081	2.366	2.391	9.801	5.551	1.285	0.845	1.334	1.187	glyoxalase domain protein	GloA	COG0346	Catechol 2,3-dioxygenase or related enzyme, vicinal oxygen chelate (VOC) family	Secondary metabolites biosynthesis, transport and catabolism		no	no	yes	0.673	0.009	23	0.835	yes	no	no	-0.67
VNG_1115H	1	1	1	1	312.905	421.01	777.309	1093.71	64.176	100.575	135.58	127.254	0.003	0.002	0.001	0.001	0.205	0.239	0.174	0.116	UPF0066 family protein	TrmO	COG1720	tRNA (Thr-GGU) A37 N6-methylase	Translation, ribosomal structure and biogenesis	tRNA modification	no	no	yes	0.699	0.034	12.5	0.769	yes	no	no	0.009
VNG_1117C	24.774	30.048	30.99	31.532	297.491	236.829	70.318	77.053	321.297	227.445	74.777	97.237	0.083	0.127	0.441	0.409	1.08	0.96	1.063	1.262	tRNA (guanine(37)-N(1))-methyltransferase	Trm5	COG2520	tRNA G37 N-methylase Trm5	Translation, ribosomal structure and biogenesis	tRNA modification	no	no	no	0.715	0.051		0.834	yes	no	no	-0.669
VNG_1118G	139.863	124.136	104.771	96.722	192.94	114.072	49.409	77.124	132.156	126.35	148.59	182.057	0.725	1.088	2.12	1.254	0.685	1.108	3.007	2.361	diphthine synthase	DPH5	COG1798	Diphthamide biosynthesis methyltransferase	Translation, ribosomal structure and biogenesis		no	no	no	0.736	0.071	3	0.845	yes	no	no	-0.268
VNG_1119H	1	1	1	1	276.713	145.445	102.261	297.705	198.63	89.765	46.3	184.252	0.004	0.007	0.01	0.003	0.718	0.617	0.453	0.619	uncharacterized protein				Function unknown		no	no	yes	0.693	0.029	24.625	0.785	yes	no	no	0.075
VNG_1120H	97.484	80.151	84.549	83.359	376.565	324.659	329.401	411.384	293.464	201.271	158.836	230.435	0.259	0.247	0.257	0.203	0.779	0.62	0.482	0.56	START domain protein	SRPBCC	COG4276	Ligand-binding SRPBCC domain	General function prediction only		no	no	no	0.683	0.019	9	0.765	yes	no	no	0.332
VNG_1121G	1	1	1	1	55.01	35.162	163.621	117.019	48.83	30.675	117.78	71.641	0.018	0.028	0.006	0.009	0.888	0.872	0.72	0.612	pyridoxal phosphate-dependent aminotransferase	AspB	COG0436	Aspartate/methionine/tyrosine aminotransferase	Amino acid transport and metabolism	Isoleucine, leucine, valine biosynthesis	no	no	yes	0.701	0.037		0.687	yes	no	no	1.481
VNG_1123G	121.282	87.975	60.529	63.12	868.189	816.69	415.869	845.94	712.452	777.894	329.522	374.023	0.14	0.108	0.146	0.075	0.821	0.952	0.792	0.442	Lrp/AsnC family transcription regulator LrpA1	Lrp	COG1522	DNA-binding transcriptional regulator, Lrp family	Transcription		no	no	yes	0.639	-0.026		0.716	yes	no	no	0.344
VNG_1125G	1708.28	2023.14	2011.85	2119.02	4965.11	5748.38	3788.21	4415.67	2719.85	4247.52	1783.09	2068.84	0.344	0.352	0.531	0.48	0.548	0.739	0.471	0.469	pyruvate--ferredoxin oxidoreductase betasubunit	PorB	COG1013	Pyruvate:ferredoxin oxidoreductase or related 2-oxoacid:ferredoxin oxidoreductase, beta subunit	Energy production and conversion	Pyruvate oxidation	yes	no	no	0.651	-0.014	14.5	0.804	yes	no	no	-0.279
VNG_1128G	3556.47	4260.91	4362.45	5157.91	5071.42	5902.36	4000.65	4822.8	2127.41	2491.81	1234.18	1630.01	0.701	0.722	1.09	1.069	0.419	0.422	0.308	0.338	pyruvate--ferredoxin oxidoreductase alphasubunit	PorA|PorG	COG0674|COG1014	Pyruvate:ferredoxin oxidoreductase or related 2-oxoacid:ferredoxin oxidoreductase, alpha subunit|Pyruvate:ferredoxin oxidoreductase or related 2-oxoacid:ferredoxin oxidoreductase, gamma subunit	Energy production and conversion	Pyruvate oxidation	no	no	yes	0.678	0.014	11	0.781	yes	no	no	-0.274
VNG_1130H	84.943	81.875	65.683	54.396	313.446	236.95	119.834	256.967	69.75	50.836	38.998	43.411	0.271	0.346	0.548	0.212	0.223	0.215	0.325	0.169	uncharacterized protein				Function unknown		no	no	no	0.644	-0.02	12	0.913	yes	no	no	-0.17
VNG_1131G	266.38	258.195	230.826	247.011	300.096	240.876	169.117	248.12	223.21	117.221	130.185	260.821	0.888	1.072	1.365	0.996	0.744	0.487	0.77	1.051	Fe-S cluster carrier protein ApbC	Mrp	COG0489	Fe-S cluster carrier ATPase, Mrp/ApbC/NBP35 family	Cell cycle control, cell division, chromosome partitioning		no	no	no	0.681	0.017	7	0.735	yes	no	no	-0.003
VNG_1132G	4050.71	4039.32	3122.4	2182.32	8172.59	6546.95	1721.25	422.479	7253.51	5915.06	983.059	203.684	0.496	0.617	1.814	5.166	0.888	0.903	0.571	0.482	30S ribosomal protein S13	RpsM	COG0099	Ribosomal protein S13	Translation, ribosomal structure and biogenesis	Ribosome 30S subunit	yes	yes	yes	0.63	-0.034		0.708	yes	no	no	-1.503
VNG_1133G	6353.92	5446.01	4233.35	3104.77	8267.4	6606.87	1770.09	432.596	3882.86	2726.36	422.592	73.717	0.769	0.824	2.392	7.177	0.47	0.413	0.239	0.17	30S ribosomal protein S4	RpsD	COG0522	Ribosomal protein S4 or related protein	Translation, ribosomal structure and biogenesis	Ribosome 30S subunit	no	yes	no	0.667	0.002	9	0.79	yes	no	no	-1.39
VNG_1134G	985.112	953.992	866.77	498.017	8609.28	6620.16	1844.54	458.387	5940.23	4851.64	792.646	139.872	0.114	0.144	0.47	1.086	0.69	0.733	0.43	0.305	30S ribosomal protein S11	RpsK	COG0100	Ribosomal protein S11	Translation, ribosomal structure and biogenesis	Ribosome 30S subunit	no	no	no	0.677	0.013		0.822	yes	no	no	-1.309
VNG_1136G	1242.16	1067.58	839.196	651.847	8407.03	6702.11	1823.46	425.199	7794.39	6581.87	807.922	179.846	0.148	0.159	0.46	1.533	0.927	0.982	0.443	0.423	DNA-directed RNA polymerase subunit D	RpoA	COG0202	DNA-directed RNA polymerase, alpha subunit/40 kD subunit	Transcription	RNA polymerase	no	no	no	0.643	-0.022	6.5	0.678	yes	no	no	-1.313
VNG_1137G	2928.93	2467.98	1887.23	1540.84	10638.7	7864.43	1594.98	454.627	5789.6	4738.94	725.615	122.064	0.275	0.314	1.183	3.389	0.544	0.603	0.455	0.268	50S ribosomal protein L18e	RPL18A	COG1727	Ribosomal protein L18E	Translation, ribosomal structure and biogenesis	Archaeal ribosomal proteins	yes	no	yes	0.621	-0.043	5.5	0.659	yes	no	no	-1.361
VNG_1138G	1545.96	1315.63	1033.66	624.064	6658.23	5626.86	1114.99	312.966	3614.24	2718.45	274.451	59.406	0.232	0.234	0.927	1.994	0.543	0.483	0.246	0.19	50S ribosomal protein L13	RplM	COG0102	Ribosomal protein L13	Translation, ribosomal structure and biogenesis	Ribosome 50S subunit	yes	yes	no	0.669	0.005		0.796	yes	no	no	-1.307
VNG_1139G	3969.68	3083.15	2246.15	1479.61	3547.04	2845.09	548.099	136.472	3233.72	2356.94	401.26	180.244	1.119	1.084	4.098	10.842	0.912	0.828	0.732	1.321	30S ribosomal protein S9	RpsI	COG0103	Ribosomal protein S9	Translation, ribosomal structure and biogenesis	Ribosome 30S subunit	no	yes	no	0.682	0.017	6	0.799	yes	no	no	-1.238
VNG_1140G	919.909	744.042	519.567	377.768	12107.3	9277.74	2113	592.909	6520	6176.08	519.709	48.95	0.076	0.08	0.246	0.637	0.539	0.666	0.246	0.083	DNA-directed RNA polymerase subunit N	RPB10	COG1644	DNA-directed RNA polymerase, subunit N (RpoN/RPB10)	Transcription		no	yes	yes	0.637	-0.027	5.5	0.899	yes	no	no	-1.243
VNG_1141G	227.759	188.956	149.947	113.764	7953.57	6169.03	1259.62	353.385	1504.73	1397.1	86.672	55.415	0.029	0.031	0.119	0.322	0.189	0.226	0.069	0.157	DNA-directed RNA polymerase subunit K				Function unknown		no	yes	yes	0.661	-0.003	6.5	0.926	yes	no	no	-1.401
VNG_1142G	952.52	998.784	827.425	709.383	4042.77	3187.28	608.664	162.282	1268.37	1277.41	118.567	52.011	0.236	0.313	1.359	4.371	0.314	0.401	0.195	0.32	enolase	Eno	COG0148	Enolase	Carbohydrate transport and metabolism	Glycolysis	no	no	yes	0.693	0.028		0.71	yes	no	no	-1.369
VNG_1143G	8162.32	6638.48	5089.68	3880.77	7690.43	5928.03	1203.64	354.247	3940.08	3094.26	394.232	122.707	1.061	1.12	4.229	10.955	0.512	0.522	0.328	0.346	30S ribosomal protein S2	RpsB	COG0052	Ribosomal protein S2	Translation, ribosomal structure and biogenesis	Ribosome 30S subunit	no	no	yes	0.671	0.006	9	0.777	yes	no	no	-1.353
VNG_1144H	92.436	83.447	82.703	131.779	133.826	98.925	82.712	176.951	77.591	72.906	83.167	160.721	0.691	0.844	1	0.745	0.58	0.737	1.005	0.908	glyoxalase domain protein				Function unknown		no	no	no	0.694	0.029	8	0.8	yes	no	no	0.187
VNG_1145G	223.218	206.393	166.234	137.341	105.179	77.906	35.417	30.756	272.759	198.812	105.975	49.177	2.122	2.649	4.694	4.465	2.593	2.552	2.992	1.599	mevalonate kinase	ERG12	COG1577	Mevalonate kinase	Lipid transport and metabolism	Isoprenoid biosynthesis	no	yes	no	0.73	0.066	14.5	0.754	yes	no	no	-0.108
VNG_1148G	67.75	67.004	58.15	42.176	135.435	102.271	43.155	38.293	208.204	142.217	78.049	60.705	0.5	0.655	1.347	1.101	1.537	1.391	1.809	1.585	isopentenyl phosphate kinase		COG1608	Isopentenyl phosphate kinase	Lipid transport and metabolism		no	no	no	0.724	0.059		0.771	yes	no	no	-0.127
VNG_1149C	3072.67	2811.47	2181.63	1858.96	1696.45	1557.52	883.054	922.229	1708.04	1278.84	1059.56	856.367	1.811	1.805	2.471	2.016	1.007	0.821	1.2	0.929	ribonuclease J				Function unknown		no	yes	no	0.644	-0.021	5.5	0.812	yes	no	no	-0.515
VNG_1150G	381.97	372.355	297.168	221.773	1246.26	1025.21	433.783	426.288	1572.25	1268.52	519.335	906.51	0.306	0.363	0.685	0.52	1.262	1.237	1.197	2.127	bifunctional short chain isoprenyl diphosphatesynthase	IspA	COG0142	Geranylgeranyl pyrophosphate synthase	Coenzyme transport and metabolism	Isoprenoid biosynthesis	no	no	no	0.68	0.016	10	0.755	yes	no	no	-0.355
VNG_1151H	1	1	1	1	113.915	93.431	43.636	51.419	166.261	134.921	86.398	46.701	0.009	0.011	0.023	0.019	1.46	1.444	1.98	0.908	uncharacterized protein				Function unknown		no	no	no	0.64	-0.025	24.625	0.84	yes	no	no	-0.089
VNG_1153G	697.13	661.744	545.605	456.906	328.521	264.545	90.311	79.093	459.01	311.623	100.43	99.627	2.122	2.501	6.041	5.777	1.397	1.178	1.112	1.26	glutamate--tRNA(Glu/Gln) ligase	GlnS	COG0008	Glutamyl- or glutaminyl-tRNA synthetase	Translation, ribosomal structure and biogenesis	Heme biosynthesis	no	yes	no	0.689	0.025	10	0.754	yes	no	no	-0.355
VNG_1154H	1	1	1	1	71.9	60.454	51.845	63.823	239.924	179.846	139.373	105.715	0.014	0.017	0.019	0.016	3.337	2.975	2.688	1.656	DUF456 family protein				Function unknown		no	no	no	0.734	0.07	16.5	0.766	yes	no	no	-0.008
VNG_1156G	1	1	1	1	45.587	31.976	36.091	43.261	61.302	47.632	46.99	48.807	0.022	0.031	0.028	0.023	1.345	1.49	1.302	1.128	tRNA(Met) cytidine acetyltransferase TmcA	TmcA	COG1444	tRNA(Met) C34 N-acetyltransferase TmcA	Translation, ribosomal structure and biogenesis	tRNA modification	no	no	no	0.752	0.088	12	0.81	yes	no	no	0.052
VNG_1157G	17041.6	15437.5	9808.06	6383.69	13792.9	11447.1	3431.04	1751.11	4781.62	2976.43	624.664	205.283	1.236	1.349	2.859	3.646	0.347	0.26	0.182	0.117	50S ribosomal protein L8e	Rpl7Ae	COG1358	Ribosomal protein L7Ae or related RNA K-turn-binding protein	Translation, ribosomal structure and biogenesis	Ribosome 50S subunit	no	no	yes	0.631	-0.033	11.5	0.825	yes	no	no	-1.118
VNG_1158G	3603.37	4753.35	4613.72	4792.05	7905.61	5718.69	2047.57	891.494	1673.43	1711.91	253.25	112.866	0.456	0.831	2.253	5.375	0.212	0.299	0.124	0.127	30S ribosomal protein S28e	RPS28A	COG2053	Ribosomal protein S28E/S33	Translation, ribosomal structure and biogenesis	Archaeal ribosomal proteins	no	no	no	0.644	-0.02	15.5	0.84	yes	no	no	-1.123
VNG_1159G	215.982	185.548	135.064	52.385	8010.59	6003.21	1884.16	972.878	7649.27	5364.18	953.865	387.78	0.027	0.031	0.072	0.054	0.955	0.894	0.506	0.399	50S ribosomal protein L24e				Function unknown		no	no	no	0.614	-0.05	17	0.882	yes	no	no	-1.075
VNG_1160G	4788.65	4137.46	3216.72	2072.8	8114.77	6114.69	1945.34	924.778	5849.93	3617.29	694.932	478.655	0.59	0.677	1.654	2.241	0.721	0.592	0.357	0.518	nucleoside-diphosphate kinase	Ndk	COG0105	Nucleoside diphosphate kinase	Nucleotide transport and metabolism	Pyrimidine biosynthesis	no	no	yes	0.667	0.002	13	0.834	yes	no	no	-1.006
VNG_1162H	18.681	19.95	21.012	23.046	65.881	45.685	33.34	35.254	65.863	43.13	35.985	38.087	0.284	0.437	0.63	0.654	1	0.944	1.079	1.08	5-methyltetrahydropteroyltriglutamate--homocysteine S-methyltransferase (methionine synthase II)	MetE	COG0620	Methionine synthase II (cobalamin-independent)	Amino acid transport and metabolism	Methionine biosynthesis	no	no	no	0.733	0.069		0.766	yes	no	no	-0.024
VNG_1163G	40.156	47.192	41.299	58.865	109.746	78.617	30.856	56.292	132.941	129.713	73.961	85.009	0.366	0.6	1.338	1.046	1.211	1.65	2.397	1.51	release factor glutamine methyltransferase PrmC				Function unknown		no	no	no	0.705	0.041	20	0.74	yes	no	no	-0.296
VNG_1164C	1	1	1	1	137.96	101.537	45.963	84.956	391.817	278.197	153.098	492.502	0.007	0.01	0.022	0.012	2.84	2.74	3.331	5.797	mechanosensitive channel protein MscS	MscS	COG0668	Small-conductance mechanosensitive channel	Cell wall/membrane/envelope biogenesis		no	no	no	0.676	0.012	13.5	0.73	yes	no	no	-0.117
VNG_1165G	227.326	228.708	201.419	126.709	163.368	129.697	90.09	145.375	119.774	69.116	60.325	95.854	1.391	1.763	2.236	0.872	0.733	0.533	0.67	0.659	ribosome biogenesis protein KsgA, 16SrRNA-methylating	RsmA	COG0030	16S rRNA A1518 and A1519 N6-dimethyltransferase RsmA/KsgA/DIM1 (may also have DNA glycosylase/AP lyase activity)	Translation, ribosomal structure and biogenesis	16S rRNA modification	no	yes	no	0.7	0.035		0.747	yes	no	no	0.251
VNG_1168C	668.771	603.124	715.172	1086.39	484.556	420.372	479.268	637.899	300.761	219.703	531.601	697.275	1.38	1.435	1.492	1.703	0.621	0.523	1.109	1.093	putative tRNA-specific adenosine deaminase		COG1491	Predicted nucleic acid-binding OB-fold protein	General function prediction only		no	no	no	0.646	-0.018	7.5	0.774	yes	no	no	0.349
VNG_1169C	3935.75	3716.95	2946.04	2687.77	2404.89	1806.09	641.653	633.391	1889.84	1195.48	433.091	406.439	1.637	2.058	4.591	4.243	0.786	0.662	0.675	0.642	DNA-directed RNA polymerase subunit F	RpoF	COG1460	DNA-directed RNA polymerase, subunit F	Transcription	RNA polymerase	no	yes	yes	0.642	-0.023	4.5	0.826	yes	no	no	-0.762
VNG_1170a	1	1	1	1	720.443	741.311	1981.86	2016.7	1048.55	1076.76	2089.07	1774.45	0.001	0.001	0.001	0	1.455	1.453	1.054	0.88	small CPxCG-related zinc finger protein				Function unknown		no	no	no	0.66	-0.004		0.917	yes	no	no	0.526
VNG_1170G	1919.84	1559.59	1142.3	711.873	4589.75	3349.97	1222.82	1422.11	2193.28	1258.5	414.206	480.325	0.418	0.466	0.934	0.501	0.478	0.376	0.339	0.338	50S ribosomal protein L21e	RPL21A	COG2139	Ribosomal protein L21E	Translation, ribosomal structure and biogenesis	Archaeal ribosomal proteins	yes	no	yes	0.65	-0.014	8	0.721	yes	no	no	-0.777
VNG_1172G	923.583	856.08	730.825	691.106	393.243	347.116	138.294	119.502	375.486	305.681	175.174	146.986	2.349	2.466	5.285	5.783	0.955	0.881	1.267	1.23	cystathionine synthase/lyase (cystathionine gamma-synthase, cystathionine gamma-lyase, cystathioninebeta-lyase)	MetC	COG0626	Cystathionine beta-lyase/cystathionine gamma-synthase	Amino acid transport and metabolism	Methionine biosynthesis	no	no	yes	0.685	0.021	10	0.822	yes	no	no	-0.294
VNG_1173a	1620.58	1415.78	1002.59	732.551	4616.66	2890.83	962.433	1576.77	1223.17	507.601	189.179	653.632	0.351	0.49	1.042	0.465	0.265	0.176	0.197	0.415	small CPxCG-related zinc finger protein		COG2888	Predicted RNA-binding protein involved in translation, contains Zn-ribbon domain, DUF1610 family	General function prediction only		no	no	yes	0.621	-0.044		0.944	yes	no	no	-0.94
VNG_1173G	1	1	1	1	5736.54	3878.92	903.515	1477.55	3320.88	1267.06	322.681	570.82	0	0	0.001	0.001	0.579	0.327	0.357	0.386	translation elongation factor aEF-1 beta	EFB1	COG2092	Translation elongation factor EF-1beta	Translation, ribosomal structure and biogenesis	Translation factors	no	no	yes	0.674	0.01	8.5	0.878	yes	no	no	-0.752
VNG_1174G	177.637	157.39	140.83	152.764	103.324	81.212	64.992	96.998	88.225	69.277	55.268	77.139	1.719	1.938	2.167	1.575	0.854	0.853	0.85	0.795	rRNA/tRNA 2'-O-methyltransferase complex proteinNop5	SIK1	COG1498	Box C/D ribonucleoprotein Nop56/Prp31/SIK1 subunit	Translation, ribosomal structure and biogenesis		no	no	no	0.74	0.076	4.5	0.764	yes	no	no	-0.087
VNG_1175G	25.944	1	1	105.891	25.818	23.7	58.543	1129.72	32.017	21.722	46.354	835.562	1.005	0.042	0.017	0.094	1.24	0.917	0.792	0.74	sensor box histidine kinase	GAF	COG2203	GAF domain	Signal transduction mechanisms		no	no	yes	0.7	0.036	14.5	0.801	yes	no	no	0.278
VNG_1176G	77.404	78.661	73.575	82.729	126.871	98.63	79.869	120.921	167.211	141.074	159.472	150.765	0.61	0.798	0.921	0.684	1.318	1.43	1.997	1.247	fibrillarin-like rRNA/tRNA2'-O-methyltransferase	NOP1	COG1889	Fibrillarin-like rRNA 2'-O-methylase NOP1	Translation, ribosomal structure and biogenesis		no	no	no	0.722	0.058		0.789	yes	no	no	-0.014
VNG_1178H	1	1	1	1	55.911	46.229	38.72	68.872	68.176	73.605	47.296	41.747	0.018	0.022	0.026	0.015	1.219	1.592	1.222	0.606	uncharacterized protein				Function unknown		no	no	no	0.723	0.059		0.927	yes	no	no	0.096
VNG_1179C	65.665	75.419	85.112	108.806	64.021	64.1	63.047	100.979	61.127	58.738	53.572	58.601	1.026	1.177	1.35	1.078	0.955	0.916	0.85	0.58	Lrp/AsnC family transcription regulator	Lrp	COG1522	DNA-binding transcriptional regulator, Lrp family	Transcription		no	no	yes	0.707	0.043	13.5	0.804	yes	no	no	0.14
VNG_1180G	108.902	96.871	90.249	161.054	208.346	176.845	217.669	832.204	351.729	188.609	235.307	847.036	0.523	0.548	0.415	0.194	1.688	1.067	1.081	1.018	peptide methionine sulfoxide reductase MsrA(S-form specific)	MsrA	COG0225	Peptide methionine sulfoxide reductase MsrA	Posttranslational modification, protein turnover, chaperones		no	no	yes	0.663	-0.001	12	0.788	yes	no	no	0.321
VNG_1181G	1	1	1	1	145.7	140.542	212.603	441.291	213.273	301.128	568.22	514.873	0.007	0.007	0.005	0.002	1.464	2.143	2.673	1.167	archaellin ArlX	FlaB	COG1681	Archaellin (archaeal flagellin)	Cell motility		no	no	yes	0.655	-0.009	20.5	0.742	yes	no	no	0.388
VNG_1182H	1	1	17.732	36.478	77.199	82.876	173.794	303.701	79.049	56.948	119.059	169.38	0.013	0.012	0.102	0.12	1.024	0.687	0.685	0.558	FMN-binding domain protein	NimA	COG3467	Nitroimidazole reductase NimA or a related FMN-containing flavoprotein, pyridoxamine 5'-phosphate oxidase superfamily	Defense mechanisms		no	no	no	0.695	0.031		0.799	yes	no	no	0.32
VNG_1183H	1	1	1	1	92.814	91.574	72.739	134.679	92.283	94.088	51.25	110.734	0.011	0.011	0.014	0.007	0.994	1.027	0.705	0.822	TIGR04031 family protein				Function unknown		no	no	no	0.694	0.03	17.5	0.785	yes	no	no	0.324
VNG_1184G	1	1	1	1	68.495	73.051	73.571	183.312	71.902	77.131	105.325	215.892	0.015	0.014	0.014	0.005	1.05	1.056	1.432	1.178	Fe-coproporphyrin synthase AhbC	SkfB	COG0535	Radical SAM superfamily maturase, SkfB/NifB/PqqE family	Cell cycle control, cell division, chromosome partitioning		no	no	no	0.684	0.02	9	0.835	yes	no	no	0.331
VNG_1185G	1	1	1	1	30.697	38.5	169.958	323.858	38.859	40.487	155.423	305.741	0.033	0.026	0.006	0.003	1.266	1.052	0.914	0.944	coproheme decarboxylase AhbD	SkfB	COG0535	Radical SAM superfamily maturase, SkfB/NifB/PqqE family	Cell cycle control, cell division, chromosome partitioning		no	no	no	0.711	0.046	12	0.701	yes	no	no	0.341
VNG_1187G	1	1	47.153	50.187	216.618	135.216	151.895	173.134	102.332	71.284	90.854	116.968	0.005	0.007	0.31	0.29	0.472	0.527	0.598	0.676	probable copper-containing oxidoreductase				Function unknown		yes	no	yes	0.663	-0.001	19.5	0.76	yes	no	no	0.146
VNG_1188G	1	1	1	1	655.843	559.414	303.362	197.196	583.002	379.131	170.657	94.499	0.002	0.002	0.003	0.005	0.889	0.678	0.563	0.479	halocyanin HcpD	PetE	COG3794	Plastocyanin	Energy production and conversion		yes	no	no	0.706	0.041	7	0.807	yes	no	no	-0.212
VNG_1189H	1	1	1	1	1662.88	1706.49	1634.28	2064.68	1368.81	2021.12	1556.43	809.613	0.001	0.001	0.001	0	0.823	1.184	0.952	0.392	uncharacterized protein				Function unknown		no	no	no	0.706	0.042	10.5	0.78	yes	no	no	-0.084
VNG_1190G	925.242	823.269	1049.85	1360.8	3133.81	3999.16	5898.19	5343.07	2434.56	2525	4226.7	3548.02	0.295	0.206	0.178	0.255	0.777	0.631	0.717	0.664	superoxide dismutase (Mn)	SodA	COG0605	Superoxide dismutase	Inorganic ion transport and metabolism		no	no	yes	0.685	0.021		0.91	yes	no	no	-0.452
VNG_1191G	1	1	1	1	75.779	68.984	60.776	59.615	59.906	40.187	46.933	53.036	0.013	0.014	0.016	0.017	0.791	0.583	0.772	0.89	acyl-CoA dehydrogenase	CaiA	COG1960	Acyl-CoA dehydrogenase related to the alkylation response protein AidB	Lipid transport and metabolism	Fatty acid biosynthesis	no	no	no	0.671	0.007	14	0.81	yes	no	no	0.149
VNG_1193C	1	1	1	1	46.875	41.003	74.253	119.679	63.961	67.184	131.058	161.029	0.021	0.024	0.013	0.008	1.364	1.639	1.765	1.346	histidine kinase	BaeS	COG0642	Signal transduction histidine kinase	Signal transduction mechanisms		no	no	no	0.704	0.039	9	0.803	yes	no	no	0.329
VNG_1194H	1	1	44.715	58.372	1340.95	1175.26	820.906	445.499	310.582	267.005	136.035	108.923	0.001	0.001	0.054	0.131	0.232	0.227	0.166	0.244	uncharacterized protein				Function unknown		no	no	no	0.729	0.064	9	0.978	yes	no	no	-0.164
VNG_1196H	203.612	253.879	249.755	248.293	718.394	644.459	432.822	238.635	600.878	597.204	245.198	104.641	0.283	0.394	0.577	1.04	0.836	0.927	0.567	0.438	uncharacterized protein		COG4997	Predicted house-cleaning noncanonical NTP pyrophosphatase, all-alpha NTP-PPase (MazG) superfamily	General function prediction only		no	no	no	0.684	0.019	10	0.979	yes	no	no	-0.31
VNG_1197G	242.273	224.824	184.918	158.674	489.053	305.947	118.41	88.253	666.291	283.877	97.982	59.566	0.495	0.735	1.562	1.798	1.362	0.928	0.827	0.675	peroxiredoxin	Bcp	COG1225	Peroxiredoxin	Posttranslational modification, protein turnover, chaperones		no	yes	no	0.665	0	14.5	0.837	yes	no	no	-0.891
VNG_1198C	161.087	154.439	131.251	106.649	289.322	175.422	74.349	59.423	326.945	165.899	72.748	79.987	0.557	0.88	1.765	1.795	1.13	0.946	0.978	1.346	FAD-dependent oxidoreductase (homolog togeranylgeranyl reductase)	FixC	COG0644	Dehydrogenase (flavoprotein)	Energy production and conversion		no	yes	no	0.687	0.023	7	0.772	yes	no	no	-0.299
VNG_1200H	1	1	1	1	53.186	57.531	67.581	87.862	678.006	1289.53	1951.79	1538.15	0.019	0.017	0.015	0.011	12.748	22.414	28.881	17.506	uncharacterized protein				Function unknown		no	no	yes	0.7	0.036		0.956	yes	no	no	1.079
VNG_1201G	142.918	146.561	142.434	179.862	189.876	137.293	114.284	122.521	196.325	123.2	131.941	109.095	0.753	1.068	1.246	1.468	1.034	0.897	1.155	0.89	class II aldolase (homolog toL-fuculose-phosphate aldolase)	AraD	COG0235	5-methylthioribulose/5-deoxyribulose/Fuculose 1-phosphate aldolase (methionine salvage, sugar degradation)	Amino acid transport and metabolism	Urea cycle	no	no	no	0.709	0.045	9.5	0.822	yes	no	no	0.064
VNG_1202C	89.114	97.117	97.802	100.338	326.425	208.354	65.014	58.015	253.164	153.01	209.973	261.882	0.273	0.466	1.504	1.73	0.776	0.734	3.23	4.514	HAD superfamily hydrolase	YigB	COG1011	FMN and 5-amino-6-(5-phospho-D-ribitylamino)uracil phosphatase YigB, HAD superfamily (riboflavin biosynthesis)	Coenzyme transport and metabolism		no	no	no	0.687	0.022	8	0.78	yes	no	no	-0.407
VNG_1204G	3805.47	3188.13	2091.88	1459.58	1197.08	705.979	57.69	42.445	924.667	436.387	59.848	44.593	3.179	4.516	36.26	34.387	0.772	0.618	1.037	1.051	glutamate dehydrogenase	GdhA	COG0334	Glutamate dehydrogenase/leucine dehydrogenase	Amino acid transport and metabolism	Glutamine biosynthesis	no	no	yes	0.678	0.014	5.5	0.843	yes	no	no	-0.914
VNG_1205a	1	1	1	1	70.252	64.533	36.014	28.412	597.365	639.463	174	38.716	0.014	0.015	0.028	0.035	8.503	9.909	4.831	1.363	uncharacterized protein				Function unknown		no	no	no	0.751	0.086		0.806	yes	no	no	-0.391
VNG_1205C	193.063	162.822	117.447	94.54	161.815	114.59	40.032	30.306	309.689	276.579	66.503	26.26	1.193	1.421	2.934	3.119	1.914	2.414	1.661	0.866	probable nucleoside deaminase	SsnA	COG0402	Cytosine/adenosine deaminase or related metal-dependent hydrolase	Nucleotide transport and metabolism	Pyrimidine salvage	no	no	no	0.706	0.042	14	0.777	yes	no	no	-0.445
VNG_1207C	1	1	1	1	44.93	35.117	26.196	21.505	33.068	25.914	20.232	1	0.022	0.028	0.038	0.047	0.736	0.738	0.772	0.047	HTH-10 family transcription regulator	DmsR	COG3413	Predicted transcriptional regulator, contains HTH domain	General function prediction only		no	no	no	0.724	0.059	13.5	0.752	yes	no	no	0.082
VNG_1208G	1	1	1	1	25.23	22.804	28.921	39.871	26.818	23.628	21.77	33.215	0.04	0.044	0.035	0.025	1.063	1.036	0.753	0.833	urocanate hydratase	HutU	COG2987	Urocanate hydratase	Amino acid transport and metabolism		no	no	no	0.701	0.037	14.5	0.773	yes	no	no	0.457
VNG_1209G	1	1	1	1	22.281	16.104	15.398	33.4	23.86	14.271	23.937	18.146	0.045	0.062	0.065	0.03	1.071	0.886	1.554	0.543	formimidoylglutamase	SpeB	COG0010	Arginase/agmatinase family enzyme	Amino acid transport and metabolism	Urea cycle	no	no	no	0.731	0.066		0.793	yes	no	no	0.42
VNG_1211G	1	1	1	1	16.902	14.634	19.213	26.138	21.77	21.053	27.232	19.954	0.059	0.068	0.052	0.038	1.288	1.439	1.417	0.763	imidazolonepropionase	HutI	COG1228	Imidazolonepropionase or related amidohydrolase	Secondary metabolites biosynthesis, transport and catabolism		no	no	no	0.733	0.069		0.823	yes	no	no	0.384
VNG_1212G	1	1	1	1	19.541	18.533	21.935	29.391	25.483	20.061	21.34	29.406	0.051	0.054	0.046	0.034	1.304	1.082	0.973	1.001	histidine ammonia-lyase	HutH	COG2986	Histidine ammonia-lyase	Amino acid transport and metabolism		no	no	no	0.726	0.062	20	0.722	yes	no	no	0.419
VNG_1213a	1	1	1	1	160.742	134.815	120.174	97.902	50.016	45.041	37.143	58.925	0.006	0.007	0.008	0.01	0.311	0.334	0.309	0.602	integrase family protein (nonfunctional)				Function unknown		no	no	no	0.643	-0.021		0.702	yes	no	no	0.229
VNG_1213C	164.65	165.674	132.003	112.752	374.342	314.436	243.039	456.503	296.205	325.924	327.619	394.681	0.44	0.527	0.543	0.247	0.791	1.037	1.348	0.865	ribonuclease H domain protein	YprB	COG3359	Uncharacterized conserved protein YprB, contains RNaseH-like and TPR domains	General function prediction only		no	no	yes	0.679	0.014	24.625	0.799	yes	no	no	0.838
VNG_1214H	55.907	51.934	68.905	104.664	168.614	206.963	477.152	573.411	142.804	131.786	310.58	610.567	0.332	0.251	0.144	0.183	0.847	0.637	0.651	1.065	uncharacterized protein				Function unknown		yes	no	yes	0.56	-0.105		0.505	yes	no	no	0.506
VNG_1215G	1	38.5	47.744	49.152	264.74	195.673	142.125	111.433	182.553	116.695	87.533	65.203	0.004	0.197	0.336	0.441	0.69	0.596	0.616	0.585	GNAT family acetyltransferase	RimI	COG0456	Ribosomal protein S18 acetylase RimI and related acetyltransferases	Translation, ribosomal structure and biogenesis		no	no	no	0.692	0.027	7.5	0.744	yes	no	no	-0.207
VNG_1216G	91.15	106.264	109.277	125.802	264.946	178.292	117.584	121.996	260.982	203.297	118.277	66.474	0.344	0.596	0.929	1.031	0.985	1.14	1.006	0.545	phosphoglycerate kinase	Pgk	COG0126	3-phosphoglycerate kinase	Carbohydrate transport and metabolism	Glycolysis	no	no	no	0.723	0.058	9	0.791	yes	no	no	-0.015
VNG_1218C	1	1	16.849	21.876	17.019	13.121	35.254	132.293	19.419	27.215	120.348	339.834	0.059	0.076	0.478	0.165	1.141	2.074	3.414	2.569	CBS domain protein	CBS	COG0517	CBS domain	Signal transduction mechanisms		no	no	yes	0.729	0.065	24	0.708	yes	no	no	0.447
VNG_1219G	115.847	83.582	61.94	1	208.251	109.511	38.827	41.729	163.819	75.867	28.605	36.532	0.556	0.763	1.595	0.024	0.787	0.693	0.737	0.875	uridine kinase	Udk	COG0572	Uridine kinase	Nucleotide transport and metabolism	Pyrimidine salvage	no	no	no	0.634	-0.03	12	0.76	yes	no	no	-0.354
VNG_1220H	1203.66	1321.86	1157.8	855.621	1018.32	866.763	362.906	200.854	1408.67	965.157	513.851	252.818	1.182	1.525	3.19	4.26	1.383	1.114	1.416	1.259	uncharacterized protein				Function unknown		no	no	yes	0.648	-0.016		0.783	yes	no	no	-0.493
VNG_1224G	30.109	29.976	24.105	1	405.527	323.053	139.456	245.428	290.573	226.038	143.188	192.193	0.074	0.093	0.173	0.004	0.717	0.7	1.027	0.783	Orc1-type DNA replication protein	CDC6	COG1474	Cdc6-related protein, AAA superfamily ATPase	Replication, recombination and repair		no	yes	no	0.648	-0.016		0.764	yes	no	no	-0.305
VNG_1226H	1	1	17.595	1	185.648	198.756	100.422	81.673	60.326	96.946	43.544	1	0.005	0.005	0.175	0.012	0.325	0.488	0.434	0.012	uncharacterized protein				Function unknown		no	no	no	0.711	0.047	15.5	0.86	yes	no	no	0.029
VNG_1227H	451.824	456.519	403.881	401.919	388.076	260.085	103.25	125.235	386.498	206.1	80.01	112.741	1.164	1.755	3.912	3.209	0.996	0.792	0.775	0.9	uncharacterized protein				Function unknown		no	yes	no	0.711	0.047	10.5	0.729	yes	no	no	-0.663
VNG_1228C	32.997	39.884	41.418	23.139	111.615	94.077	84.814	127.357	120.094	92.406	74.253	63.975	0.296	0.424	0.488	0.182	1.076	0.982	0.875	0.502	uracil-DNA glycosylase superfamily protein	Udg4	COG1573	Uracil-DNA glycosylase	Replication, recombination and repair		no	no	yes	0.694	0.029	9.5	0.828	yes	no	no	0.004
VNG_1229H	1	1	1	1	55.862	47.979	65.515	80.849	47.635	48.166	49.366	121.754	0.018	0.021	0.015	0.012	0.853	1.004	0.754	1.506	uncharacterized protein				Function unknown		no	no	yes	0.667	0.002	12	0.682	yes	no	no	0.465
VNG_1230a	1	1	1	1	125.266	127.422	153.465	95.471	632.203	1082.99	350.439	127.438	0.008	0.008	0.007	0.01	5.047	8.499	2.284	1.335	inosine-5'-monophosphate dehydrogenase (nonfunctional)				Function unknown		no	no	no	0.688	0.024		1.203	yes	no	no	-0.064
VNG_1230G	196.417	188.505	191.018	273.012	181.266	148.072	158.51	325.397	197.988	141.159	160.295	366.091	1.084	1.273	1.205	0.839	1.092	0.953	1.011	1.125	chorismate synthase	AroC	COG0082	Chorismate synthase	Amino acid transport and metabolism	Aromatic amino acid biosynthesis	no	no	yes	0.7	0.036	12	0.809	yes	no	no	0.187
VNG_1232G	71.432	63.876	72.819	116.243	71.085	58.996	53.422	89.728	112.705	99.159	107.959	144.669	1.005	1.083	1.363	1.295	1.585	1.681	2.021	1.612	3-phosphoshikimate 1-carboxyvinyltransferase	AroA	COG0128	5-enolpyruvylshikimate-3-phosphate synthase	Amino acid transport and metabolism	Aromatic amino acid biosynthesis	no	no	no	0.732	0.067	13.5	0.748	yes	no	no	0.103
VNG_1233G	491.414	522.44	620.883	715.246	254.625	275.882	346.999	239.619	274.359	213.208	307.773	207.683	1.93	1.894	1.789	2.985	1.078	0.773	0.887	0.867	peptidase M24 family protein (homolog to Xaa-Prodipeptidase)	PepP	COG0006	Xaa-Pro aminopeptidase	Amino acid transport and metabolism		no	no	no	0.694	0.03	11	0.88	yes	no	no	0.036
VNG_1234C	1	1	1	42.758	73.575	69.158	183.599	302.128	139.198	129.839	410.888	567.21	0.014	0.014	0.005	0.142	1.892	1.877	2.238	1.877	sensor box histidine kinase				Function unknown		no	yes	yes	0.717	0.053	12	0.732	yes	no	no	0.057
VNG_1235C	1	1	1	1	87.086	58.069	24.121	53.578	145.419	86.044	40.145	38.873	0.011	0.017	0.041	0.019	1.67	1.482	1.664	0.726	prephenate dehydrogenase	TyrA	COG0287	Prephenate dehydrogenase	Amino acid transport and metabolism	Aromatic amino acid biosynthesis	no	no	no	0.757	0.093	20.5	0.791	yes	no	no	-0.131
VNG_1236C	82.301	79.959	69.299	74.777	182.554	123.753	53.105	152.597	250.421	174.924	119.699	295.008	0.451	0.646	1.305	0.49	1.372	1.413	2.254	1.933	probable S-adenosylmethionine-dependentmethyltransferase				Function unknown		no	no	no	0.721	0.056	8.5	0.8	yes	no	no	-0.226
VNG_1237C	274.309	266.929	246.08	264.849	143.952	125.778	89.648	112.15	212.191	176.952	129.989	103.728	1.906	2.122	2.745	2.362	1.474	1.407	1.45	0.925	Lrp/AsnC family transcription regulator	Lrp	COG1522	DNA-binding transcriptional regulator, Lrp family	Transcription		no	no	yes	0.648	-0.016	11	0.671	yes	no	no	0.094
VNG_1238C	1	1	1	1	501.014	346.6	253.076	141.783	66.9	37.667	12.594	1	0.002	0.003	0.004	0.007	0.134	0.109	0.05	0.007	TrkA-N domain protein				Function unknown		no	no	no	0.69	0.026	14	0.796	yes	no	no	2.326
VNG_1239H	1	1	1	1	79.27	55.928	60.237	73.388	27.784	24.966	1	36.951	0.013	0.018	0.017	0.014	0.35	0.446	0.017	0.503	spurious ORF				Function unknown		no	no	no	0.642	-0.023		0.922	yes	no	no	0.175
VNG_1240G	1	1	1	1	88.488	67.413	40.824	32.4	113.576	100.481	49.092	36.403	0.011	0.015	0.024	0.031	1.284	1.491	1.203	1.124	transport protein (probable substrate cationicamino acids)	PotE	COG0531	Serine transporter YbeC, amino acid:H+ symporter family	Amino acid transport and metabolism		no	no	no	0.708	0.044	12.5	0.784	yes	no	no	2.599
VNG_1241a	1	1	1	1	87.124	57.833	29.559	48.944	89.36	80.145	1	37.945	0.011	0.017	0.034	0.02	1.026	1.386	0.034	0.775	NUDIX family hydrolase (nonfunctional)				Function unknown		no	no	no	0.725	0.061		0.884	yes	no	no	0.065
VNG_1241G	88.27	93.442	81.85	67.941	521.087	445.378	287.166	165.268	179.455	156.662	88.877	85.973	0.169	0.21	0.285	0.411	0.344	0.352	0.309	0.52	5'-nucleotidase SurE	SurE	COG0496	Broad specificity polyphosphatase and 5'/3'-nucleotidase SurE	Replication, recombination and repair		no	no	no	0.708	0.044	13.5	0.84	yes	no	no	0.417
VNG_1244C	39.588	25.641	22.543	28.452	444.027	277.636	183.301	428.399	2399.8	1531.53	1255.85	2447.64	0.089	0.092	0.123	0.066	5.405	5.516	6.851	5.713	chorismate mutase	PheA	COG1605	Chorismate mutase	Amino acid transport and metabolism	Aromatic amino acid biosynthesis	no	no	no	0.644	-0.02	8.5	0.8	yes	no	no	-0.136
VNG_1245C	1	1	1	1	198.585	129.262	77.648	204.032	218.675	146.501	95.811	121.563	0.005	0.008	0.013	0.005	1.101	1.133	1.234	0.596	shikimate kinase, archaeal-type	AroK2	COG1685	Archaeal shikimate kinase	Amino acid transport and metabolism	Aromatic amino acid biosynthesis	no	no	yes	0.736	0.071	15.5	0.777	yes	no	no	-0.108
VNG_1246a	1	1	1	1	185.717	250.692	942.456	995.046	90.518	106.183	335.121	193.83	0.005	0.004	0.001	0.001	0.487	0.424	0.356	0.195	small CPxCG-related zinc finger protein				Function unknown		no	no	no	0.622	-0.042		0.79	yes	no	no	1.222
VNG_1246H	77.205	85.007	72.488	60.289	570.632	441.574	157.942	152.284	86.431	45.174	33.717	36.613	0.135	0.193	0.459	0.396	0.151	0.102	0.213	0.24	uncharacterized protein				Function unknown		no	no	yes	0.667	0.002	12.5	0.856	yes	no	no	-0.386
VNG_1247G	1	1	1	1	92.564	103.15	69.566	81.298	77.438	88.517	52.155	60.039	0.011	0.01	0.014	0.012	0.837	0.858	0.75	0.739	ABC-type transport system ATP-binding protein		COG4674	ABC-type uncharacterized transport system, ATPase component	General function prediction only		no	no	no	0.7	0.036	6.5	0.801	yes	no	no	-0.076
VNG_1249C	1	1	1	1	104.686	115.059	58.701	84.413	176.463	276.791	185.659	245.505	0.01	0.009	0.017	0.012	1.686	2.406	3.163	2.908	ABC-type transport system permease protein				Function unknown		no	yes	no	0.688	0.024	14.5	0.704	yes	no	no	-0.031
VNG_1250H	720.05	703.41	880.616	925.948	920.807	1257.48	1055.61	1059.08	858.736	1748.78	2062.81	1575.55	0.782	0.559	0.834	0.874	0.933	1.391	1.954	1.488	uncharacterized protein				Function unknown		no	no	yes	0.659	-0.005	7.5	0.717	yes	no	no	0.226
VNG_1251G	1	1	1	1	102.417	78.279	112.188	414.272	181.024	137.505	240.06	837.334	0.01	0.013	0.009	0.002	1.768	1.757	2.14	2.021	ATP-dependent DNA helicase	Lhr	COG1201	Lhr-like helicase	Replication, recombination and repair		no	no	yes	0.7	0.036	15.5	0.759	yes	no	no	0.232
VNG_1252G	1	1	1	1	138.016	146.106	190.262	284.263	106.315	129.306	133.304	104.658	0.007	0.007	0.005	0.004	0.77	0.885	0.701	0.368	rpa-associated phosphoesterase		COG1407	Metallophosphoesterase superfamily enzyme	General function prediction only		no	no	no	0.734	0.07	24.625	0.784	yes	no	no	-0.082
VNG_1253C	294.257	244.387	252.186	339.103	107.893	114.431	157.601	244.72	178.924	219.994	304.646	421.628	2.727	2.136	1.6	1.386	1.658	1.923	1.933	1.723	rpa-associated protein		COG3390	Replication protein A (RPA) family protein	Replication, recombination and repair		no	no	no	0.73	0.066	24	0.795	yes	no	no	-0.057
VNG_1255C	571.553	472.268	482.111	633.117	212.316	216.996	269.296	365.872	511.196	404.902	618.479	607.167	2.692	2.176	1.79	1.73	2.408	1.866	2.297	1.66	replication protein A	RFA1	COG1599	ssDNA-binding replication factor A, large subunit	Replication, recombination and repair		no	no	yes	0.704	0.039	15	0.805	yes	no	no	0.034
VNG_1256G	48.117	56.901	52.694	41.859	39.121	26.842	14.845	14.118	48.656	34.895	23.847	18.687	1.23	2.12	3.55	2.965	1.244	1.3	1.606	1.324	2,5-diamino-6-(ribosylamino)-4(3H)-pyrimidinone5'-phosphate reductase	RibD	COG1985	Pyrimidine reductase, riboflavin biosynthesis	Coenzyme transport and metabolism	Riboflavin/FAD biosynthesis	no	no	no	0.71	0.046	12.5	0.797	yes	no	no	0.049
VNG_1257H	436.242	430.593	357.462	267.532	1424.64	1054.25	649.689	737.494	1585.1	1346.53	418.82	452.079	0.306	0.408	0.55	0.363	1.113	1.277	0.645	0.613	uncharacterized protein				Function unknown		no	no	no	0.667	0.002	11	0.853	yes	no	no	-0.276
VNG_1259G	102.314	96.55	75.466	37.022	327.116	238.584	136.053	282.147	438.072	281.639	199.35	343.104	0.313	0.405	0.555	0.131	1.339	1.18	1.465	1.216	thioredoxin-disulfide reductase	TrxB	COG0492	Thioredoxin reductase	Posttranslational modification, protein turnover, chaperones		no	no	no	0.69	0.025	11	0.769	yes	no	no	-0.19
VNG_1260C	77.282	47.793	35.406	38.487	117.974	91.429	67.647	93.797	499.512	360.683	246.09	216.953	0.655	0.523	0.523	0.41	4.234	3.945	3.638	2.313	DUF357 family protein		COG1849	Uncharacterized conserved protein	Function unknown		no	no	no	0.702	0.038	11	0.774	yes	no	no	0.064
VNG_1261H	155.567	220.653	264.126	400.598	1390.72	1822.29	1804.03	3906.07	900.047	1954.62	2091.19	3282.92	0.112	0.121	0.146	0.103	0.647	1.073	1.159	0.84	small CPxCG-related zinc finger protein				Function unknown		no	no	yes	0.634	-0.03	9.5	0.991	yes	no	no	1.14
VNG_1262G	1411.56	1150.31	910.415	694.971	973.203	776.244	402.479	448.277	1963.53	1244.84	489.134	544.22	1.45	1.482	2.262	1.55	2.018	1.604	1.215	1.214	translation initiation factor aIF-2 betasubunit	GCD7	COG1601	Translation initiation factor 2, beta subunit (eIF-2beta)/eIF-5 N-terminal domain	Translation, ribosomal structure and biogenesis	Translation factors	no	no	no	0.629	-0.035	13.5	0.748	yes	no	no	-0.308
VNG_1263C	1	1	1	1	6346.73	6949.6	4250.25	1499.25	1328.31	1064.5	1463.73	390.403	0	0	0	0.001	0.209	0.153	0.344	0.26	UPF0058 family protein		COG1745	Uncharacterized metal-binding protein MJ1132, UPF0058 family	Function unknown		no	yes	yes	0.593	-0.072	24.625	0.8	yes	no	no	0.271
VNG_1264C	159.689	128.617	174.649	284.168	136.039	213.339	854.501	1110.85	232.846	344.558	1644.58	1552.58	1.174	0.603	0.204	0.256	1.712	1.615	1.925	1.398	UPF0212 family protein		COG1885	Uncharacterized conserved protein, UPF0212 family	Function unknown		no	yes	yes	0.638	-0.026	16	0.744	yes	no	no	1.417
VNG_1266G	70.751	69.355	55.199	54.595	151.29	97.161	32.667	65.865	59.538	40.607	12.275	62.836	0.468	0.714	1.69	0.829	0.394	0.418	0.376	0.954	DNA N-glycosylase	AlkA	COG0122	3-methyladenine DNA glycosylase/8-oxoguanine DNA glycosylase	Replication, recombination and repair		no	no	no	0.668	0.004		0.673	yes	no	no	-0.075
VNG_1268a	1	1	1	1	50.789	35.606	35.561	42.262	50.08	64.728	38.322	30.737	0.02	0.028	0.028	0.024	0.986	1.818	1.078	0.727	ISH14-type transposase HsIRS5 (nonfunctional)				Function unknown		no	no	no	0.615	-0.049		0.867	yes	no	no	0.115
VNG_1268H	1	1	1	1	349.467	454.038	231.338	341.579	217.464	258.417	143.546	210.441	0.003	0.002	0.004	0.003	0.622	0.569	0.621	0.616	uncharacterized protein				Function unknown		no	no	yes	0.723	0.058	7.5	0.689	yes	no	no	0.11
VNG_1270H	1	1	1	1	28.912	25.887	20.943	19.526	77.159	73.337	74.96	57.96	0.035	0.039	0.048	0.051	2.669	2.833	3.579	2.968	uncharacterized protein				Function unknown		yes	no	yes	0.398	-0.266	10	0.534	yes	no	no	0.218
VNG_1271H	1	1	1	1	25.003	21.942	17.777	17.069	33.749	21.629	31.1	33.495	0.04	0.046	0.056	0.059	1.35	0.986	1.749	1.962	uncharacterized protein				Function unknown		yes	yes	no	0.463	-0.201	24.625	0.529	yes	no	no	0.184
VNG_1272C	105.013	125.277	156.091	228.664	95.936	91.744	153.318	139.994	109.192	91.288	163.675	175.248	1.095	1.366	1.018	1.633	1.138	0.995	1.068	1.252	bifunctional NAD(P)H-hydrate repair enzyme Nnr	Nnr1|Nnr2	COG0062|COG0063	NAD(P)H-hydrate repair enzyme Nnr, NAD(P)H-hydrate epimerase domain|NAD(P)H-hydrate repair enzyme Nnr, NAD(P)H-hydrate dehydratase domain	Nucleotide transport and metabolism		no	no	no	0.737	0.073	9.5	0.726	yes	no	no	0.266
VNG_1273G	1	1	1	1	186.021	170.985	357.703	311.302	241.164	241.33	478.399	361.041	0.005	0.006	0.003	0.003	1.296	1.411	1.337	1.16	probable cyclic pyranopterin monophosphatesynthase	MoaC	COG0315	Molybdenum cofactor biosynthesis enzyme MoaC	Coenzyme transport and metabolism	Molybdopterin biosynthesis	no	no	no	0.671	0.006	12.5	0.852	yes	no	no	0.264
VNG_1275G	85.946	81.15	105.816	130.681	531.485	501.072	688.298	1070.89	2419.86	2213.94	3433.49	3793.94	0.162	0.162	0.154	0.122	4.553	4.418	4.988	3.543	ribosome-associating GTPase HflX	HflX	COG2262	50S ribosomal subunit-associated GTPase HflX	Translation, ribosomal structure and biogenesis		no	no	yes	0.683	0.019	9	0.759	yes	no	no	0.353
VNG_1276C	360.153	339.022	352.72	406.303	402.459	455.587	569.922	746.517	399.789	402.288	676.609	894.101	0.895	0.744	0.619	0.544	0.993	0.883	1.187	1.198	ribosome maturation protein Sdo1	Sdo1	COG1500	Ribosome maturation protein Sdo1	Translation, ribosomal structure and biogenesis		no	yes	yes	0.674	0.009	24.625	0.784	yes	no	no	0.315
VNG_1279H	1	1	1	1	119.79	108.794	81.041	113.801	221.098	183.795	110.435	96.088	0.008	0.009	0.012	0.009	1.846	1.689	1.363	0.844	ribonuclease P protein component 2	POP5	COG1369	RNase P/RNase MRP subunit POP5	Translation, ribosomal structure and biogenesis		no	no	no	0.745	0.081	13.5	0.765	yes	no	no	-0.034
VNG_1280C	374.836	355.47	319.484	256.321	231.555	184.382	120.973	205.304	808.63	636.394	468.828	637.353	1.619	1.928	2.641	1.248	3.492	3.452	3.875	3.104	probable S-adenosylmethionine-dependentmethyltransferase				Function unknown		no	no	no	0.697	0.032	4.5	0.829	yes	no	no	-0.232
VNG_1281H	25.105	27.423	24.394	23.805	136.484	105.282	59.713	85.39	313.479	212.768	113.042	97.719	0.184	0.26	0.409	0.279	2.297	2.021	1.893	1.144	ribonuclease P protein component 3	RPP1	COG1603	RNase P/RNase MRP subunit p30	Translation, ribosomal structure and biogenesis		no	no	no	0.742	0.078	24.5	0.82	yes	no	no	-0.162
VNG_1282G	218.961	219.627	202.953	192.061	150.861	129.817	108.279	83.266	146.268	100.251	69.27	64.062	1.451	1.692	1.874	2.307	0.97	0.772	0.64	0.769	TrkA domain protein	TrkA	COG0569	Trk/Ktr K+ transport system regulatory component TrkA/KtrA/KtrC, RCK domain	Inorganic ion transport and metabolism		yes	no	no	0.632	-0.032	21	0.743	yes	no	no	-0.041
VNG_1283H	1	1	1	1	69.924	55.869	24.431	27.426	113.355	70.933	73.694	39.633	0.014	0.018	0.041	0.036	1.621	1.27	3.016	1.445	uncharacterized protein				Function unknown		no	no	no	0.706	0.042	12.5	0.806	yes	no	no	0.422
VNG_1284G	1	1	1	1	107.021	83.841	26.5	28.806	193.613	140.922	45.871	62.623	0.009	0.012	0.038	0.035	1.809	1.681	1.731	2.174	Trk-type transport system (probable substratepotassium)	TrkG	COG0168	Trk-type K+ transport system, membrane component	Inorganic ion transport and metabolism		no	yes	no	0.665	0.001	14.5	0.718	yes	no	no	-0.172
VNG_1285G	128.872	129.188	120.972	128.903	283.914	231.113	124.189	144.057	297.686	266.118	169.708	217.999	0.454	0.559	0.974	0.895	1.049	1.151	1.367	1.513	Lrp/AsnC family transcription regulator / TrkAdomain protein	Lrp	COG1522	DNA-binding transcriptional regulator, Lrp family	Transcription		no	yes	no	0.659	-0.005	15	0.728	yes	no	no	0.005
VNG_1287C	252.553	214.737	168.359	167.198	202.994	130.026	61.896	106.331	115.342	101.54	60.154	97.925	1.244	1.651	2.72	1.572	0.568	0.781	0.972	0.921	DUF54 family protein		COG1325	Exosome subunit, RNA binding protein with dsRBD fold	Intracellular trafficking, secretion, and vesicular transport		no	no	yes	0.681	0.017	10.5	0.868	yes	no	no	0.03
VNG_1289H	1	1	1	1	3952.44	3058.69	1041.23	738.922	1274.24	973.655	194.892	205.163	0	0	0.001	0.001	0.322	0.318	0.187	0.278	DUF1918 family protein				Function unknown		no	yes	yes	0.634	-0.03	7	1.061	yes	no	no	-0.701
VNG_1291H	239.932	239.447	212.012	234.197	418.451	351.909	260.427	216.309	236.861	236.7	130.484	107.598	0.573	0.68	0.814	1.083	0.566	0.673	0.501	0.497	glycoside hydrolase domain protein				Function unknown		no	no	no	0.68	0.016	13.5	0.858	yes	no	no	-0.095
VNG_1292H	32.156	21.628	30.281	56.053	3757.44	2605.61	1520.7	932.79	38558.3	35202.9	24148.1	9914.22	0.009	0.008	0.02	0.06	10.262	13.51	15.88	10.629	uncharacterized protein				Function unknown		no	no	no	0.605	-0.059		0.801	yes	no	no	-0.666
VNG_1294G	5505.49	3979.33	2924.93	2362.36	3156.57	2237.39	1930.05	1992.71	3333.58	1685.4	1007.18	709.574	1.744	1.779	1.515	1.185	1.056	0.753	0.522	0.356	FKBP-type peptidylprolyl isomerase	SlpA	COG1047	Peptidyl-prolyl cis-trans isomerase, FKBP type	Posttranslational modification, protein turnover, chaperones		no	yes	yes	0.648	-0.016	7	0.888	yes	no	no	-1.013
VNG_1295H	1	1	10.191	1	29.705	23.558	771.588	873.639	29.975	1	2773.31	1450.04	0.034	0.042	0.013	0.001	1.009	0.042	3.594	1.66	uncharacterized protein				Function unknown		no	no	yes	0.693	0.028	12	0.823	yes	no	no	0.546
VNG_1296C	89.77	70.437	88.834	149.595	127.352	110.206	151.756	225.574	177.265	120.035	232.124	304.513	0.705	0.639	0.585	0.663	1.392	1.089	1.53	1.35	adenylate cyclase domain protein	CyaB	COG1437	Adenylate cyclase class IV, CYTH domain (includes archaeal enzymes of unknown function)	Signal transduction mechanisms		yes	yes	yes	0.676	0.012	12.5	0.76	yes	no	no	0.249
VNG_1297C	670.96	728.787	548.951	480.468	982.748	703.026	143.078	357.77	893.273	644	156.685	316.08	0.683	1.037	3.837	1.343	0.909	0.916	1.095	0.883	S-adenosylmethionine synthase	MetK2	COG1812	Archaeal S-adenosylmethionine synthetase	Coenzyme transport and metabolism	Methionine biosynthesis	no	no	no	0.676	0.011	7.5	0.872	yes	no	no	-0.263
VNG_1299C	1	1	1	1	77.248	56.379	31.552	53.66	68.402	52.793	34.107	53.537	0.013	0.018	0.032	0.019	0.885	0.936	1.081	0.998	tRNA uracil 4-sulfurtransferase	ThiI	COG0301	Adenylyl- and sulfurtransferase ThiI (thiamine and tRNA 4-thiouridine biosynthesis)	Coenzyme transport and metabolism	Thiamine biosynthesis	no	no	no	0.738	0.074	15.5	0.807	yes	no	no	-0.078
VNG_1300H	47.588	43.125	38.431	40.419	78.958	61.472	40.065	85.413	162.744	86.61	68.261	92.551	0.603	0.702	0.959	0.473	2.061	1.409	1.704	1.084	uncharacterized protein				Function unknown		no	no	no	0.726	0.062	24.625	0.923	yes	no	no	-0.226
VNG_1301G	1	1	1	1	116.688	96.201	97.391	433.531	99.868	75.541	109.738	374.281	0.009	0.01	0.01	0.002	0.856	0.785	1.127	0.863	cysteine synthase	CysK	COG0031	Cysteine synthase	Amino acid transport and metabolism	Cysteine biosynthesis	no	no	no	0.725	0.06	15.5	0.79	yes	no	no	0.599
VNG_1302H	143.855	128.194	135.398	203.919	162.559	129.561	197.779	255.121	127.361	121.056	181.144	161.837	0.885	0.989	0.685	0.799	0.783	0.934	0.916	0.634	thioredoxin	TrxA	COG0526	Thiol-disulfide isomerase or thioredoxin	Posttranslational modification, protein turnover, chaperones		no	no	no	0.719	0.054	13	0.926	yes	no	no	-0.029
VNG_1303C	43.071	36.274	39.03	41.149	39.061	31.949	26.634	42.2	54.024	41.842	48.758	91.777	1.103	1.135	1.465	0.975	1.383	1.31	1.831	2.175	YyaL family protein	YyaL	COG1331	Uncharacterized conserved protein YyaL, SSP411 family, contains thoiredoxin and six-hairpin glycosidase-like domains	General function prediction only		no	no	no	0.741	0.076	12	0.778	yes	no	no	0.171
VNG_1305G	400.123	722.688	670.697	514.934	149.694	666.711	117.188	86.489	80.242	355.143	73.534	55.574	2.673	1.084	5.723	5.954	0.536	0.533	0.627	0.643	phosphoribosylamine--glycine ligase	PurD	COG0151	Phosphoribosylamine-glycine ligase	Nucleotide transport and metabolism	Purine biosynthesis	no	no	no	0.72	0.056	7	0.854	yes	no	no	-0.103
VNG_1306G	1195.29	1179.67	1053.82	835.933	1493.07	1281.38	1049.63	1428.56	1348.38	1303.28	1530.64	1712.6	0.801	0.921	1.004	0.585	0.903	1.017	1.458	1.199	succinate dehydrogenase subunit A	SdhA	COG1053	Succinate dehydrogenase/fumarate reductase, flavoprotein subunit	Energy production and conversion	TCA cycle	no	no	yes	0.692	0.027	14.5	0.838	yes	no	no	0.186
VNG_1308G	1152.13	1260.22	1140.67	1007.58	1402.4	1270.91	749.955	1001.43	1563.25	1274.78	1589.86	1392.11	0.822	0.992	1.521	1.006	1.115	1.003	2.12	1.39	succinate dehydrogenase subunit B	SdhB/FrdB	COG0479	Succinate dehydrogenase/fumarate reductase, Fe-S protein subunit	Energy production and conversion	TCA cycle	no	yes	yes	0.636	-0.028	8.5	0.763	yes	no	no	-0.063
VNG_1309G	80.511	46.54	18.388	16.421	2661.17	2217.89	1081.91	1190.32	1617.05	1815.02	1077.6	1354.51	0.03	0.021	0.017	0.014	0.608	0.818	0.996	1.138	succinate dehydrogenase subunit D	SdhD	COG2142	Succinate dehydrogenase, hydrophobic anchor subunit	Energy production and conversion		no	no	no	0.625	-0.039		0.758	yes	no	no	-0.161
VNG_1310G	1	1	1	1	2552.02	2028.37	939.195	1014.07	2262.15	1371.57	726.915	727.497	0	0	0.001	0.001	0.886	0.676	0.774	0.717	succinate dehydrogenase subunit C				Function unknown		no	yes	yes	0.616	-0.048	9	0.746	yes	no	no	-0.146
VNG_1311G	98.306	85.672	74.083	71.689	72.917	58.861	58.255	125.78	64.241	38.262	26.63	76.764	1.348	1.455	1.272	0.57	0.881	0.65	0.457	0.61	DNA N-glycosylase				Function unknown		no	no	no	0.717	0.053	14	0.816	yes	no	no	-0.081
VNG_1313G	1059.23	1023.98	1255.1	1431.7	301.506	360.577	651.67	450.232	261.24	254.298	915.305	587.802	3.513	2.84	1.926	3.18	0.866	0.705	1.405	1.306	3-hydroxyacyl-CoA dehydrogenase / enoyl-CoAhydratase	CaiD|FadB	COG1024|COG1250	Enoyl-CoA hydratase/carnithine racemase|3-hydroxyacyl-CoA dehydrogenase	Lipid transport and metabolism	Fatty acid biosynthesis	no	no	no	0.698	0.034	24.625	0.827	yes	no	no	0.478
VNG_1314H	53.153	1	1	66.891	192.325	142.358	725.551	681.112	211.239	167.312	1634.88	955.374	0.276	0.007	0.001	0.098	1.098	1.175	2.253	1.403	uncharacterized protein				Function unknown		no	no	no	0.667	0.002	22	0.797	yes	no	no	1.626
VNG_1315H	1	1	1	1	68.552	51.544	310.739	362.743	80.424	73.476	253.015	229.748	0.015	0.019	0.003	0.003	1.173	1.425	0.814	0.633	uncharacterized protein				Function unknown		no	no	no	0.758	0.094	16	0.727	yes	no	no	1.45
VNG_1317H	1	1	1	1	43.19	36.326	21.268	42.682	22.808	1	26.718	1	0.023	0.028	0.047	0.023	0.528	0.028	1.256	0.023	uncharacterized protein				Function unknown		no	no	no	0.662	-0.003	10.5	0.781	yes	no	no	0.194
VNG_1318H	1	1	1	1	117.495	70.566	66.027	110.004	98.822	50.967	50.106	32.444	0.009	0.014	0.015	0.009	0.841	0.722	0.759	0.295	uncharacterized protein				Function unknown		no	no	yes	0.722	0.058	10.5	0.824	yes	no	no	1.019
VNG_1319H	1	1	1	1	89.632	67.799	55.268	90.942	107.518	63.535	59.969	89.401	0.011	0.015	0.018	0.011	1.2	0.937	1.085	0.983	uncharacterized protein				Function unknown		no	no	no	0.752	0.088	13	0.764	yes	no	no	-0.165
VNG_1320G	1	1	1	1	623.791	681.069	481.736	711.913	508.444	702.06	477.237	609.889	0.002	0.001	0.002	0.001	0.815	1.031	0.991	0.857	probable secreted glycoprotein				Function unknown		no	no	yes	0.707	0.043		0.721	yes	no	no	-0.022
VNG_1323C	33.321	32.403	35.924	50.687	247.527	261.315	266.378	496.714	189.207	258.721	356.358	602.016	0.135	0.124	0.135	0.102	0.764	0.99	1.338	1.212	pectin lyase domain protein				Function unknown		no	no	no	0.731	0.067	16.5	0.716	yes	no	no	-0.106
VNG_1324C	1	1	1	1	232.801	192.467	112.713	692.72	218.009	227.809	102.96	358.887	0.004	0.005	0.009	0.001	0.936	1.184	0.913	0.518	GtrA family protein	GtrA	COG2246	Putative flippase GtrA (transmembrane translocase of bactoprenol-linked glucose)	Lipid transport and metabolism		no	no	yes	0.664	0	12.5	0.739	yes	no	no	0.478
VNG_1325C	1559.31	1698.64	1587.12	1577.15	659.781	666.08	330.551	327.551	524.576	375.766	201.829	219.571	2.363	2.55	4.801	4.815	0.795	0.564	0.611	0.67	thymidylate synthase ThyX	ThyX	COG1351	Thymidylate synthase ThyX, FAD-dependent family	Nucleotide transport and metabolism	Thymidylate biosynthesis	no	no	yes	0.669	0.005	10.5	0.774	yes	no	no	-0.288
VNG_1326H	205.996	176.514	271.815	444.106	635.205	857.509	1653.45	1478.01	277.722	334.376	1218.4	1062.04	0.324	0.206	0.164	0.3	0.437	0.39	0.737	0.719	cupin 2 barrel domain protein				Function unknown		no	no	yes	0.664	-0.001		0.904	yes	no	no	0.735
VNG_1327G	119.718	121.751	136.774	173.283	245.84	240.381	311.291	293.304	161.385	118.294	111.945	165.134	0.487	0.506	0.439	0.591	0.656	0.492	0.36	0.563	beta-lactamase domain protein	GloB	COG0491	Glyoxylase or a related metal-dependent hydrolase, beta-lactamase superfamily II	General function prediction only		no	no	no	0.708	0.044	11.5	0.848	yes	no	no	0.122
VNG_1329H	375.96	323.498	267.376	209.581	526.097	331.071	84.566	68.544	1318.65	956.961	154.961	115.631	0.715	0.977	3.162	3.058	2.506	2.89	1.832	1.687	uncharacterized protein				Function unknown		yes	yes	no	0.648	-0.016	15.5	0.844	yes	no	no	-0.629
VNG_1330H	1	1	1	1	65.67	75.474	102.467	89.189	31.436	36.796	34.837	30.626	0.015	0.013	0.01	0.011	0.479	0.488	0.34	0.343	uncharacterized protein				Function unknown		no	no	no	0.654	-0.011	15	0.694	yes	no	no	0.255
VNG_1332G	86.747	55.401	109.773	225.357	706.527	1294.76	4171.23	2302.97	345.046	864.934	3480.85	1246.8	0.123	0.043	0.026	0.098	0.488	0.668	0.834	0.541	superoxide dismutase (Mn)	SodA	COG0605	Superoxide dismutase	Inorganic ion transport and metabolism		no	no	yes	0.675	0.011	24.625	0.871	yes	no	no	-0.027
VNG_1335G	158.323	144.513	157.28	227.994	122.467	116.213	124.028	210.731	70.245	62.606	136.755	261.391	1.293	1.244	1.268	1.082	0.574	0.539	1.103	1.24	deoxyribodipyrimidine photo-lyase	PhrB	COG0415	Deoxyribodipyrimidine photolyase	Replication, recombination and repair		no	no	yes	0.707	0.043	8	0.814	yes	no	no	0.245
VNG_1336C	266.573	301.928	308.435	351.425	370.766	290.529	149.496	124.37	271.72	209.651	129.407	104.692	0.719	1.039	2.063	2.826	0.733	0.722	0.866	0.842	PaaI family protein	PaaI	COG2050	Acyl-CoA thioesterase PaaI, contains HGG motif	Secondary metabolites biosynthesis, transport and catabolism		no	no	no	0.711	0.046	10	0.833	yes	no	no	0.004
VNG_1337C	1	23.655	30.904	54.688	83.044	79.557	106.768	151.779	94.808	83.562	249.403	210.287	0.012	0.297	0.289	0.36	1.142	1.05	2.336	1.385	AlkP-core domain protein	AslA	COG3119	Arylsulfatase A or related enzyme, AlkP superfamily	Inorganic ion transport and metabolism		no	no	no	0.727	0.063	13	0.76	yes	no	no	0.402
VNG_1339C	1011.4	842.462	868.51	964.595	428.275	388.5	742.241	494.797	291.317	215.319	770.956	417.533	2.362	2.168	1.17	1.949	0.68	0.554	1.039	0.844	acyl-CoA synthetase	MenE/FadK	COG0318	O-succinylbenzoic acid-CoA ligase MenE or related acyl-CoA synthetase (AMP-forming)	Lipid transport and metabolism	Menaquinone biosynthesis	yes	no	yes	0.669	0.005	11.5	0.778	yes	no	no	0.406
VNG_1340C	1	1	1	1	80.755	90.829	130.877	106.433	53.104	52.14	52.199	41.139	0.012	0.011	0.008	0.009	0.658	0.574	0.399	0.387	beta-lactamase domain protein	GloB	COG0491	Glyoxylase or a related metal-dependent hydrolase, beta-lactamase superfamily II	General function prediction only		no	no	no	0.713	0.049		0.81	yes	no	no	0.21
VNG_1341G	27.129	21.745	29.016	59.271	53.588	39.662	71.57	101.648	53.219	39.31	76.908	70.307	0.506	0.548	0.405	0.583	0.993	0.991	1.075	0.692	probable oxidoreductase (short-chaindehydrogenase family)	FabG	COG1028	NAD(P)-dependent dehydrogenase, short-chain alcohol dehydrogenase family	Lipid transport and metabolism	Fatty acid biosynthesis	no	no	no	0.724	0.06	13	0.814	yes	no	no	0.344
VNG_1342G	1	25.045	27.815	43.392	52.606	40.028	83.889	110.819	36.675	25.778	41.611	58.68	0.019	0.626	0.332	0.392	0.697	0.644	0.496	0.53	probable F420-dependent oxidoreductase	SsuD	COG2141	Flavin-dependent oxidoreductase, luciferase family (includes alkanesulfonate monooxygenase SsuD and methylene tetrahydromethanopterin reductase)	Coenzyme transport and metabolism	Pyrimidine degradation	no	no	no	0.729	0.064	14.5	0.803	yes	no	no	0.359
VNG_1343C	79.017	75.824	71.684	64.174	116.245	104.104	78.916	112.216	193.002	181.49	127.808	181.333	0.68	0.728	0.908	0.572	1.66	1.743	1.62	1.616	6-hydroxymethyl-7,8-dihydropterinpyrophosphokinase MptE	FolK	COG1634	6-hydroxymethyl-7,8-dihydropterin pyrophosphokinase MptE (tetrahydrofolate and tetrahydromethanopterin biosynthesis)	Coenzyme transport and metabolism		no	no	no	0.729	0.064	13.5	0.792	yes	no	no	0.431
VNG_1344G	231.167	264.87	234.992	221.393	147.807	110.728	58.135	55.705	172.334	106.253	92.091	77.226	1.564	2.392	4.042	3.974	1.166	0.96	1.584	1.386	dihydropteroate synthase	FolP	COG0294	Dihydropteroate synthase	Coenzyme transport and metabolism	Folate biosynthesis	no	yes	no	0.705	0.041	11	0.774	yes	no	no	-0.099
VNG_1345H	219.638	181.999	145.705	104.807	418.795	257.819	163.867	360.063	339.947	181.789	137.845	273.912	0.524	0.706	0.889	0.291	0.812	0.705	0.841	0.761	uncharacterized protein				Function unknown		no	no	no	0.686	0.022	8	0.808	yes	no	no	-0.086
VNG_1347C	156.623	134.474	111.256	123.758	491.927	302.109	140.278	337.14	192.142	140.649	74.903	145.102	0.318	0.445	0.793	0.367	0.391	0.466	0.534	0.43	tRNA (cytidine/uridine-2'-O-)-methyltransferase	TrmJ	COG0565	tRNA C32,U32 (ribose-2'-O)-methylase TrmJ or a related methyltransferase	Translation, ribosomal structure and biogenesis	tRNA modification	no	no	no	0.685	0.02	10	0.81	yes	no	no	-0.106
VNG_1349C	167.414	171.603	173.54	120.959	339.294	242.912	195.965	205.578	205.156	154.853	108.134	128.578	0.493	0.706	0.886	0.588	0.605	0.637	0.552	0.625	MaoC domain protein	MaoC	COG2030	Acyl-CoA dehydratase PaaZ	Lipid transport and metabolism		no	no	no	0.693	0.028	11	0.909	yes	no	no	-0.299
VNG_1350C	1	1	1	1	68.697	114.54	54.914	158.396	110.118	168.956	125.135	341.846	0.015	0.009	0.018	0.006	1.603	1.475	2.279	2.158	DMT superfamily transport protein	RhaT	COG0697	Permease of the drug/metabolite transporter (DMT) superfamily	Carbohydrate transport and metabolism		no	no	no	0.692	0.028	9.5	0.767	yes	no	no	0.067
VNG_1351G	240.966	195.645	230.025	325.165	138.076	262.492	411.172	316.21	88.641	112.859	217.799	112.698	1.745	0.745	0.559	1.028	0.642	0.43	0.53	0.356	Lrp/AsnC family transcription regulator	Lrp	COG1522	DNA-binding transcriptional regulator, Lrp family	Transcription		no	no	no	0.628	-0.037	12.5	0.864	yes	no	no	0.347
VNG_1352G	380.827	381.042	337.558	339.474	308.521	207.552	121.038	136.357	380.926	293.87	207.254	242.861	1.234	1.836	2.789	2.49	1.235	1.416	1.712	1.781	glutamyl-tRNA(Gln) amidotransferase subunit E	GatE	COG2511	Archaeal Glu-tRNAGln amidotransferase subunit E, contains GAD domain	Translation, ribosomal structure and biogenesis		no	no	no	0.713	0.048	10	0.779	yes	no	no	-0.043
VNG_1353C	1	1	1	13.588	37.102	30.908	25.55	48.183	80.948	78.25	88.35	179.976	0.027	0.032	0.039	0.282	2.182	2.532	3.458	3.735	DUF304 domain protein	YdbT	COG3428	Uncharacterized membrane protein YdbT, contains bPH2 (bacterial pleckstrin homology) domain	Function unknown		no	no	no	0.741	0.077	16.5	0.806	yes	no	no	0.23
VNG_1355H	1	1	1	104.627	93.821	81.729	35.31	47.633	329.305	263.974	127.145	201.976	0.011	0.012	0.028	2.197	3.51	3.23	3.601	4.24	DUF304 domain protein				Function unknown		no	no	no	0.723	0.059	11	0.736	yes	no	no	0.067
VNG_1356G	2769.39	3426.72	3158.08	2617.48	952.598	922.559	477.852	216.612	798.433	548.982	357.795	135.878	2.907	3.714	6.609	12.084	0.838	0.595	0.749	0.627	fumarate hydratase	FumC	COG0114	Fumarate hydratase class II	Energy production and conversion	TCA cycle	no	no	no	0.692	0.028	15	0.844	yes	no	no	-0.147
VNG_1357C	156.991	133.52	111.528	71.462	371.791	248.052	141.928	181.396	396.865	335.944	150.345	145.371	0.422	0.538	0.786	0.394	1.067	1.354	1.059	0.801	BolA family protein	BolA	COG0271	DNA-binding global transcriptional regulator BolA, affects cell shape, cell division and biofilm formation	Transcription		no	no	no	0.675	0.01	15.5	0.764	yes	no	no	-0.31
VNG_1359G	110.83	102.51	98.344	106.365	206.618	152.565	132.021	180.897	249.077	205.485	176.014	215.03	0.536	0.672	0.745	0.588	1.205	1.347	1.333	1.189	flap endonuclease Fen1	ExoIX	COG0258	5'-3' exonuclease Xni/ExoIX (flap endonuclease)	Replication, recombination and repair		no	no	yes	0.697	0.033		0.819	yes	no	no	-0.156
VNG_1360H	1	1	1	1	46.337	32.351	25.687	29.438	61.807	49.735	30.853	40.365	0.022	0.031	0.039	0.034	1.334	1.537	1.201	1.371	GNAT family acetyltransferase				Function unknown		no	no	no	0.718	0.054	10.5	0.796	yes	no	no	0.037
VNG_1362H	1	1	1	1	192.497	151.423	67.167	51.919	160.549	120.702	82.331	46.358	0.005	0.007	0.015	0.019	0.834	0.797	1.226	0.893	DUF3054 family protein				Function unknown		no	no	no	0.692	0.027	9.5	0.783	yes	no	no	-0.167
VNG_1364G	1035.74	891.229	877.278	1158.32	260.135	213.752	304.139	423.287	177.705	155.596	182.89	195.492	3.982	4.169	2.884	2.736	0.683	0.728	0.601	0.462	ornithine cyclodeaminase family protein	OCDMu	COG2423	Ornithine cyclodeaminase/archaeal alanine dehydrogenase, mu-crystallin family	Amino acid transport and metabolism	Proline biosynthesis	no	no	no	0.718	0.054	15.5	0.834	yes	no	no	-0.199
VNG_1365C	1	1	1	1	116.492	93.691	40.008	70.33	132.537	119.48	69.133	94.018	0.009	0.011	0.025	0.014	1.138	1.275	1.728	1.337	DUF1119 family protein		COG3389	Presenilin-like membrane protease, A22 family	Posttranslational modification, protein turnover, chaperones		no	no	no	0.699	0.035	9.5	0.762	yes	no	no	0.046
VNG_1366H	59.634	51.168	43.923	1	492.579	349.449	190.751	451.336	134.107	103.316	54.19	59.288	0.121	0.146	0.23	0.002	0.272	0.296	0.284	0.131	tRNA/rRNA pseudouridine synthase complex proteinGar1	GAR1	COG3277	rRNA processing protein Gar1	Translation, ribosomal structure and biogenesis	16S rRNA modification	no	no	no	0.711	0.046	13.5	0.913	yes	no	no	0.081
VNG_1367G	114.047	100.615	89.323	89.168	89.133	67.266	44.266	81.857	396.332	282.962	240.196	305.632	1.28	1.496	2.018	1.089	4.447	4.207	5.426	3.734	signal recognition particle 19K protein	SEC65	COG1400	Signal recognition particle subunit SEC65	Intracellular trafficking, secretion, and vesicular transport		no	no	no	0.713	0.049	12.5	0.95	yes	no	no	0.049
VNG_1369G	108.644	104.539	130.222	195.033	251.427	255.457	393.329	290.088	123.316	110.502	195.39	156.754	0.432	0.409	0.331	0.672	0.49	0.433	0.497	0.54	ABC-type transport system periplasmicsubstrate-binding protein (substrate cobalamin)	FepB	COG0614	ABC-type Fe3+-hydroxamate transport system, periplasmic component	Inorganic ion transport and metabolism		no	no	no	0.715	0.051		0.803	yes	no	no	0.226
VNG_1370G	1	1	1	1	109.067	64.89	66.386	108.041	160.201	99.478	88.92	105.895	0.009	0.015	0.015	0.009	1.469	1.533	1.339	0.98	ABC-type transport system permease protein(substrate cobalamin)	FepD	COG0609	ABC-type Fe3+-siderophore transport system, permease component	Inorganic ion transport and metabolism		no	no	no	0.722	0.057	11.5	0.757	yes	no	no	0.03
VNG_1371G	1	1	1	1	48.762	32.089	36.529	51.666	80.379	44.25	49.022	62.495	0.021	0.031	0.027	0.019	1.648	1.379	1.342	1.21	ABC-type transport system ATP-binding protein(substrate cobalamin)	FepC	COG1120	ABC-type cobalamin/Fe3+-siderophores transport system, ATPase component	Inorganic ion transport and metabolism		no	no	no	0.737	0.073	9	0.732	yes	no	no	0.106
VNG_1372C	1	1	1	1	31.29	25.007	37.538	528.094	35.733	34.343	41.567	579.75	0.032	0.04	0.027	0.002	1.142	1.373	1.107	1.098	probable secreted glycoprotein				Function unknown		no	no	yes	0.725	0.061	9.5	0.747	yes	no	no	0.23
VNG_1374G	70.895	74.47	80.328	121.422	132.019	123.652	147.404	301.942	150.864	147.454	193.058	430.162	0.537	0.602	0.545	0.402	1.143	1.192	1.31	1.425	signal-transducing histidine kinase homolog	PAS	COG2202	PAS domain	Signal transduction mechanisms		no	no	yes	0.688	0.024	13.5	0.759	yes	no	no	0.003
VNG_1375C	1	1	1	1	82.163	69.845	76.83	128.449	112.061	100.266	114.778	284.07	0.012	0.014	0.013	0.008	1.364	1.436	1.494	2.212	histidine kinase	BaeS	COG0642	Signal transduction histidine kinase	Signal transduction mechanisms		no	no	no	0.702	0.038	11	0.804	yes	no	no	0.039
VNG_1376H	1	1	1	1	2225.3	3103.5	2699.65	1572.32	5273.24	6523.14	4359.67	2145.97	0	0	0	0.001	2.37	2.102	1.615	1.365	uncharacterized protein				Function unknown		no	yes	no	0.57	-0.095		0.744	yes	no	no	0.688
VNG_1377G	116.71	95.733	75.65	59.46	312.74	223.482	91.166	98.776	974.641	452.437	256.409	315.698	0.373	0.428	0.83	0.602	3.116	2.024	2.813	3.196	Lrp/AsnC family transcription regulator	Lrp	COG1522	DNA-binding transcriptional regulator, Lrp family	Transcription		no	no	no	0.667	0.002	23.5	0.728	yes	no	no	-0.392
VNG_1379G	137.841	141.035	119.103	116.776	579.375	425.765	136.368	72.327	227.334	150.792	64.42	48.19	0.238	0.331	0.873	1.615	0.392	0.354	0.472	0.666	probable inositol-1(or 4)-monophosphatase /fructose-1,6-bisphosphatase, archaeal-type	SuhB	COG0483	Archaeal fructose-1,6-bisphosphatase or related enzyme, inositol monophosphatase family	Carbohydrate transport and metabolism	Gluconeogenesis	no	no	no	0.707	0.042	11	0.79	yes	no	no	-0.871
VNG_1380H	1	1	1	1	159.795	117.455	1624.97	2291.06	67.207	58.67	568.831	650.033	0.006	0.009	0.001	0	0.421	0.5	0.35	0.284	uncharacterized protein				Function unknown		no	no	yes	0.655	-0.009	10.5	0.751	yes	no	no	1.882
VNG_1381H	1	1	1	1	240.694	166.087	221.297	351.168	819.604	670.584	527.925	614.542	0.004	0.006	0.005	0.003	3.405	4.038	2.386	1.75	uncharacterized protein				Function unknown		no	no	yes	0.715	0.051		0.795	yes	no	no	0.213
VNG_1382H	1	1	1	1	31.887	22.361	14.369	19.958	56.978	44.689	21.993	40.921	0.031	0.045	0.07	0.05	1.787	1.999	1.531	2.05	uncharacterized protein				Function unknown		no	no	no	0.68	0.016		0.772	yes	no	no	0.21
VNG_1383G	25.708	27.022	23.678	23.929	70.471	47.173	34.449	45.224	82.035	62.179	44.326	60.532	0.365	0.573	0.687	0.529	1.164	1.318	1.287	1.338	DNA repair helicase Rad3	DinG	COG1199	Rad3-related DNA helicase DinG	Replication, recombination and repair		no	no	no	0.715	0.051	23.5	0.779	yes	no	no	-0.15
VNG_1384H	1	1	1	1	48.971	39.906	22.654	40.393	92.179	103.545	43.105	86.632	0.02	0.025	0.044	0.025	1.882	2.595	1.903	2.145	uncharacterized protein				Function unknown		no	no	no	0.698	0.034	12.5	0.967	yes	no	no	-0.074
VNG_1385G	1	1	1	1	122.268	93.768	103.553	176.099	85.778	68.9	41.782	67.287	0.008	0.011	0.01	0.006	0.702	0.735	0.403	0.382	O-acetyltransferase (homolog to galactosideO-acetyltransferase)	WbbJ	COG0110	Acetyltransferase, isoleucine patch superfamily	General function prediction only		no	no	no	0.721	0.056		0.901	yes	no	no	0.055
VNG_1387H	1	1	1	1	50.351	46.415	53.664	78.292	147.776	169.542	286.103	288.375	0.02	0.022	0.019	0.013	2.935	3.653	5.331	3.683	uncharacterized protein				Function unknown		no	no	no	0.751	0.087		0.713	yes	no	no	0.219
VNG_1388H	48.584	51.343	51.182	57.164	96.922	90.354	106.505	117.696	212.81	217.122	345.04	324.564	0.501	0.568	0.481	0.486	2.196	2.403	3.24	2.758	mechanosensitive channel protein MscS				Function unknown		no	no	no	0.679	0.015	16	0.779	yes	no	no	0.225
VNG_1389C	193.891	200.006	225.703	308.94	224.346	190.102	251.341	294.943	335.794	333.118	623.975	572.415	0.864	1.052	0.898	1.047	1.497	1.752	2.483	1.941	diadenylate cyclase	DisA	COG1624	c-di-AMP synthetase, contains DisA_N domain	Signal transduction mechanisms		no	yes	yes	0.668	0.004	16	0.744	yes	no	no	0.124
VNG_1390a	79.273	79.232	73.039	88.788	871.334	485.687	274.511	205.702	274.681	180.187	61.588	37.92	0.091	0.163	0.266	0.432	0.315	0.371	0.224	0.184	phosphopantetheine adenylyltransferase	CAB4	COG1019	Phosphopantetheine adenylyltransferase	Coenzyme transport and metabolism	Pantothenate/CoA biosynthesis	no	no	no	0.695	0.031	9	0.837	yes	no	no	-0.436
VNG_1390H	1	1	1	64.523	45.218	45.045	52.775	132.797	146.098	153.168	224.165	614.738	0.022	0.022	0.019	0.486	3.231	3.4	4.248	4.629	cyclin domain protein				Function unknown		no	no	no	0.728	0.063	14	0.835	yes	no	no	0.536
VNG_1394H	135.271	155.971	140.044	142.963	708.049	506.844	262.169	252.493	266.38	197.234	90.241	59.364	0.191	0.308	0.534	0.566	0.376	0.389	0.344	0.235	TrmB family transcription regulator				Function unknown		no	no	yes	0.683	0.018	9	0.775	yes	no	no	-0.384
VNG_1395G	18.319	18.601	21.615	23.744	61.171	48.085	54.09	50.323	77.253	50.125	59.917	62.048	0.299	0.387	0.4	0.472	1.263	1.042	1.108	1.233	transducer protein Htr9				Function unknown		yes	no	no	0.666	0.002	13.5	0.775	yes	no	no	0.155
VNG_1397C	1	32.566	27.036	22.914	141.197	85.676	42.923	59.608	266.726	169.646	154.567	248.392	0.007	0.38	0.63	0.384	1.889	1.98	3.601	4.167	glutamate--cysteine ligase	YbdK	COG2170	Gamma-glutamyl:cysteine ligase YbdK, ATP-grasp superfamily	Posttranslational modification, protein turnover, chaperones		no	no	no	0.682	0.018	13.5	0.714	yes	no	no	-0.069
VNG_1398C	30.707	24.933	28.616	33.976	158.109	90.764	78.356	85.269	106.608	60.587	65.6	131.371	0.194	0.275	0.365	0.398	0.674	0.668	0.837	1.541	GNAT family acetyltransferase	ElaA	COG2153	Predicted N-acyltransferase, GNAT family	General function prediction only		no	no	no	0.703	0.038		0.842	yes	no	no	0.191
VNG_1401C	87.091	63.928	65.018	71.832	273.613	168.882	96.246	163.755	248.001	140.787	102.926	104.12	0.318	0.379	0.676	0.439	0.906	0.834	1.069	0.636	UPF0179 family protein		COG1860	Predicted metal-binding protein, contains two cysteine clusters, UPF0179 family	Nucleotide transport and metabolism		no	no	no	0.707	0.043		0.862	yes	no	no	-0.085
VNG_1402H	1	1	1	1	157.381	116.616	67.768	123.619	88.138	52.745	84.333	192.658	0.006	0.009	0.015	0.008	0.56	0.452	1.244	1.558	DUF309 family protein	YpuF	COG1547	Predicted metal-dependent hydrolase	Function unknown		no	no	no	0.689	0.025		0.83	yes	no	no	0.057
VNG_1403H	1	1	1	32.346	116.912	90.73	70.77	97.536	195.967	113.473	75.306	44.55	0.009	0.011	0.014	0.332	1.676	1.251	1.064	0.457	uncharacterized protein				Function unknown		no	no	no	0.702	0.038	10	0.811	yes	no	no	0.081
VNG_1404a	1	1	1	1	664.256	1183.2	2415.02	3303.77	509.983	889.183	4017.9	4719.18	0.002	0.001	0	0	0.768	0.752	1.664	1.428	small CPxCG-related zinc finger protein				Function unknown		no	no	no	0.646	-0.018		0.917	yes	no	no	2.035
VNG_1404G	1	83.11	72.22	45.858	471.172	346.486	395.545	514.377	87.083	77.308	91.985	96.993	0.002	0.24	0.183	0.089	0.185	0.223	0.233	0.189	peptide methionine sulfoxide reductase MsrB(R-form specific)	MsrB	COG0229	Peptide methionine sulfoxide reductase MsrB	Posttranslational modification, protein turnover, chaperones		no	no	yes	0.667	0.002		0.823	yes	no	no	0.222
VNG_1405C	66.522	50.534	40.84	1	278.305	217.805	186.006	281.281	184.365	153.283	108.831	137.523	0.239	0.232	0.22	0.004	0.662	0.704	0.585	0.489	HxlR family transcription regulator	HxlR	COG1733	DNA-binding transcriptional regulator, HxlR family	Transcription		no	no	no	0.653	-0.011	21.5	0.838	yes	no	no	0.128
VNG_1406G	94.846	94.113	84.796	89.392	127.023	88.462	61.691	136.846	106.373	78.46	63.108	125.507	0.747	1.064	1.375	0.653	0.837	0.887	1.023	0.917	DNA repair helicase Rad25	SSL2	COG1061	Superfamily II DNA or RNA helicase	Transcription		no	no	no	0.712	0.047	10.5	0.842	yes	no	no	0.065
VNG_1407C	390.191	355.936	243.921	154.273	379.784	235.731	75.999	100.061	137.524	75.813	69.056	54.655	1.027	1.51	3.21	1.542	0.362	0.322	0.909	0.546	thioesterase domain protein	FadM	COG0824	Acyl-CoA thioesterase FadM	Lipid transport and metabolism	Menaquinone biosynthesis	no	no	no	0.667	0.002	15.5	0.836	yes	no	no	-0.441
VNG_1408G	965.172	1456.19	1445.95	1271.48	2376.66	2533.7	1458.55	330.421	2198.16	3661.78	1745.88	260.863	0.406	0.575	0.991	3.848	0.925	1.445	1.197	0.789	5'-nucleotidase family hydrolase	UshA	COG0737	2',3'-cyclic-nucleotide 2'-phosphodiesterase/5'- or 3'-nucleotidase, 5'-nucleotidase family	Nucleotide transport and metabolism		no	no	no	0.69	0.025	13	0.818	yes	no	no	-0.347
VNG_1409C	1	1	1	1	198.722	156.402	47.091	42.171	199.524	178.667	67.674	48.891	0.005	0.006	0.021	0.024	1.004	1.142	1.437	1.159	DUF63 family protein		COG1967	Uncharacterized membrane protein	Function unknown		no	no	no	0.698	0.034		0.778	yes	no	no	-0.172
VNG_1410H	48.96	52.465	54.362	75.076	79.525	62.097	47.4	76.466	85.521	75.374	69.509	76.164	0.616	0.845	1.147	0.982	1.075	1.214	1.466	0.996	DUF181 family protein				Function unknown		no	yes	no	0.746	0.082	13.5	0.716	yes	no	no	0.375
VNG_1412H	5751.53	4629.58	2915.3	2593.8	2774.14	2527.66	2066.82	2403.81	2939.09	2935.51	2761	4124.22	2.073	1.832	1.411	1.079	1.059	1.161	1.336	1.716	uncharacterized protein				Function unknown		no	yes	yes	0.672	0.007	14	0.745	yes	no	no	0.656
VNG_1413H	1	10.849	19.727	14.781	338.466	540.376	989.251	1449.54	323.19	604.716	1251.27	1403.81	0.003	0.02	0.02	0.01	0.955	1.119	1.265	0.968	uncharacterized protein				Function unknown		no	no	yes	0.703	0.039	17.5	0.687	yes	no	no	1.053
VNG_1414G	4934.43	4948.53	4935.54	5505.86	1114.46	1036.48	730.759	778.961	1364.64	1320.38	1213.87	833.895	4.428	4.774	6.754	7.068	1.224	1.274	1.661	1.071	serine hydroxymethyltransferase	GlyA	COG0112	Glycine/serine hydroxymethyltransferase	Amino acid transport and metabolism	Serine biosynthesis	no	no	yes	0.695	0.03	10.5	0.841	yes	no	no	0.233
VNG_1416G	409.696	623.306	573.539	652.616	423.292	824.331	302.127	541.578	391.27	1270.24	274.367	864.035	0.968	0.756	1.898	1.205	0.924	1.541	0.908	1.595	methylenetetrahydrofolate dehydrogenase /methenyltetrahydrofolate cyclohydrolase	FolD	COG0190	5,10-methylene-tetrahydrofolate dehydrogenase/Methenyl tetrahydrofolate cyclohydrolase	Coenzyme transport and metabolism		no	no	yes	0.692	0.028	9	0.781	yes	no	no	0.244
VNG_1417H	34.303	38.287	40.424	45.937	102.016	66.859	52.818	91.773	150.824	124.095	91.186	176.284	0.336	0.573	0.765	0.501	1.478	1.856	1.726	1.921	uncharacterized protein				Function unknown		no	no	no	0.743	0.079	12.5	0.765	yes	no	no	0.025
VNG_1418C	1	1	1	1	39.259	43.123	38.306	35.973	37.067	42.969	38.821	65.093	0.025	0.023	0.026	0.028	0.944	0.996	1.013	1.809	alpha/beta hydrolase fold protein	DLH	COG0412	Dienelactone hydrolase	Secondary metabolites biosynthesis, transport and catabolism		no	no	no	0.708	0.044	9	0.758	yes	no	no	0.247
VNG_1420H	1	1	1	1	163.159	126.726	105.14	248.193	111.333	124.365	93.659	67.898	0.006	0.008	0.01	0.004	0.682	0.981	0.891	0.274	uncharacterized protein				Function unknown		no	no	yes	0.724	0.059	14.5	0.853	yes	no	no	0.487
VNG_1422H	168.596	195.484	203.36	186.719	133.177	100.361	77.054	55.561	134.91	88.389	81.978	43.218	1.266	1.948	2.639	3.361	1.013	0.881	1.064	0.778	DUF1028 family protein		COG3342	Uncharacterized conserved protein, Ntn-hydrolase superfamily	General function prediction only		no	no	no	0.715	0.051	5.5	0.803	yes	no	no	0.134
VNG_1423H	89.878	60.023	64.586	57.724	411.575	292.932	365.959	587.29	270.773	170.308	211.616	411.642	0.218	0.205	0.176	0.098	0.658	0.581	0.578	0.701	uncharacterized protein				Function unknown		no	no	no	0.592	-0.072	21	0.981	yes	no	no	0.24
VNG_1425H	415.115	240.215	250.775	439.912	156.223	133.913	241.744	624.927	147.286	68.407	198.09	212.844	2.657	1.794	1.037	0.704	0.943	0.511	0.819	0.341	uncharacterized protein				Function unknown		no	no	yes	0.653	-0.011		0.865	yes	no	no	0.595
VNG_1426H	644.357	669.154	593.677	515.281	766.907	698.862	993.409	597.506	530.615	494.794	649.95	600.004	0.84	0.957	0.598	0.862	0.692	0.708	0.654	1.004	PadR family transcription regulator				Function unknown		no	no	no	0.591	-0.073		0.75	yes	no	no	0.609
VNG_1427H	1	1	1	1	259.463	199.901	201.716	156.317	72.498	51.487	59.675	38.194	0.004	0.005	0.005	0.006	0.279	0.258	0.296	0.244	uncharacterized protein				Function unknown		no	no	no	0.691	0.027	13.5	0.836	yes	no	no	0.382
VNG_1428G	1	1	1	23.32	69.376	56.134	36.165	39.46	53.47	48.914	36.876	56.029	0.014	0.018	0.028	0.591	0.771	0.871	1.02	1.42	AI-2E family transport protein	PerM	COG0628	Predicted PurR-regulated permease PerM	General function prediction only		no	no	no	0.672	0.008	11	0.719	yes	no	no	0.021
VNG_1429C	122.926	119.318	102.001	108.978	136.552	83.349	42.266	87.244	196.168	143.101	106.966	193.367	0.9	1.432	2.413	1.249	1.437	1.717	2.531	2.216	2-phospho-L-lactate transferase	CofD	COG0391	Archaeal 2-phospho-L-lactate transferase/Bacterial gluconeogenesis factor, CofD/UPF0052 family	Carbohydrate transport and metabolism		no	no	no	0.714	0.05	13.5	0.771	yes	no	no	-0.024
VNG_1431C	45.497	38.63	30.158	1	69.154	50.415	26.223	63.305	92.674	70.803	54.403	121.223	0.658	0.766	1.15	0.016	1.34	1.404	2.075	1.915	putative dihydropyrimidine dehydrogenase				Function unknown		no	no	no	0.74	0.076	24	0.88	yes	no	no	-0.177
VNG_1432G	1218.71	1138.53	896.953	780.625	806.955	605.422	145.474	231.387	753.575	406.138	126.436	195.229	1.51	1.881	6.166	3.374	0.934	0.671	0.869	0.844	deoxyhypusine synthase	DYS1	COG1899	Deoxyhypusine synthase	Posttranslational modification, protein turnover, chaperones		no	no	yes	0.649	-0.016	17.5	0.831	yes	no	no	-0.35
VNG_1433G	1092.94	1196.65	993.757	617.302	1873.14	1587.51	564.818	281.075	5884.96	3118.48	1087.05	480.774	0.583	0.754	1.759	2.196	3.142	1.964	1.925	1.71	30S ribosomal protein S17e				Function unknown		no	no	yes	0.572	-0.092	15	0.987	yes	no	no	-0.847
VNG_1435a	1	1	1	1	73.513	56.889	30.238	46.781	163.407	182.494	229.968	207.616	0.014	0.018	0.033	0.021	2.223	3.208	7.605	4.438	uncharacterized protein (nonfunctional)				Function unknown		no	no	no	0.7	0.036		0.908	yes	no	no	0.285
VNG_1435G	293.799	244.976	228.822	322.04	455.103	349.838	241.461	378.734	313.181	213.884	140.253	248.046	0.646	0.7	0.948	0.85	0.688	0.611	0.581	0.655	aspartate-semialdehyde dehydrogenase	Asd	COG0136	Aspartate-semialdehyde dehydrogenase	Amino acid transport and metabolism	Lysine biosynthesis	no	yes	yes	0.702	0.037	18	0.773	yes	no	no	0.045
VNG_1437G	610.878	644.339	609.242	697.853	187.738	142.56	129.787	148.236	119.631	86.775	104.797	113.464	3.254	4.52	4.694	4.708	0.637	0.609	0.807	0.765	probable D-2-hydroxyacid dehydrogenase	SerA	COG0111	Phosphoglycerate dehydrogenase or related dehydrogenase	Coenzyme transport and metabolism	Serine biosynthesis	no	yes	no	0.709	0.045	10	0.764	yes	no	no	0.083
VNG_1438a	1	1	1	1	4266.42	4132.44	4939.31	5452.44	266.03	327.786	437.11	298.206	0	0	0	0	0.062	0.079	0.088	0.055	uncharacterized protein				Function unknown		no	no	no	0.766	0.102		0.699	yes	no	no	0.433
VNG_1438H	1	1	1	1	701.48	545.658	175.924	187.891	80.313	56.162	17.322	23.281	0.001	0.002	0.006	0.005	0.114	0.103	0.098	0.124	uncharacterized protein				Function unknown		no	no	no	0.694	0.03	10.5	0.824	yes	no	no	0.146
VNG_1440H	1	1	1	1	77.573	57.725	86.843	139.289	89.511	86.643	87.693	117.046	0.013	0.017	0.012	0.007	1.154	1.501	1.01	0.84	uncharacterized protein				Function unknown		no	yes	no	0.661	-0.003	13.5	0.781	yes	no	no	0.575
VNG_1442G	147.973	107.919	107.54	182.351	334.976	250.074	316.254	1101.91	343.252	274.278	321.936	937.339	0.442	0.432	0.34	0.165	1.025	1.097	1.018	0.851	transducer protein HtrXII				Function unknown		no	no	no	0.69	0.026		0.757	yes	no	no	0.392
VNG_1444G	336.918	369.34	327.026	333.527	207.966	142.012	84.529	112.401	211.915	169.815	86.32	90.786	1.62	2.601	3.869	2.967	1.019	1.196	1.021	0.808	histidinol dehydrogenase	HisD	COG0141	Histidinol dehydrogenase	Amino acid transport and metabolism	Histidine biosynthesis	no	no	no	0.726	0.062	10	0.807	yes	no	no	-0.257
VNG_1446H	1	1	1	1	211.723	546.187	1785.66	1740.4	245.732	523.365	3926.09	2367.99	0.005	0.002	0.001	0.001	1.161	0.958	2.199	1.361	dodecin		COG3360	Flavin-binding protein dodecin	General function prediction only		no	no	yes	0.652	-0.012		1.025	yes	no	no	1.648
VNG_1447H	1	1	1	1	50.696	36.304	31.629	65.135	56.529	51.054	71.213	146.591	0.02	0.028	0.032	0.015	1.115	1.406	2.251	2.251	DUF457 family protein				Function unknown		no	no	no	0.744	0.08		0.743	yes	no	no	0.259
VNG_1448H	1	1	1	1	279.588	179.596	163.105	243.218	380.82	249.42	173.72	153.234	0.004	0.006	0.006	0.004	1.362	1.389	1.065	0.63	uncharacterized protein				Function unknown		no	no	no	0.671	0.007	15.5	0.965	yes	no	no	0.078
VNG_1450G	38.323	23.45	12.578	1	67.944	33.853	19.808	23.002	55.882	29.8	22.132	23.824	0.564	0.693	0.635	0.043	0.822	0.88	1.117	1.036	5'-nucleotidase family hydrolase	UshA	COG0737	2',3'-cyclic-nucleotide 2'-phosphodiesterase/5'- or 3'-nucleotidase, 5'-nucleotidase family	Nucleotide transport and metabolism		no	no	no	0.721	0.056		0.783	yes	no	no	-0.08
VNG_1451C	311.485	366.884	357.916	390.947	387.453	316.676	155.476	131.794	280.764	199.984	153.569	144.242	0.804	1.159	2.302	2.966	0.725	0.632	0.988	1.094	TrmB family transcription regulator TrmB	YrhO	COG1378	Sugar-specific transcriptional regulator TrmB	Transcription		no	no	no	0.7	0.035	11	0.837	yes	no	no	0.016
VNG_1452G	87.515	116.174	110.562	124.251	238.002	171.067	89.27	113.773	185.101	125.294	116.473	118.184	0.368	0.679	1.239	1.092	0.778	0.732	1.305	1.039	eIF-2B domain protein	GCD2	COG1184	Translation initiation factor 2B subunit, eIF-2B alpha/beta/delta family	Translation, ribosomal structure and biogenesis	Translation factors	no	no	no	0.706	0.042	9	0.798	yes	no	no	0.14
VNG_1453H	1	1	1	1	111.371	91.375	86.921	205.944	78.006	55.553	62.153	157.708	0.009	0.011	0.012	0.005	0.7	0.608	0.715	0.766	uncharacterized protein				Function unknown		no	no	no	0.697	0.033	13	0.862	yes	no	no	0.239
VNG_1454C	102.083	105.039	93.828	68.634	196.919	145.121	76.521	147.299	130.588	91.495	76.739	113.088	0.518	0.724	1.226	0.466	0.663	0.63	1.003	0.768	tRNA-splicing ligase RtcB	RtcB	COG1690	RNA-splicing ligase RtcB, repairs tRNA damage	Translation, ribosomal structure and biogenesis		no	no	no	0.713	0.048	10	0.855	yes	no	no	-0.093
VNG_1455H	1	1	1	1	49.123	33.753	29.064	90.591	61.454	41.771	42.336	226.791	0.02	0.03	0.034	0.011	1.251	1.238	1.457	2.503	DoxX domain protein				Function unknown		no	yes	yes	0.714	0.05	17.5	0.767	yes	no	no	0.194
VNG_1456H	1	1	1	1	71.527	48.32	37.163	54.822	74	17.776	32.825	41.281	0.014	0.021	0.027	0.018	1.035	0.368	0.883	0.753	homolog to archaease	ARCH	COG1371	Archease, activates RNA ligation by RtcB (tRNA splicing)	Translation, ribosomal structure and biogenesis		no	no	no	0.717	0.053		0.796	yes	no	no	0.044
VNG_1457C	48.255	45.582	40.513	29.218	691.868	498.75	388.524	498.526	501.358	373.755	268.809	288.939	0.07	0.091	0.104	0.059	0.725	0.749	0.692	0.58	GNAT family acetyltransferase	RimI	COG0456	Ribosomal protein S18 acetylase RimI and related acetyltransferases	Translation, ribosomal structure and biogenesis		no	no	yes	0.667	0.002	9.5	0.766	yes	no	no	0.074
VNG_1458G	1	1	1	1	63.91	66.684	219.112	920.591	58.768	55.878	131.145	681.082	0.016	0.015	0.005	0.001	0.92	0.838	0.599	0.74	phytoene synthase	ERG9	COG1562	Phytoene/squalene synthetase	Lipid transport and metabolism		no	no	no	0.711	0.047		0.748	yes	no	no	1.079
VNG_1459H	1	1	1	1	101.993	100.576	253.311	1104.99	125.279	142.969	354.597	1387.35	0.01	0.01	0.004	0.001	1.228	1.422	1.4	1.256	small CPxCG-related zinc finger protein				Function unknown		no	no	yes	0.656	-0.008	24.625	0.83	yes	no	no	1.279
VNG_1461H	1	1	1	1	73.744	76.152	99.022	157.809	260.163	323.106	490.979	849.15	0.014	0.013	0.01	0.006	3.528	4.243	4.958	5.381	uncharacterized protein				Function unknown		no	no	no	0.653	-0.012		0.729	yes	no	no	0.873
VNG_1462G	1	1	1	1	40.117	32.065	27.556	63.011	45.745	38.451	28.97	55.208	0.025	0.031	0.036	0.016	1.14	1.199	1.051	0.876	bacterioopsin-associated chaperone	SpoVK	COG0464	AAA+-type ATPase, SpoVK/Ycf46/Vps4 family	Cell wall/membrane/envelope biogenesis		no	no	no	0.747	0.083	13.5	0.733	yes	no	no	0.271
VNG_1463G	1	1	1	1	56.987	60.234	262.908	2191.97	27.112	27.945	43.066	224.1	0.018	0.017	0.004	0	0.476	0.464	0.164	0.102	bacterioopsin-linked protein Blp				Function unknown		no	no	yes	0.625	-0.04		0.825	yes	no	no	1.183
VNG_1464G	1	1	1	1	37.298	36.54	69.902	283.59	53.038	44.566	99.017	523.875	0.027	0.027	0.014	0.004	1.422	1.22	1.417	1.847	bacterioopsin activator Bat	DmsR	COG3413	Predicted transcriptional regulator, contains HTH domain	General function prediction only		no	no	no	0.68	0.016		0.755	yes	no	no	0.67
VNG_1465G	1	1	1	1	24.484	25.472	36.993	163.122	50.666	38.21	107.334	809.064	0.041	0.039	0.027	0.006	2.069	1.5	2.901	4.96	beta-carotene 15,15'-dioxygenase Brp				Function unknown		yes	no	no	0.694	0.029		0.709	yes	no	no	0.785
VNG_1466a	1	1	1	1	389.526	219.876	104.085	65.204	85.659	85.553	68.93	80.119	0.003	0.005	0.01	0.015	0.22	0.389	0.662	1.229	bacteriorhodopsin-regulating basic protein				Function unknown		no	yes	no	0.613	-0.051		0.778	yes	no	no	-0.034
VNG_1466H	94.57	146.913	153.991	1	195.274	182.055	140.23	68.803	121.847	59.505	104.058	32.552	0.484	0.807	1.098	0.015	0.624	0.327	0.742	0.473	transcription regulator Brz (CPxCG-related smallzinc finger protein)				Function unknown		no	yes	no	0.623	-0.041		0.935	yes	no	no	0.26
VNG_1467G	1	1	1	1	78.286	140.487	906.255	3595.43	77.407	122.072	1253.18	7256.19	0.013	0.007	0.001	0	0.989	0.869	1.383	2.018	bacteriorhodopsin		COG5524	Bacteriorhodopsin	Energy production and conversion		yes	yes	yes	0.616	-0.048		0.629	yes	no	no	4.291
VNG_1468H	1	1	1	1	27.95	29.778	93.914	805.788	16.745	40.244	70.766	1597.7	0.036	0.034	0.011	0.001	0.599	1.351	0.754	1.983	bacterioopsin-associated protein				Function unknown		no	no	yes	0.663	-0.001	21.5	0.747	yes	no	no	1.945
VNG_1470G	91.417	77.248	60.028	50.823	255.754	119.099	61.472	88.062	279.715	148.921	76.3	154.699	0.357	0.649	0.977	0.577	1.094	1.25	1.241	1.757	DNA primase small subunit	PRI1	COG1467	Eukaryotic-type DNA primase, catalytic (small) subunit	Replication, recombination and repair		no	yes	yes	0.677	0.013	15.5	0.69	yes	no	no	-0.301
VNG_1471C	133.443	95.111	59.864	1	352.136	221.753	166.714	232.217	577.051	354.925	163.869	158.252	0.379	0.429	0.359	0.004	1.639	1.601	0.983	0.681	DNA replication factor GINS		COG1711	DNA replication initiation complex subunit, GINS family	Replication, recombination and repair		no	no	no	0.71	0.046		0.707	yes	no	no	0.1
VNG_1472G	712.321	665.357	696.228	737.958	640.784	566.337	720.898	337.939	853.921	703.51	1075.53	395.408	1.112	1.175	0.966	2.184	1.333	1.242	1.492	1.17	AAA-type ATPase (CDC48 subfamily)	SpoVK	COG0464	AAA+-type ATPase, SpoVK/Ycf46/Vps4 family	Cell wall/membrane/envelope biogenesis		yes	no	yes	0.68	0.016		0.802	yes	no	no	-0.619
VNG_1473H	1	1	1	1	1256.54	1023.25	1295.9	598.335	395.87	292.157	627.475	113.763	0.001	0.001	0.001	0.002	0.315	0.286	0.484	0.19	uncharacterized protein				Function unknown		no	no	yes	0.614	-0.05	11.5	0.774	yes	no	no	-0.784
VNG_1474G	59.571	69.915	94.25	122.428	207.191	236.69	427.935	192.7	59.288	66.212	76.045	48.641	0.288	0.295	0.22	0.635	0.286	0.28	0.178	0.252	alpha/beta hydrolase fold protein	MenH	COG0596	2-succinyl-6-hydroxy-2,4-cyclohexadiene-1-carboxylate synthase MenH and related esterases, alpha/beta hydrolase fold	Coenzyme transport and metabolism	Menaquinone biosynthesis	no	no	no	0.697	0.032	13.5	0.69	yes	no	no	0.029
VNG_1475C	547.65	424.171	339.165	382.75	439.019	313.405	175.854	426.092	389.975	265.455	253.367	836.278	1.247	1.353	1.929	0.898	0.888	0.847	1.441	1.963	uncharacterized protein	MJ0795	COG1361	S-layer protein MJ0795, predicted component of type IV pili-like system	General function prediction only		yes	yes	yes	0.64	-0.024	8.5	0.703	yes	no	no	-0.525
VNG_1476C	119.12	91.434	74.697	84.257	321.36	237.225	153.93	400.024	225.425	197.537	160.926	663.763	0.371	0.385	0.485	0.211	0.701	0.833	1.045	1.659	RND superfamily permease	MMPL	COG1033	Predicted exporter protein, RND superfamily	General function prediction only		no	yes	no	0.658	-0.006	7.5	0.674	yes	no	no	-0.516
VNG_1478G	276.465	251.344	274.521	358.993	475.62	404.803	423.977	363.014	916.646	942.778	994.323	680.297	0.581	0.621	0.647	0.989	1.927	2.329	2.345	1.874	3-methyl-2-oxobutanoatehydroxymethyltransferase	PanB	COG0413	Ketopantoate hydroxymethyltransferase	Coenzyme transport and metabolism	Pantothenate/CoA biosynthesis	no	no	no	0.685	0.021	11.5	0.787	yes	no	no	0.18
VNG_1479H	1	1	1	1	549.198	330.592	185.216	219.263	1255.47	1034.25	410.311	315.298	0.002	0.003	0.005	0.005	2.286	3.128	2.215	1.438	uncharacterized protein				Function unknown		no	no	no	0.679	0.015	11.5	0.914	yes	no	no	-0.265
VNG_1480C	1	1	1	51.116	90.432	67.588	60.944	58.692	175.152	172.059	149.636	45.929	0.011	0.015	0.016	0.871	1.937	2.546	2.455	0.783	HAD superfamily hydrolase	Gph	COG0546	Phosphoglycolate phosphatase, HAD superfamily	Energy production and conversion		no	no	no	0.715	0.051	12	0.777	yes	no	no	0.028
VNG_1481G	1	1	1	1	182.365	134.293	69.668	134.31	54.404	34.079	30.161	52.478	0.005	0.007	0.014	0.007	0.298	0.254	0.433	0.391	serine O-acetyltransferase	CysE	COG1045	Serine acetyltransferase	Amino acid transport and metabolism	Cysteine biosynthesis	no	no	no	0.725	0.061	16.5	0.798	yes	no	no	-0.01
VNG_1482G	1452.11	1517.28	1470.35	1475	871.955	758.482	378.1	599.88	872.293	737.806	358.711	609.305	1.665	2	3.889	2.459	1	0.973	0.949	1.016	acyl-CoA dehydrogenase	CaiA	COG1960	Acyl-CoA dehydrogenase related to the alkylation response protein AidB	Lipid transport and metabolism	Fatty acid biosynthesis	no	no	yes	0.683	0.018	8.5	0.823	yes	no	no	0.001
VNG_1483C	279.917	314.375	260.331	66.002	1731.12	1397.24	915.974	1434.16	976.545	727.875	481.264	674.791	0.162	0.225	0.284	0.046	0.564	0.521	0.525	0.471	cro/C1 family transcription regulator	aMBF1	COG1813	Archaeal ribosome-binding protein aMBF1, putative translation factor, contains Zn-ribbon and HTH domains	Translation, ribosomal structure and biogenesis		no	no	yes	0.708	0.044	12.5	0.828	yes	no	no	-0.08
VNG_1484H	29.638	33.625	47.912	65.381	92.481	73.767	53.825	117.096	101.807	94.314	101.924	182.348	0.32	0.456	0.89	0.558	1.101	1.279	1.894	1.557	uncharacterized protein				Function unknown		no	no	no	0.731	0.067		0.731	yes	no	no	0.27
VNG_1486a	1	1	1	1	1019.57	825.904	789.983	856.499	88.189	46.058	24.318	1	0.001	0.001	0.001	0.001	0.086	0.056	0.031	0.001	basic protein bp2				Function unknown		no	no	no	0.637	-0.027		0.9	yes	no	no	0.042
VNG_1486H	1	1	1	1	245.538	197.209	182.625	165.408	78.441	183.114	142.232	112.431	0.004	0.005	0.005	0.006	0.319	0.929	0.779	0.68	small CPxCG-related zinc finger protein				Function unknown		no	no	no	0.673	0.009	11.5	1.005	yes	no	no	0.025
VNG_1487H	212.137	214.288	163.78	112.67	952.347	508.391	112.815	219.608	215.552	157.849	58.454	84.244	0.223	0.422	1.452	0.513	0.226	0.31	0.518	0.384	FMN-binding domain protein	NimA	COG3467	Nitroimidazole reductase NimA or a related FMN-containing flavoprotein, pyridoxamine 5'-phosphate oxidase superfamily	Defense mechanisms		no	no	yes	0.664	0	10	0.794	yes	no	no	-0.284
VNG_1488G	1	1	1	1	383.014	251.411	196.442	179.638	185.31	112.992	101.234	54.098	0.003	0.004	0.005	0.006	0.484	0.449	0.515	0.301	HTH-10 family transcription regulator	DmsR	COG3413	Predicted transcriptional regulator, contains HTH domain	General function prediction only		no	yes	yes	0.69	0.026	11	0.769	yes	no	no	-0.138
VNG_1490H	1	1	1	1	2982.59	2700.97	2368.78	2431.9	1691.69	1479.78	1626.89	1863.87	0	0	0	0	0.567	0.548	0.687	0.766	HTH domain protein				Function unknown		no	no	yes	0.664	0	6.5	0.791	yes	no	no	1.504
VNG_1492C	1	1	1	1	133.256	93.546	35.962	49.435	171.819	90.012	46.708	72.696	0.008	0.011	0.028	0.02	1.289	0.962	1.299	1.471	DUF420 family protein	YozB	COG2322	Predicted membrane metallochaperone YozB (3H, Sco1 fusion), DUF420 family	General function prediction only		no	no	no	0.684	0.02	11	0.79	yes	no	no	0.17
VNG_1493G	173.928	340.169	305.072	344.885	139.909	807.592	135.242	336.332	68.731	366.057	83.293	179.023	1.243	0.421	2.256	1.025	0.491	0.453	0.616	0.532	amidophosphoribosyltransferase	PurF	COG0034	Glutamine phosphoribosylpyrophosphate amidotransferase	Nucleotide transport and metabolism	Purine biosynthesis	no	no	no	0.688	0.023	3	0.752	yes	no	no	0.227
VNG_1494G	1	1	1	1	9587.56	6756.04	2728.04	1460.72	2416.97	1312.59	476.538	290.043	0	0	0	0.001	0.252	0.194	0.175	0.199	50S ribosomal protein L37e	RPL37A	COG2126	Ribosomal protein L37E	Translation, ribosomal structure and biogenesis	Archaeal ribosomal proteins	no	no	yes	0.61	-0.054	9.5	0.942	yes	no	no	-0.368
VNG_1496G	578.09	488.804	530.656	593.36	5817.48	5194.03	1863.02	1007	4808.74	4264.14	910.449	610.465	0.099	0.094	0.285	0.589	0.827	0.821	0.489	0.606	RNA-binding protein Lsm	LSM1	COG1958	Small nuclear ribonucleoprotein (snRNP) homolog	Transcription		yes	no	yes	0.579	-0.085	24.625	0.834	yes	no	no	-0.105
VNG_1497C	1	1	1	1	152.454	132.273	136.923	258.908	98.257	78.753	101.601	257.553	0.007	0.008	0.007	0.004	0.644	0.595	0.742	0.995	DUF2342 family protein	Zincin	COG5282	Zn-dependent metallopeptidase, zincin/DUF2342 superfamily	Posttranslational modification, protein turnover, chaperones		no	no	no	0.719	0.055	10	0.79	yes	no	no	0.265
VNG_1498a	1	1	1	1	80.462	68.575	118.15	145.735	992.724	892.742	1981.14	1560.76	0.012	0.015	0.008	0.007	12.338	13.018	16.768	10.71	uncharacterized protein				Function unknown		no	no	no	0.712	0.047		0.843	yes	no	no	0.527
VNG_1498G	708.319	904.859	893.407	867.698	229.577	202.326	114.569	98.753	335.531	230.013	213.197	122.361	3.085	4.472	7.798	8.787	1.462	1.137	1.861	1.239	peptidase M42 family protein	FrvX	COG1363	Putative aminopeptidase FrvX	Amino acid transport and metabolism		no	no	no	0.734	0.07	10	0.761	yes	no	no	-0.035
VNG_1500H	1	1	1	1	172.488	118.796	116.488	192.527	182.388	166.582	155.477	111.708	0.006	0.008	0.009	0.005	1.057	1.402	1.335	0.58	uncharacterized protein				Function unknown		no	yes	yes	0.703	0.038	11.5	0.818	yes	no	no	-0.03
VNG_1501G	1	27.061	21.767	1	108.996	66.733	36.314	48.138	137.994	91.984	58.594	67.841	0.009	0.406	0.599	0.021	1.266	1.378	1.614	1.409	ATP-dependent DNA helicase Dna2	DNA2	COG1112	Superfamily I DNA and/or RNA helicase	Replication, recombination and repair		no	yes	no	0.706	0.041	14.5	0.779	yes	no	no	-0.242
VNG_1503C	73.839	73.355	80.049	75.806	80.103	64.659	70.522	68.845	75.522	67.237	53.287	108.268	0.922	1.134	1.135	1.101	0.943	1.04	0.756	1.573	homolog to ribonuclease Z	ElaC	COG1234	Ribonuclease BN, tRNA processing enzyme	Translation, ribosomal structure and biogenesis		no	no	no	0.688	0.024	24.625	0.793	yes	no	no	0.257
VNG_1505G	56.5	48.655	46.764	49.052	97.567	73.209	69.538	56.933	94.5	68.347	54.459	42.136	0.579	0.665	0.673	0.862	0.969	0.934	0.783	0.74	transducer protein HemAT				Function unknown		no	no	no	0.688	0.024	14.5	0.792	yes	no	no	0.078
VNG_1506G	607.668	577.795	464.175	444.782	213.485	142.158	90.724	89.512	360.393	223.081	122.907	124.456	2.846	4.064	5.116	4.969	1.688	1.569	1.355	1.39	mRNA surveillance protein pelota	PelA	COG1537	Stalled ribosome rescue protein Dom34, pelota family	Translation, ribosomal structure and biogenesis		no	no	no	0.676	0.012	14.5	0.796	yes	no	no	0.036
VNG_1508C	392.592	345.308	286.76	281.548	223.881	145.284	89.828	104.545	397.253	242.85	265.663	411.082	1.754	2.377	3.192	2.693	1.774	1.672	2.957	3.932	DUF814 domain protein	RqcH	COG1293	Ribosome quality control (RQC) protein RqcH, Rqc2/NEMF/Tae2 family, contains fibronectin-(FbpA) and RNA- (NFACT) binding domains	Translation, ribosomal structure and biogenesis		no	yes	no	0.688	0.023	10.5	0.817	yes	no	no	-0.141
VNG_1510C	118.163	103.941	90.586	90.807	266.392	159.155	101.217	247.12	208.624	130.228	121.417	330.66	0.444	0.653	0.895	0.367	0.783	0.818	1.2	1.338	homolog to elongator complex protein ELP3	ELP3	COG1243	tRNA U34 5-carboxymethylaminomethylation enzyme Elp3 (RNA elongator complex protein 3), contains radical SAM and acetyltransferase domains	Translation, ribosomal structure and biogenesis		no	yes	no	0.678	0.013		0.837	yes	no	no	-0.06
VNG_1511C	1444.85	1279.9	982.557	747.084	995.408	662.975	158.72	162.143	406.099	224.003	94.131	101.588	1.452	1.931	6.19	4.608	0.408	0.338	0.593	0.627	DHH/RecJ family phosphoesterase		COG1107	Archaea-specific RecJ-like exonuclease, contains DnaJ-type Zn finger domain	Replication, recombination and repair		no	no	yes	0.711	0.047	6.5	0.804	yes	no	no	-0.511
VNG_1513H	93.668	85.698	88.426	103.789	182.704	128.514	107.616	100.164	100.342	47.423	58.73	23.108	0.513	0.667	0.822	1.036	0.549	0.369	0.546	0.231	uncharacterized protein				Function unknown		no	yes	no	0.636	-0.028	18.5	0.952	yes	no	no	0.164
VNG_1514H	1	1	1	1	102.248	70.555	31.23	41.544	223.865	100.527	52.246	65.61	0.01	0.014	0.032	0.024	2.189	1.425	1.673	1.579	DUF649 family protein	Yip1	COG2881	GTPase-interacting Yip1 domain	General function prediction only		no	no	no	0.709	0.045	8.5	0.784	yes	no	no	-0.131
VNG_1515G	139.375	117.359	95.708	80.964	316.551	218.495	141.179	202	144.522	111.04	71.968	127.032	0.44	0.537	0.678	0.401	0.457	0.508	0.51	0.629	thymidine kinase	Tdk	COG1435	Thymidine kinase	Nucleotide transport and metabolism	Pyrimidine salvage	no	yes	no	0.692	0.028	12.5	0.806	yes	no	no	0.004
VNG_1518H	500.055	508.777	533.387	644.404	206.99	169.025	188.852	150.703	111.09	82.581	90.01	66.198	2.416	3.01	2.824	4.276	0.537	0.489	0.477	0.439	UspA domain protein	UspA	COG0589	Nucleotide-binding universal stress protein, UspA family	Signal transduction mechanisms		no	no	no	0.694	0.03	8	0.864	yes	no	no	0.026
VNG_1519H	1	1	1	1	30.388	27.15	42.124	104.626	69.89	51.295	151.303	359.324	0.033	0.037	0.024	0.01	2.3	1.889	3.592	3.434	DUF2892 family protein				Function unknown		no	no	no	0.729	0.064	7.5	0.95	yes	no	no	0.657
VNG_1520a	1	1	1	1	578.412	467.375	170.867	273.394	1229.87	717.379	358.149	363.047	0.002	0.002	0.006	0.004	2.126	1.535	2.096	1.328	uncharacterized protein				Function unknown		no	yes	no	0.664	-0.001	15.5	0.826	yes	no	no	0.075
VNG_1520G	34.083	27.165	26.219	26.532	78.554	51.905	34.994	43.959	71.753	36.957	29.29	39.258	0.434	0.523	0.749	0.604	0.913	0.712	0.837	0.893	A/G-specific adenine glycosylase	MutY	COG1194	Adenine-specific DNA glycosylase, acts on AG and A-oxoG pairs	Replication, recombination and repair		no	no	no	0.703	0.039	13	0.803	yes	no	no	0.029
VNG_1523G	61.912	46.358	43.694	68.824	275.96	254.391	412.029	1136.55	349.378	353.209	622.464	1393.3	0.224	0.182	0.106	0.061	1.266	1.388	1.511	1.226	transducer protein HtrVIII				Function unknown		no	no	yes	0.695	0.031	13.5	0.756	yes	no	no	0.298
VNG_1524C	10707.5	13795.7	12309.3	11990.8	2938.76	3089.61	1638.66	2205.02	3460.11	3686.25	1930.22	2618.21	3.644	4.465	7.512	5.438	1.177	1.193	1.178	1.187	pyridoxal phosphate-dependent aminotransferase	ArgD	COG0160	Acetylornithine aminotransferase/4-aminobutyrate aminotransferase	Amino acid transport and metabolism	Arginine biosynthesis	no	yes	yes	0.672	0.008	7	0.81	yes	no	no	-0.01
VNG_1525C	1	1	1	1	82.246	97.789	241.036	213.082	250.676	442.276	1057.88	818.812	0.012	0.01	0.004	0.005	3.048	4.523	4.389	3.843	DUF4010 family protein	MgtC	COG3174	Membrane component of predicted Mg2+ transport system, contains DUF4010 domain	Inorganic ion transport and metabolism		no	no	no	0.7	0.035		0.741	yes	no	no	0.417
VNG_1526G	147.208	102.832	102.972	126.997	200.043	217.247	134.621	326.325	279.023	349.048	383.111	995.003	0.736	0.473	0.765	0.389	1.395	1.607	2.846	3.049	SNF family transport protein	YocR	COG0733	Na+-dependent transporter, SNF family	General function prediction only		no	yes	yes	0.674	0.01	17	0.745	yes	no	no	0.509
VNG_1528G	1	1	1	1	52.811	43.891	18.549	31.823	94.73	93.475	70.56	138.356	0.019	0.023	0.054	0.031	1.794	2.13	3.804	4.348	SNF family transport protein	YocR	COG0733	Na+-dependent transporter, SNF family	General function prediction only		no	no	no	0.678	0.014	3	0.695	yes	no	no	-0.093
VNG_1529G	483.504	572.53	491.149	410.587	510.137	424.246	191.567	102.962	264.253	205.094	114.595	60.395	0.948	1.35	2.564	3.988	0.518	0.483	0.598	0.587	propionyl-CoA carboxylase carboxyltransferasecomponent	MmdA	COG4799	Acetyl-CoA carboxylase, carboxyltransferase component	Lipid transport and metabolism		no	no	yes	0.67	0.006	9.5	0.813	yes	no	no	-0.176
VNG_1530H	1	1	1	1	241.707	203.904	91.039	60.97	119.871	96.66	46.551	59.487	0.004	0.005	0.011	0.016	0.496	0.474	0.511	0.976	propionyl-CoA carboxylase small subunit				Function unknown		no	no	no	0.752	0.088	12	0.865	yes	no	no	-0.624
VNG_1532G	596.159	706.029	664.399	614.803	583.17	495.317	334.538	192.381	669.372	607.434	659.857	270.111	1.022	1.425	1.986	3.196	1.148	1.226	1.972	1.404	propionyl-CoA carboxylase biotin carboxylasecomponent	PccA	COG4770	Acetyl/propionyl-CoA carboxylase, alpha subunit	Lipid transport and metabolism		no	no	yes	0.684	0.02	7.5	0.778	yes	no	no	0.092
VNG_1533H	17.103	19.769	21.663	29.404	286.852	269.806	293.57	219.446	254.565	298.368	336.702	175.17	0.06	0.073	0.074	0.134	0.887	1.106	1.147	0.798	uncharacterized protein				Function unknown		yes	yes	yes	0.672	0.008	8.5	0.66	yes	no	no	0.419
VNG_1534a	21.988	25.531	29.103	29.44	69.519	51.601	33.729	41.788	48.387	37.116	43.642	23.22	0.316	0.495	0.863	0.704	0.696	0.719	1.294	0.556	HTH domain protein /biotin--[acetyl-CoA-carboxylase] ligase	BirA2|BirA	COG0340|COG1654	Biotin-(acetyl-CoA carboxylase) ligase|Biotin operon repressor	Coenzyme transport and metabolism	Biotin biosynthesis|Undefined	no	no	no	0.738	0.074	19	0.782	yes	no	no	0.071
VNG_1534H	1	1	1	1	417.112	733.506	778.779	778.961	417.624	522.834	1031.64	1394.32	0.002	0.001	0.001	0.001	1.001	0.713	1.325	1.79	uncharacterized protein				Function unknown		yes	no	no	0.562	-0.102	17	0.967	yes	no	no	0.881
VNG_1536C	143.946	124.232	173.29	312.336	316.073	366.838	888.02	829.868	249.716	426.694	919.785	515.12	0.455	0.339	0.195	0.376	0.79	1.163	1.036	0.621	UspA domain protein	UspA	COG0589	Nucleotide-binding universal stress protein, UspA family	Signal transduction mechanisms		no	no	yes	0.676	0.011	8	0.723	yes	no	no	0.87
VNG_1537C	67.451	65.106	56.944	54.87	83.77	63.696	47.897	62.914	59.706	49.429	44.594	51.143	0.805	1.022	1.189	0.872	0.713	0.776	0.931	0.813	HD family hydrolase	YdhJ	COG1078	HD superfamily phosphohydrolase	General function prediction only		no	no	no	0.714	0.05	10	0.806	yes	no	no	-0.004
VNG_1538H	401.228	352.227	405.005	511.615	833.179	837.827	591.237	833.682	372.976	420.321	461.97	798.882	0.482	0.42	0.685	0.614	0.448	0.502	0.781	0.958	uncharacterized protein				Function unknown		no	no	yes	0.693	0.028	7.5	0.742	yes	no	no	-0.531
VNG_1540G	68.87	1	27.423	111.27	31.395	31.057	104.582	397.026	25.863	28.275	95.139	573.688	2.194	0.032	0.262	0.28	0.824	0.91	0.91	1.445	probable oxidoreductase (short-chaindehydrogenase family)	FabG	COG1028	NAD(P)-dependent dehydrogenase, short-chain alcohol dehydrogenase family	Lipid transport and metabolism	Fatty acid biosynthesis	no	no	no	0.71	0.046	17	0.817	yes	no	no	0.646
VNG_1541G	2365.8	3094.49	2653.65	2417.76	3079.57	2486.54	1635.96	609.198	2238.9	1702.26	820.536	132.721	0.768	1.244	1.622	3.969	0.727	0.685	0.502	0.218	succinate--CoA ligase (ADP-forming) betasubunit	SucC	COG0045	Succinyl-CoA synthetase, beta subunit	Energy production and conversion	TCA cycle	no	no	no	0.664	0	9.5	0.79	yes	no	no	-0.384
VNG_1542G	1936.96	2612.26	2296.46	2241.09	2889.42	2263.82	1690.64	629.379	2384.45	1863.61	1209.24	284.496	0.67	1.154	1.358	3.561	0.825	0.823	0.715	0.452	succinate--CoA ligase (ADP-forming) alphasubunit	SucD	COG0074	Succinyl-CoA synthetase, alpha subunit	Energy production and conversion	TCA cycle	no	no	no	0.693	0.029	12	0.843	yes	no	no	-0.314
VNG_1543G	40.56	44.421	41.508	46.627	826.996	636.462	337.778	88.496	635.127	660.971	220.786	52.769	0.049	0.07	0.123	0.527	0.768	1.039	0.654	0.596	CTAG modification methylase	YhdJ	COG0863	DNA modification methylase	Replication, recombination and repair		no	no	yes	0.71	0.045	9	0.783	yes	no	no	-0.256
VNG_1544G	1	1	1	1	54.094	38.449	24.242	38.856	77.554	55.135	35.373	64.617	0.018	0.026	0.041	0.026	1.434	1.434	1.459	1.663	chloride channel protein	ClcA	COG0038	H+/Cl- antiporter ClcA	Inorganic ion transport and metabolism		no	no	no	0.704	0.04		0.77	yes	no	no	-0.024
VNG_1546a	1	1	1	1	64.286	41.79	63.695	233.226	30.498	23.657	10.191	59.225	0.016	0.024	0.016	0.004	0.474	0.566	0.16	0.254	DUF547 family protein				Function unknown		no	no	no	0.728	0.064		0.826	yes	no	no	0.127
VNG_1546H	1	1	1	1	102.084	92.96	118.029	264.631	116.181	72.036	89.763	205.778	0.01	0.011	0.008	0.004	1.138	0.775	0.761	0.778	glutaredoxin	GrxC	COG0695	Glutaredoxin	Posttranslational modification, protein turnover, chaperones		no	no	yes	0.7	0.036	16.5	0.993	yes	no	no	0.332
VNG_1547C	136.422	110.371	116.998	172.64	142.881	140.83	230.708	476.503	103.834	88.615	108.04	288.498	0.955	0.784	0.507	0.362	0.727	0.629	0.468	0.605	ATP:cob(I)alamin adenosyltransferase	PduO	COG2096	Cob(II)alamin adenosyltransferase	Coenzyme transport and metabolism	Cobalamine/B12 biosynthesis	no	no	no	0.703	0.039	10.5	0.906	yes	no	no	0.272
VNG_1548C	98.464	88.193	83.93	111.035	163.481	93.415	81.11	94.98	214.926	136.752	111.493	117.258	0.602	0.944	1.035	1.169	1.315	1.464	1.375	1.235	arNOG05395 family transcription regulator	MJ0558	COG1497	Predicted transcriptional regulator MJ0558, contains a CRP-type HTH domain	Transcription		no	no	no	0.707	0.043		0.756	yes	no	no	0.012
VNG_1550G	477.636	837.477	901.244	768.955	2522.69	3033.92	2207.93	741.498	489.08	729.35	327.214	97.434	0.189	0.276	0.408	1.037	0.194	0.24	0.148	0.131	cobalt-precorrin-6B C15-methyltransferase(decarboxylating)	CobL	COG2242	Precorrin-6B methylase 2	Coenzyme transport and metabolism	Cobalamine/B12 biosynthesis	no	no	yes	0.697	0.033	7.5	0.811	yes	no	no	-0.405
VNG_1551G	235.344	532.051	568.632	266.151	1417.96	1681.76	1073.66	391.005	569.784	874.072	401.756	104.573	0.166	0.316	0.53	0.681	0.402	0.52	0.374	0.267	cobalt-factor-II C20-methyltransferase	CobF	COG2243	Precorrin-2 methylase	Coenzyme transport and metabolism	Cobalamine/B12 biosynthesis	no	no	no	0.73	0.066	7	0.893	yes	no	no	-0.369
VNG_1553G	555.3	1007.01	1078.3	839.385	1446.85	1847.03	1142.6	430.349	1092.95	2014.92	797.189	190.148	0.384	0.545	0.944	1.95	0.755	1.091	0.698	0.442	cobalt-precorrin-4 C11-methyltransferase	CobM	COG2875	Precorrin-4 methylase	Coenzyme transport and metabolism	Cobalamine/B12 biosynthesis	no	no	yes	0.716	0.052	9	0.931	yes	no	no	-0.329
VNG_1554G	438.951	1028.14	1055.19	651.052	1595.89	2098.8	1356.12	511.065	1062.19	1704.01	874.952	188.401	0.275	0.49	0.778	1.274	0.666	0.812	0.645	0.369	cobalt-precorrin-5A hydrolase	CbiG	COG2073	Cobalamin biosynthesis protein CbiG	Coenzyme transport and metabolism	Cobalamine/B12 biosynthesis	no	no	yes	0.696	0.032	10	0.806	yes	no	no	-0.398
VNG_1555G	713.324	1235.44	1310.99	1188.68	1582.16	2118.8	1350.62	455.772	3117.86	4862.66	2418.17	1074.91	0.451	0.583	0.971	2.608	1.971	2.295	1.79	2.358	cobalt-factor-III C17-methyltransferase	CobJ	COG1010	Precorrin-3B methylase	Coenzyme transport and metabolism	Cobalamine/B12 biosynthesis	no	no	yes	0.703	0.039	9	0.841	yes	no	no	-0.336
VNG_1557G	615.235	1185.59	1413.43	850.007	1689.46	2240.99	1540.45	495.887	1468.11	2127.31	1136.14	163.272	0.364	0.529	0.918	1.714	0.869	0.949	0.738	0.329	cobalt-factor-III C17-methyltransferase	CobJ	COG1010	Precorrin-3B methylase	Coenzyme transport and metabolism	Cobalamine/B12 biosynthesis	no	no	no	0.689	0.025	7.5	0.881	yes	no	no	-0.424
VNG_1558H	87.006	118.945	153.145	135.511	1444.39	1699.94	1060.77	346.381	1019.63	2273.57	1107.07	196.402	0.06	0.07	0.144	0.391	0.706	1.337	1.044	0.567	probable ferredoxin (4Fe-4S)				Function unknown		no	no	no	0.707	0.043	9.5	0.957	yes	no	no	-0.577
VNG_1559H	117.962	248.163	258.006	143.965	958.313	1172.28	756.686	210.342	940.508	1442.3	711.495	129.805	0.123	0.212	0.341	0.684	0.981	1.23	0.94	0.617	uncharacterized protein				Function unknown		no	no	no	0.72	0.055	8	0.822	yes	no	no	-0.371
VNG_1561C	138.251	324.727	314.183	44.181	1362.58	1703.58	1086.87	340.491	938.769	1671.29	761.854	104.725	0.101	0.191	0.289	0.13	0.689	0.981	0.701	0.308	sirohydrochlorin cobaltochelatase	SirB|Undefined	COG2138|COG3411	Sirohydrochlorin ferrochelatase|2Fe-2S ferredoxin	Coenzyme transport and metabolism	Cobalamine/B12 biosynthesis|2Fe2S	no	no	yes	0.718	0.054		0.838	yes	no	no	-0.417
VNG_1562H	433.089	729.993	769.322	717.727	1044.97	1314.67	866.171	226.485	964.327	1564.1	893.345	210.923	0.414	0.555	0.888	3.169	0.923	1.19	1.031	0.931	DUF3209 family protein				Function unknown		no	no	yes	0.715	0.051	9.5	0.899	yes	no	no	-0.337
VNG_1564H	41.578	76.007	77.426	61.971	266.097	364.34	202.718	71.915	187.48	356.263	177.006	38.669	0.156	0.209	0.382	0.862	0.705	0.978	0.873	0.538	PQQ repeat protein				Function unknown		no	no	no	0.75	0.086	16	0.771	yes	no	no	-0.514
VNG_1565G	81.449	122.311	130.999	109.128	95.179	83.105	76.141	84.98	96.058	91.891	108.754	111.557	0.856	1.472	1.72	1.284	1.009	1.106	1.428	1.313	ATP-dependent cobaltochelatase subunit ChlID	ChlI|ChlD	COG1239|COG1240	Mg-chelatase subunit ChlI|vWFA (von Willebrand factor type A) domain of Mg and Co chelatases	Coenzyme transport and metabolism		no	no	yes	0.753	0.088	24	0.797	yes	no	no	-0.14
VNG_1566G	1186.78	1655.81	1750.53	1745.63	1225.13	1293.95	1476.55	963.669	986.025	1298.09	1365.51	652.06	0.969	1.28	1.186	1.811	0.805	1.003	0.925	0.677	ATP-dependent cobaltochelatase subunit CobN				Function unknown		no	no	yes	0.709	0.045	5.5	0.835	yes	no	no	-0.501
VNG_1567G	747.408	1035.35	1144.76	1292.74	604.263	686.106	874.564	615.383	1517.08	2217.99	2410.89	1125.31	1.237	1.509	1.309	2.101	2.511	3.233	2.757	1.829	cobalt-precorrin-8 methylmutase	CobH	COG2082	Precorrin-8X methylmutase CbiC/CobH	Coenzyme transport and metabolism	Cobalamine/B12 biosynthesis	no	no	yes	0.725	0.061	7	0.84	yes	no	no	-0.415
VNG_1568G	312.954	443.561	499.596	536.313	676.011	807.215	813.491	603.802	1743.85	2549	2213.85	982.19	0.463	0.549	0.614	0.888	2.58	3.158	2.721	1.627	cobalt-precorrin-7 C5-methyltransferase	CobL	COG2241	Precorrin-6B methylase 1	Coenzyme transport and metabolism	Cobalamine/B12 biosynthesis	no	no	yes	0.729	0.065	18.5	0.83	yes	no	no	-0.537
VNG_1570H	49.086	56.945	51.652	50.387	110.522	91.124	110.777	179.567	64.925	58.825	48.256	113.794	0.444	0.625	0.466	0.281	0.587	0.646	0.436	0.634	homolog to sirohydrochlorin cobaltochelatase	SirB	COG2138	Sirohydrochlorin ferrochelatase	Coenzyme transport and metabolism	Cobalamine/B12 biosynthesis	no	no	no	0.746	0.082	11	0.865	yes	no	no	0.52
VNG_1572C	112.356	104.31	120.159	187.781	110.785	126.056	140.125	175.336	192.339	289.466	197.648	184.912	1.014	0.827	0.858	1.071	1.736	2.296	1.411	1.055	probable nicotinate-nucleotide-dimethylbenzimidazolephosphoribosyltransferase	CobT	COG2038	NaMN:DMB phosphoribosyltransferase	Coenzyme transport and metabolism	Cobalamine/B12 biosynthesis	no	no	no	0.723	0.058	10.5	0.715	yes	no	no	-0.158
VNG_1573G	64.546	63.53	58.064	69.303	105.637	114.16	121.46	160.53	235.043	346.454	251.893	207.226	0.611	0.557	0.478	0.432	2.225	3.035	2.074	1.291	cobyrinate a,c-diamide synthase	CobB	COG1797	Cobyrinic acid a,c-diamide synthase	Coenzyme transport and metabolism	Cobalamine/B12 biosynthesis	no	no	no	0.744	0.079	11	0.81	yes	no	no	-0.07
VNG_1574G	1	1	30.597	37.831	150.278	149.973	166.859	207.195	238.095	315.674	226.96	197.178	0.007	0.007	0.183	0.183	1.584	2.105	1.36	0.952	cob(I)alamin adenosyltransferase	BtuR	COG2109	ATP:corrinoid adenosyltransferase	Coenzyme transport and metabolism	Cobalamine/B12 biosynthesis	no	no	no	0.714	0.05	12.5	0.862	yes	no	no	0.03
VNG_1576G	1	1	18.08	19.958	86.427	84.596	91.55	112.728	123.666	139.009	128.407	136.354	0.012	0.012	0.197	0.177	1.431	1.643	1.403	1.21	adenosylcobyrate synthase	CobQ	COG1492	Cobyric acid synthase	Coenzyme transport and metabolism	Cobalamine/B12 biosynthesis	no	no	no	0.752	0.088	10	0.825	yes	no	no	0.04
VNG_1577C	39.989	48.813	49.319	62.652	79.134	61.543	36.472	49.082	244.116	241.88	132.528	108.131	0.505	0.793	1.352	1.276	3.085	3.93	3.634	2.203	HAD superfamily hydrolase	YigB	COG1011	FMN and 5-amino-6-(5-phospho-D-ribitylamino)uracil phosphatase YigB, HAD superfamily (riboflavin biosynthesis)	Coenzyme transport and metabolism		no	no	no	0.759	0.095		0.806	yes	no	no	-0.093
VNG_1578H	1	1	1	1	55.363	45.219	32.978	41.411	97.482	85.739	63.352	94.284	0.018	0.022	0.03	0.024	1.761	1.896	1.921	2.277	adenosylcobinamide-phosphate synthase	CbiB	COG1270	Cobalamin biosynthesis protein CobD/CbiB	Coenzyme transport and metabolism	Cobalamine/B12 biosynthesis	no	no	no	0.773	0.109	10.5	0.78	yes	no	no	-0.078
VNG_1580H	1	1	1	1	37.144	30.7	19.766	23.988	199.924	191.417	170.971	106.042	0.027	0.033	0.051	0.042	5.382	6.235	8.65	4.421	adenosylcobinamide-GDP ribazoletransferase	CobS	COG0368	Cobalamin synthase CobS (adenosylcobinamide-GDP ribazoletransferase)	Coenzyme transport and metabolism	Cobalamine/B12 biosynthesis	no	no	no	0.754	0.09	13	0.893	yes	no	no	0.101
VNG_1581C	1	1	1	1	82.647	76.979	81.92	86.675	77.177	80.902	64.628	43.34	0.012	0.013	0.012	0.012	0.934	1.051	0.789	0.5	adenosylcobinamide-phosphateguanylyltransferase		COG2266	GTP:adenosylcobinamide-phosphate guanylyltransferase	Coenzyme transport and metabolism	Cobalamine/B12 biosynthesis	no	no	no	0.753	0.089		0.822	yes	no	no	-0.087
VNG_1582G	22.121	25.293	24.607	31.992	66.836	56.214	52.237	66.643	61.224	46.865	30.775	38.303	0.331	0.45	0.471	0.48	0.916	0.834	0.589	0.575	L-threonine-O-3-phosphate decarboxylase	HisC	COG0079	Histidinol-phosphate/aromatic aminotransferase or cobyric acid decarboxylase	Amino acid transport and metabolism	Cobalamine/B12 biosynthesis	no	no	no	0.746	0.082	12	0.798	yes	no	no	-0.07
VNG_1583C	1	1	1	1	47.42	36.814	29.458	43.373	46.105	46.242	31.331	46.81	0.021	0.027	0.034	0.023	0.972	1.256	1.064	1.079	adenosylcobinamide amidohydrolase	CbiZ	COG1865	Adenosylcobinamide amidohydrolase	Coenzyme transport and metabolism		no	no	no	0.754	0.09	12	0.856	yes	no	no	0.114
VNG_1585C	127.166	151.239	98.536	1	835.915	835.65	568.112	210.249	1282.78	1137.84	695.714	353.471	0.152	0.181	0.173	0.005	1.535	1.362	1.225	1.681	DUF262/DUF1524 domain protein (C-term)(nonfunctional)				Function unknown		yes	no	yes	0.417	-0.247		0.495	yes	no	no	0.167
VNG_1587a	1	1	1	1	940.364	695.941	211.583	132.961	1035.39	788.546	222.198	115.106	0.001	0.001	0.005	0.008	1.101	1.133	1.05	0.866	DUF262/DUF1524 domain protein (N-term)(nonfunctional)				Function unknown		yes	no	yes	0.388	-0.276		0.617	yes	no	no	0.457
VNG_1587c	1	1	1	1	36.207	26.045	53.305	41.856	1	1	1	1	0.028	0.038	0.019	0.024	0.028	0.038	0.019	0.024	ISH7-type transposase (nonfunctional)				Function unknown		no	no	no	0.591	-0.073		0.737	yes	no	no	0.216
VNG_1589C	1	1	1	1	150.962	188.96	571.755	610.617	65.618	85.16	209.085	473.45	0.007	0.005	0.002	0.002	0.435	0.451	0.366	0.775	uncharacterized protein				Function unknown		yes	yes	yes	0.51	-0.155		0.562	yes	no	no	0.373
VNG_1590H	1	1	1	1	23.212	14.891	23.002	20.991	419.062	114.074	304.37	850.343	0.043	0.067	0.043	0.048	18.053	7.661	13.232	40.51	ISH7-type transposase (nonfunctional)				Function unknown		no	no	no	0.588	-0.076		0.759	yes	no	no	0.247
VNG_1591H	717.927	679.707	514.174	378.759	1828.61	1551.08	620.493	278.152	17436.8	13010.9	4732.36	2633.56	0.393	0.438	0.829	1.362	9.536	8.388	7.627	9.468	small CPxCG-related zinc finger protein				Function unknown		no	no	no	0.632	-0.032	12.5	0.947	yes	no	no	-0.812
VNG_1592G	1	1	1	1	31.563	25.367	17.751	43.856	45.91	36.497	25.596	82.042	0.032	0.039	0.056	0.023	1.455	1.439	1.442	1.871	ABC-type transport system permease protein(probable substrate sulfate/thiosulfate/molybdate)	CysU	COG0555	ABC-type sulfate transport system, permease component	Inorganic ion transport and metabolism		no	no	no	0.737	0.073	10.5	0.819	yes	no	no	0.332
VNG_1595C	1	1	1	1	72.614	57.434	45.689	199.535	41.78	32.027	22.203	75.713	0.014	0.017	0.022	0.005	0.575	0.558	0.486	0.379	ABC-type transport system periplasmic substrate-binding protein (probable substratesulfate/thiosulfate/molybdate)	ModA	COG0725	ABC-type molybdate transport system, periplasmic Mo-binding protein ModA	Inorganic ion transport and metabolism	Molybdopterin biosynthesis	no	no	no	0.703	0.039	13	0.747	yes	no	no	0.399
VNG_1598a	1	1	1	1	116.001	105.432	95.688	240.911	99.103	64.114	74.172	100.205	0.009	0.009	0.01	0.004	0.854	0.608	0.775	0.416	Tfx-type DNA-binding protein		COG1356	Transcriptional regulator	Transcription		no	no	no	0.681	0.016	10.5	0.814	yes	no	no	0.719
VNG_1598H	1	1	1	1	47.7	46.134	18.275	25.713	57.533	76.298	54.453	23.432	0.021	0.022	0.055	0.039	1.206	1.654	2.98	0.911	spurious ORF				Function unknown		no	no	no	0.611	-0.053		0.842	yes	no	no	0.076
VNG_1601G	393.119	486.124	425.19	363.094	488.371	643.071	274.218	342.836	262.565	395.197	236.607	234.06	0.805	0.756	1.551	1.059	0.538	0.615	0.863	0.683	glycine cleavage system protein P beta subunit	GcvP2	COG1003	Glycine cleavage system protein P (pyridoxal-binding), C-terminal domain	Amino acid transport and metabolism	Glycine cleavage	no	no	yes	0.703	0.039	7	0.797	yes	no	no	0.002
VNG_1603G	579.83	694.227	630.819	576.13	475.808	597.338	189.786	252.349	335.902	456.478	162.996	222.138	1.219	1.162	3.324	2.283	0.706	0.764	0.859	0.88	glycine cleavage system protein P alpha subunit	GcvP1	COG0403	Glycine cleavage system protein P (pyridoxal-binding), N-terminal domain	Amino acid transport and metabolism	Glycine cleavage	no	yes	yes	0.695	0.031	7.5	0.787	yes	no	no	-0.035
VNG_1605G	412.843	507.921	473.889	454.294	751.499	714.733	429.89	326.097	1188.32	1393.96	1261.67	880.063	0.549	0.711	1.102	1.393	1.581	1.95	2.935	2.699	glycine cleavage system protein H	GcvH	COG0509	Glycine cleavage system protein H (lipoate-binding)	Amino acid transport and metabolism	Glycine cleavage	no	no	no	0.643	-0.022	9	0.82	yes	no	no	-0.304
VNG_1606G	130.165	177.045	176.56	192.253	1434.74	1285.93	962.326	694.047	657.395	693.823	438.029	293.789	0.091	0.138	0.183	0.277	0.458	0.54	0.455	0.423	glycine cleavage system protein T	GcvT	COG0404	Glycine cleavage system protein T (aminomethyltransferase)	Amino acid transport and metabolism	Glycine cleavage	no	no	yes	0.709	0.045	8.5	0.755	yes	no	no	-0.286
VNG_1607G	210.194	174.102	175.83	419.254	233.635	220.119	320.908	980.287	167.432	94.108	175.271	716.61	0.9	0.791	0.548	0.428	0.717	0.428	0.546	0.731	taxis cluster protein CheC	CheC	COG1776	Phosphoaspartate phosphatase CheC, specific for CheY-P	Signal transduction mechanisms		no	no	yes	0.653	-0.011	10.5	0.732	yes	no	no	0.244
VNG_1608C	489.677	559.641	470.223	449.103	348.399	197.956	43.385	52.464	2928.61	1600.63	256.85	185.926	1.406	2.827	10.838	8.56	8.406	8.086	5.92	3.544	DUF88 family protein	LabA	COG1432	NYN domain, predicted PIN-related RNAse, tRNA/rRNA maturation	General function prediction only		no	no	no	0.717	0.053	11.5	0.836	yes	no	no	-0.364
VNG_1609C	48.809	42.692	60.19	115.632	194.171	245.755	842.076	614.656	76.003	76.502	244.512	105.985	0.251	0.174	0.071	0.188	0.391	0.311	0.29	0.172	DUF124 family protein	AIM24	COG2013	AIM24 protein, required for mitochondrial respiration	Energy production and conversion		no	no	no	0.689	0.025		0.855	yes	no	no	0.634
VNG_1610C	1	1	1	1	76.058	59.566	41.163	72.77	87.121	53.091	39.99	79.281	0.013	0.017	0.024	0.014	1.145	0.891	0.972	1.089	3'-5' ssDNA/RNA exonuclease TatD		COG1831	Predicted metal-dependent hydrolase, urease superfamily	General function prediction only		no	no	no	0.72	0.056	22	0.795	yes	no	no	0.104
VNG_1611C	1003.79	825.16	648.498	628.038	879.425	607.024	232.406	245.143	1548.19	969.585	381.43	565.438	1.141	1.359	2.79	2.562	1.76	1.597	1.641	2.307	DUF2150 family protein		COG4749	Uncharacterized conserved protein, DUF2150 domain	Function unknown		no	no	yes	0.668	0.004	9.5	0.8	yes	no	no	-0.268
VNG_1613H	1	1	1	1	293.452	207.011	220.82	219.359	555.383	482.515	754.644	861.43	0.003	0.005	0.005	0.005	1.893	2.331	3.417	3.927	probable secreted glycoprotein				Function unknown		no	yes	yes	0.669	0.004	10	0.664	yes	no	no	0.108
VNG_1615G	344.644	460.147	322.684	230.426	873.241	448.336	61.966	46.741	1259.51	535.372	80.702	65.449	0.395	1.026	5.207	4.93	1.442	1.194	1.302	1.4	hydroxymethylglutaryl-CoA synthase	PksG	COG3425	3-hydroxy-3-methylglutaryl CoA synthase	Lipid transport and metabolism	Isoprenoid biosynthesis	no	no	no	0.671	0.007		0.839	yes	no	no	-1.28
VNG_1616C	190.248	202.211	195.657	199.088	173.754	112.792	60.585	51.249	140.36	84.872	72.577	43.376	1.095	1.793	3.229	3.885	0.808	0.752	1.198	0.846	cro/C1 family transcription regulator		COG1709	Predicted transcriptional regulator,contains XRE-type HTH domain	Transcription		no	no	no	0.704	0.04	9	0.849	yes	no	no	-0.02
VNG_1617H	148.532	154.378	135.74	131.994	142.815	116.674	73.844	59.223	497.456	422.227	167.883	110.948	1.04	1.323	1.838	2.229	3.483	3.619	2.273	1.873	GNAT family acetyltransferase				Function unknown		no	no	no	0.697	0.033	13.5	0.838	yes	no	no	0.098
VNG_1618H	58.162	49.038	46.987	60.382	103.937	75.528	105.406	76.137	159.807	80.385	74.101	88.065	0.56	0.649	0.446	0.793	1.538	1.064	0.703	1.157	homolog to NAD(P)H dehydrogenase (quinone)	SsuE	COG0431	NAD(P)H-dependent FMN reductase	Energy production and conversion		no	no	no	0.73	0.066	11.5	0.844	yes	no	no	0.106
VNG_1619H	1	1	1	1	90.642	79.763	90.672	101.334	57.416	49.22	85.226	73.044	0.011	0.013	0.011	0.01	0.633	0.617	0.94	0.721	uncharacterized protein				Function unknown		no	no	no	0.723	0.058	12.5	0.76	yes	no	no	0.28
VNG_1621H	108.435	86.928	153.582	315.72	124.095	154.269	445.854	407.581	43.614	35.468	106.507	121.465	0.874	0.563	0.344	0.775	0.351	0.23	0.239	0.298	FMN-binding domain protein	NimA	COG3467	Nitroimidazole reductase NimA or a related FMN-containing flavoprotein, pyridoxamine 5'-phosphate oxidase superfamily	Defense mechanisms		no	no	yes	0.693	0.029	12.5	0.839	yes	no	no	0.826
VNG_1622G	182.426	175.166	150.756	164.101	293.559	200.433	132.239	284.007	464.696	279.492	238.131	497.71	0.621	0.874	1.14	0.578	1.583	1.394	1.801	1.752	replication factor C large subunit	HolB	COG0470	DNA polymerase III, delta prime subunit	Replication, recombination and repair		no	no	no	0.708	0.043	12.5	0.835	yes	no	no	-0.079
VNG_1623G	1	1	1	1	675.296	550.982	177.194	223.034	375.229	267.492	94.242	153.48	0.001	0.002	0.006	0.004	0.556	0.485	0.532	0.688	heme A synthase	CtaA	COG1612	Heme A synthase	Coenzyme transport and metabolism		no	yes	no	0.7	0.036	6.5	0.813	yes	no	no	-0.276
VNG_1624G	1355.08	1558.35	1258.36	1169.96	1350.83	885.928	410.789	410.83	1543.6	982.434	456.062	406.137	1.003	1.759	3.063	2.848	1.143	1.109	1.11	0.989	malate dehydrogenase(oxaloacetate-decarboxylating)	Pta|SfcA	COG0280|COG0281	Phosphotransacetylase (includes Pta, EutD and phosphobutyryltransferase)|Malic enzyme	Energy production and conversion	Undefined|Urea cycle	no	no	yes	0.676	0.012	6.5	0.778	yes	no	no	-0.502
VNG_1625H	1	1	21.955	68.189	181.387	170.239	314.126	796.361	201.401	200.269	195.641	517.717	0.006	0.006	0.07	0.086	1.11	1.176	0.623	0.65	ribonuclease H, type 1				Function unknown		no	no	yes	0.723	0.059	12	0.823	yes	no	no	0.798
VNG_1626C	1	1	1	1	201.426	85.766	24.05	23.758	1009	431.275	78.339	63.129	0.005	0.012	0.042	0.042	5.009	5.029	3.257	2.657	DMT superfamily transport protein	RhaT	COG0697	Permease of the drug/metabolite transporter (DMT) superfamily	Carbohydrate transport and metabolism		no	no	yes	0.703	0.039	11	0.803	yes	no	no	-0.474
VNG_1628G	90.292	121.347	121.527	139.951	175.03	131.891	106.615	308.236	123.986	105.158	59.564	170.063	0.516	0.92	1.14	0.454	0.708	0.797	0.559	0.552	probable oxidoreductase (aldo-keto reductasefamily protein)	PdxI	COG0667	Pyridoxal reductase PdxI or related oxidoreductase, aldo/keto reductase family	Coenzyme transport and metabolism		no	no	no	0.695	0.031	14	0.814	yes	no	no	0.356
VNG_1630H	1	1	1	1	164.251	144.705	222.743	1065.21	23.996	25.334	36.178	255.102	0.006	0.007	0.004	0.001	0.146	0.175	0.162	0.239	uncharacterized protein				Function unknown		no	no	no	0.688	0.024	12.5	0.837	yes	no	no	0.035
VNG_1631G	1	36.38	28	1	309.442	355.229	93.851	48.856	191.836	260.897	89.489	49.81	0.003	0.102	0.298	0.02	0.62	0.734	0.954	1.02	ABC-type transport system ATP-binding protein(probable substrate cobalt)	EcfA2	COG1122	Energy-coupling factor transporter ATP-binding protein EcfA2	Inorganic ion transport and metabolism		no	no	no	0.654	-0.01	8.5	0.717	yes	no	no	-0.124
VNG_1632G	1	1	1	1	429.122	643.998	217.821	72.908	293.378	526.017	177.226	91.419	0.002	0.002	0.005	0.014	0.684	0.817	0.814	1.254	ABC-type transport system permease protein(probable substrate cobalt)	EcfT	COG0619	ECF-type transporter transmembrane protein EcfT	Coenzyme transport and metabolism		no	no	no	0.687	0.023	12	0.701	yes	no	no	-0.405
VNG_1634G	1	1	1	1	1523.07	2025.27	776.314	210.492	1945.93	5462.2	1596.65	297.533	0.001	0	0.001	0.005	1.278	2.697	2.057	1.414	ABC-type transport system protein CbiN (probablesubstrate cobalt)	CbiN	COG1930	ABC-type cobalt transport system, periplasmic component	Inorganic ion transport and metabolism		no	no	no	0.684	0.02	9.5	0.826	yes	no	no	-0.385
VNG_1635G	189.476	282.665	226.722	163.324	1065.96	1273.12	383.764	90.966	794.708	1025.14	259.815	109.45	0.178	0.222	0.591	1.795	0.746	0.805	0.677	1.203	ABC-type transport system permease protein(probable substrate cobalt)	CbiM	COG0310	ABC-type Co2+ transport system, permease component	Inorganic ion transport and metabolism		no	yes	no	0.647	-0.017	9.5	0.72	yes	no	no	-0.404
VNG_1637G	1	1	1	1	42.884	39.44	192.907	172.337	30.369	19.323	54.467	58.077	0.023	0.025	0.005	0.006	0.708	0.49	0.282	0.337	halocyanin HcpA	PetE	COG3794	Plastocyanin	Energy production and conversion		no	yes	no	0.625	-0.04	15	0.609	yes	no	no	0.286
VNG_1638H	1069.23	1003.98	996.207	969.27	771.119	729.489	634.332	886.366	724.72	708.126	861.47	1101.59	1.387	1.376	1.57	1.094	0.94	0.971	1.358	1.243	uncharacterized protein				Function unknown		no	no	yes	0.676	0.011		0.734	yes	no	no	0.336
VNG_1640H	1	1	1	1	176.714	121.478	80.706	93.604	389.145	213.509	169.439	143.898	0.006	0.008	0.012	0.011	2.202	1.758	2.099	1.537	uncharacterized protein				Function unknown		no	no	no	0.669	0.005	9	0.81	yes	no	no	0
VNG_1641H	1	1	1	1	47.181	32.242	15.991	21.486	95.405	71.077	24.258	31.346	0.021	0.031	0.063	0.047	2.022	2.204	1.517	1.459	uncharacterized protein	TVP38	COG0398	Uncharacterized membrane protein YdjX, related to fungal oxalate transporter, TVP38/TMEM64 family	Function unknown		no	no	no	0.753	0.089	19	0.715	yes	no	no	-0.146
VNG_1642H	1	1	1	1	83.589	105.068	83.075	69.833	163.561	210.406	84.209	91.948	0.012	0.01	0.012	0.014	1.957	2.003	1.014	1.317	small CPxCG-related zinc finger protein				Function unknown		no	no	no	0.659	-0.006		1.031	yes	no	no	0.417
VNG_1644G	1475.38	1343.33	1327.12	614.299	1454.75	1983.59	2229.27	1857.71	805.625	909.001	1310.76	1008.77	1.014	0.677	0.595	0.331	0.554	0.458	0.588	0.543	ribonucleoside-diphosphate reductase,adenosylcobalamin-dependent	NrdA	COG0209	Ribonucleotide reductase alpha subunit	Nucleotide transport and metabolism	Pyrimidine salvage	yes	yes	no	0.665	0.001	21.5	0.835	yes	no	no	0.468
VNG_1645H	1	1	1	1	182.362	135.339	205.612	301.151	1634.18	1552.16	2893.06	2185.12	0.005	0.007	0.005	0.003	8.961	11.469	14.07	7.256	uncharacterized protein				Function unknown		no	no	yes	0.651	-0.014	10.5	0.782	yes	no	no	0.603
VNG_1646G	11.058	23.336	22.358	20.668	30.046	26.797	31.588	36.036	30.666	19.862	14.978	1	0.368	0.871	0.708	0.574	1.021	0.741	0.474	0.028	anthranilate synthase component 2	PabA	COG0512	Anthranilate/para-aminobenzoate synthase component II (glutamine amidotransferase)	Amino acid transport and metabolism	Aromatic amino acid biosynthesis	no	no	no	0.705	0.041		0.871	yes	no	no	0.152
VNG_1647G	1	1	1	1	30.876	26.608	36.613	33.069	61.697	59.613	77.068	68.964	0.032	0.038	0.027	0.03	1.998	2.24	2.105	2.085	anthranilate synthase component 1	TrpE	COG0147	Anthranilate/para-aminobenzoate synthases component I	Amino acid transport and metabolism	Aromatic amino acid biosynthesis	no	no	no	0.718	0.054	16	0.819	yes	no	no	0.095
VNG_1648G	1	1	1	1	16.067	10.769	14.669	16.421	43.631	43.862	35.442	32.847	0.062	0.093	0.068	0.061	2.716	4.073	2.416	2	N-(5'-phosphoribosyl)anthranilate isomerase	TrpF	COG0135	Phosphoribosylanthranilate isomerase	Amino acid transport and metabolism	Aromatic amino acid biosynthesis	no	no	no	0.743	0.079		0.841	yes	no	no	0.157
VNG_1649a	1	1	1	1	42.69	33.043	75.891	56.47	35.227	17.11	1	41.105	0.023	0.03	0.013	0.018	0.825	0.518	0.013	0.728	uncharacterized protein				Function unknown		yes	no	no	0.464	-0.2		0.606	yes	no	no	0.234
VNG_1649G	1	1	1	1	18.716	14.413	21.285	22.142	24.225	14.958	11.864	20.055	0.053	0.069	0.047	0.045	1.294	1.038	0.557	0.906	anthranilate phosphoribosyltransferase	TrpD	COG0547	Anthranilate phosphoribosyltransferase, glycosyltransferase domain	Amino acid transport and metabolism	Aromatic amino acid biosynthesis	no	no	no	0.733	0.069	17	0.877	yes	no	no	0.133
VNG_1650H	1	1	1	1	35.817	30.087	41.879	36.824	31.886	26.066	36.288	24.117	0.028	0.033	0.024	0.027	0.89	0.866	0.866	0.655	uncharacterized protein				Function unknown		yes	yes	yes	0.449	-0.215	18.5	0.514	yes	no	no	0.232
VNG_1653H	1	1	1	1	877.196	1230.34	1368.04	724.856	653.118	918.543	715.927	424.897	0.001	0.001	0.001	0.001	0.745	0.747	0.523	0.586	ISH8-type transposase ISH8	InsG	COG3385	IS4 transposase InsG	Mobilome: prophages, transposons		no	no	yes	0.598	-0.067		0.586	yes	yes	yes	-0.825	IS4
VNG_1654G	1	1	1	1	77.191	57.58	84.907	65.077	144.179	61.776	86.816	167.085	0.013	0.017	0.012	0.015	1.868	1.073	1.022	2.568	AAA-type ATPase core domain protein				Function unknown		yes	yes	yes	0.464	-0.2		0.518	yes	no	no	0.219
VNG_1655H	1	1	1	1	124.688	202.954	211.023	243.793	61.181	66.801	100.61	85.179	0.008	0.005	0.005	0.004	0.491	0.329	0.477	0.349	uncharacterized protein				Function unknown		no	no	no	0.661	-0.003	9	0.823	yes	no	no	0.326
VNG_1656H	1	1	32.244	31.91	69.768	65.305	110.637	228.553	79.221	57.509	153.922	228.192	0.014	0.015	0.291	0.14	1.135	0.881	1.391	0.998	uncharacterized protein				Function unknown		no	no	no	0.685	0.02	24.5	0.841	yes	no	no	0.518
VNG_1657H	53.951	60.508	86.331	135.9	119.945	177.73	174.607	207.611	136.715	225.21	455.173	834.922	0.45	0.34	0.494	0.655	1.14	1.267	2.607	4.022	uncharacterized protein		COG4885	Uncharacterized conserved protein	Function unknown		no	no	yes	0.683	0.018	10.5	0.691	yes	no	no	0.555
VNG_1658C	531.276	484.686	547.735	983.313	196.358	208.849	311.024	606.818	96.855	97.117	136.364	222.691	2.706	2.321	1.761	1.62	0.493	0.465	0.438	0.367	UspA domain protein	UspA	COG0589	Nucleotide-binding universal stress protein, UspA family	Signal transduction mechanisms		no	no	yes	0.667	0.002	12	0.809	yes	no	no	0.953
VNG_1659G	187.28	169.026	200.121	266.747	237.806	343.254	561.486	849.874	122.992	158.782	449.197	805.323	0.788	0.492	0.356	0.314	0.517	0.463	0.8	0.948	transducer protein HtrI				Function unknown		no	no	yes	0.678	0.014		0.771	yes	no	no	0.747
VNG_1660G	1	1	1	1	117.997	145.641	203.075	368.438	416.306	481.195	1011.6	1893.97	0.008	0.007	0.005	0.003	3.528	3.304	4.981	5.141	sensory rhodopsin I		COG5524	Bacteriorhodopsin	Energy production and conversion		no	no	no	0.669	0.005	20	0.769	yes	no	no	0.861
VNG_1663C	3175.97	3058.78	3908.46	5224.76	1322.12	1560.3	3407.77	2419.55	1087.63	1393.05	3612.41	2683.89	2.402	1.96	1.147	2.159	0.823	0.893	1.06	1.109	CBS domain protein				Function unknown		no	no	yes	0.652	-0.012	9.5	0.754	yes	no	no	0.603
VNG_1664H	1	1	1	1	274.542	287.883	464.132	373.742	1194.46	1030.83	1945.68	922.61	0.004	0.003	0.002	0.003	4.351	3.581	4.192	2.469	uncharacterized protein				Function unknown		no	no	yes	0.615	-0.05	22.5	0.892	yes	no	no	0.492
VNG_1665G	1	1	1	29.368	176.604	122.146	85.189	111.323	68.538	77.626	47.858	39.672	0.006	0.008	0.012	0.264	0.388	0.636	0.562	0.356	DNA repair and recombination protein RadB	RecA	COG0468	RecA/RadA recombinase	Replication, recombination and repair		no	no	no	0.723	0.059	9	0.912	yes	no	no	-0.089
VNG_1666H	49.834	47.395	51.586	98.759	308.092	223.077	229.549	377.595	260.29	207.782	135.397	219.529	0.162	0.212	0.225	0.262	0.845	0.931	0.59	0.581	homolog to carbohydrate reductase	RfbD	COG1091	dTDP-4-dehydrorhamnose reductase	Cell wall/membrane/envelope biogenesis		no	no	no	0.724	0.06	10	0.874	yes	no	no	0.127
VNG_1667G	891.453	854.033	952.712	1923.7	1527.81	1558.95	2328.39	4341.75	1238.78	1700.5	2303.59	3537.32	0.583	0.548	0.409	0.443	0.811	1.091	0.989	0.815	AAA-type ATPase (CDC48 subfamily)	SpoVK	COG0464	AAA+-type ATPase, SpoVK/Ycf46/Vps4 family	Cell wall/membrane/envelope biogenesis		yes	yes	yes	0.669	0.005		0.786	yes	no	no	0.57
VNG_1668G	3298.04	3216.21	2370.68	1888.12	3662.37	2476.18	975.668	649.489	1302.18	766.88	315.1	139.34	0.901	1.299	2.43	2.907	0.356	0.31	0.323	0.215	30S ribosomal protein S8e	RPS8A	COG2007	Ribosomal protein S8E	Translation, ribosomal structure and biogenesis	Archaeal ribosomal proteins	no	no	yes	0.672	0.008	10.5	0.971	yes	no	no	-0.702
VNG_1670C	88.534	54.886	31.631	1	193.254	113.273	48.673	111.241	420.118	262.967	80.127	125.427	0.458	0.485	0.65	0.009	2.174	2.322	1.646	1.128	DUF2240 family protein		COG3612	Predicted DNA-binding protein AF1194, contains HTH domain, DUF2240 family	Function unknown		no	no	no	0.717	0.053	13.5	0.842	yes	no	no	-0.004
VNG_1672H	107.539	98.28	86.742	91.47	58.145	37.276	19.544	36.437	372.355	221.853	76.189	150.394	1.85	2.637	4.438	2.51	6.404	5.952	3.898	4.127	uncharacterized protein				Function unknown		no	yes	no	0.773	0.109	10.5	0.966	yes	no	no	-0.005
VNG_1673G	103.299	119.151	111.997	101.565	182.539	121.231	39.064	31.436	491.463	314.461	86.567	56.248	0.566	0.983	2.867	3.231	2.692	2.594	2.216	1.789	orotidine-5'-phosphate decarboxylase	PyrF	COG0284	Orotidine-5'-phosphate decarboxylase	Nucleotide transport and metabolism	Pyrimidine biosynthesis	no	no	no	0.716	0.052	11.5	0.844	yes	no	no	0.04
VNG_1674H	1	1	1	1	22.605	15.376	18.427	21.39	33.689	28.825	31.162	1	0.044	0.065	0.054	0.047	1.49	1.875	1.691	0.047	uncharacterized protein				Function unknown		no	no	no	0.728	0.064	13.5	0.943	yes	no	no	0.024
VNG_1675a	1	1	1	1	93.136	70.509	70.118	113.524	107.929	79.767	78.815	87.981	0.011	0.014	0.014	0.009	1.159	1.131	1.124	0.775	HAD superfamily hydrolase	YigB	COG1011	FMN and 5-amino-6-(5-phospho-D-ribitylamino)uracil phosphatase YigB, HAD superfamily (riboflavin biosynthesis)	Coenzyme transport and metabolism		no	no	no	0.737	0.073		0.785	yes	no	no	0.047
VNG_1675H	1	1	1	1	133.555	121.16	175.178	344.36	344.333	295.06	446.125	694.902	0.007	0.008	0.006	0.003	2.578	2.435	2.547	2.018	DnaJ N-terminal domain protein				Function unknown		no	no	yes	0.733	0.068	15.5	0.82	yes	no	no	0.33
VNG_1676G	27.906	32.13	52.226	86.847	173.138	192.82	420.066	858.644	421.54	603.719	1176.11	2073.55	0.161	0.167	0.124	0.101	2.435	3.131	2.8	2.415	homolog to translation elongation factor aEF-1alpha subunit	GTPBP1	COG5258	GTPase	General function prediction only		no	yes	yes	0.712	0.047		0.751	yes	no	no	0.935
VNG_1678H	1	1	1	1	61.57	61.433	102.039	224.357	51.752	82.232	83.882	176.111	0.016	0.016	0.01	0.004	0.841	1.339	0.822	0.785	uncharacterized protein				Function unknown		no	no	no	0.756	0.092		0.922	yes	no	no	0.625
VNG_1679H	92.674	84.658	71.198	86.247	93.033	67.106	36.249	58.764	103.6	95.763	32.957	41.362	0.996	1.262	1.964	1.468	1.114	1.427	0.909	0.704	uncharacterized protein				Function unknown		no	no	no	0.736	0.072	24.625	0.855	yes	no	no	-0.153
VNG_1680G	29.77	27.733	36.186	38.19	120.382	111.471	142.716	406.127	116.807	103.403	158.627	575.523	0.247	0.249	0.254	0.094	0.97	0.928	1.111	1.417	phytoene synthase	ERG9	COG1562	Phytoene/squalene synthetase	Lipid transport and metabolism		no	no	no	0.693	0.029	13	0.773	yes	no	no	0.441
VNG_1681C	1	1	1	1	47.285	32.82	24.601	32.495	79.994	52.878	89.396	49.938	0.021	0.03	0.041	0.031	1.692	1.611	3.634	1.537	bisanhydrobacterioruberin hydratase		COG2324	Uncharacterized membrane protein	Function unknown		no	no	no	0.714	0.05	12.5	0.829	yes	no	no	0.166
VNG_1682C	1	1	1	1	66.979	44.858	34.608	38.661	86.531	60.346	75.038	97.471	0.015	0.022	0.029	0.026	1.292	1.345	2.168	2.521	lycopene elongase/hydratase (dihydrobisanhydrobacterioruberin-forming)	UbiA	COG0382	4-hydroxybenzoate polyprenyltransferase	Coenzyme transport and metabolism	Ubiquinone biosynthesis	no	yes	no	0.7	0.036	15.5	0.819	yes	no	no	0.146
VNG_1684G	113.584	109.942	109.485	131.387	176.897	117.575	90.287	78.133	227.797	141.692	143.381	137.254	0.642	0.935	1.213	1.682	1.288	1.205	1.588	1.757	carotenoid 3,4-desaturase		COG1233	Phytoene dehydrogenase-related protein	Secondary metabolites biosynthesis, transport and catabolism		no	no	no	0.688	0.024		0.816	yes	no	no	0.17
VNG_1686G	573.928	551.334	484.418	569.992	185.311	124.386	84.997	112.571	359.181	206.985	164.284	160.937	3.097	4.432	5.699	5.063	1.938	1.664	1.933	1.43	probable methenyltetrahydrofolatecyclohydrolase	Mch	COG3252	Methenyltetrahydromethanopterin cyclohydrolase	Coenzyme transport and metabolism		no	no	no	0.719	0.055	8	0.865	yes	no	no	-0.046
VNG_1687C	1	1	1	1	110.262	85.078	23.671	21.535	315.684	219.168	110.064	124.912	0.009	0.012	0.042	0.046	2.863	2.576	4.65	5.8	major facilitator superfamily transport protein				Function unknown		no	no	no	0.689	0.025	11	0.808	yes	no	no	-0.119
VNG_1688C	61.121	55.887	47.869	46.757	10710	7158.38	2164.94	798.011	2520.94	1584.57	407.745	132.862	0.006	0.008	0.022	0.059	0.235	0.221	0.188	0.166	DUF171 family protein	MTH1	COG2106	Predicted RNA methylase MTH1, SPOUT superfamily	General function prediction only		no	no	no	0.665	0.001		0.597	yes	no	no	-1.291
VNG_1689G	6732.94	5238.49	4020.79	2898.56	8042.85	6491.35	1258.86	256.419	1519.08	961.226	127.248	51.404	0.837	0.807	3.194	11.304	0.189	0.148	0.101	0.2	50S ribosomal protein L3	RplC	COG0087	Ribosomal protein L3	Translation, ribosomal structure and biogenesis	Ribosome 50S subunit	no	no	no	0.682	0.017	6	0.769	yes	no	no	-1.667
VNG_1690G	8647.15	7731.36	5785.07	3924.93	5483.9	4328.5	918.936	164.191	3346.09	2395.52	261.74	81.061	1.577	1.786	6.295	23.905	0.61	0.553	0.285	0.494	50S ribosomal protein L4	RplD	COG0088	Ribosomal protein L4	Translation, ribosomal structure and biogenesis	Ribosome 50S subunit	no	no	no	0.695	0.03	6.5	0.738	yes	no	no	-1.629
VNG_1691G	6488.85	5719.07	4275.31	2919.83	12929.5	10500.1	2536.18	446.635	2454.21	1342.5	242.709	121.366	0.502	0.545	1.686	6.537	0.19	0.128	0.096	0.272	50S ribosomal protein L23	RplW	COG0089	Ribosomal protein L23	Translation, ribosomal structure and biogenesis	Ribosome 50S subunit	no	yes	yes	0.592	-0.072	15.5	0.873	yes	no	no	-1.692
VNG_1692G	3145.66	2518.98	2034.76	1496.44	5953.32	4872.84	948.472	175.186	6567.8	5289.93	759.636	177.304	0.528	0.517	2.145	8.542	1.103	1.086	0.801	1.012	50S ribosomal protein L2	RplB	COG0090	Ribosomal protein L2	Translation, ribosomal structure and biogenesis	Ribosome 50S subunit	no	no	yes	0.708	0.044	7	0.779	yes	no	no	-1.581
VNG_1693G	584.024	508.429	445.379	280.444	8684.91	6891.44	1506.96	347.904	2778.01	2250.25	304.26	89.047	0.067	0.074	0.296	0.806	0.32	0.327	0.202	0.256	30S ribosomal protein S19	RpsS	COG0185	Ribosomal protein S19	Translation, ribosomal structure and biogenesis	Ribosome 30S subunit	no	no	no	0.655	-0.009	5.5	0.801	yes	no	no	-1.372
VNG_1695G	2540.88	2530.91	1905.86	1196.43	7113.7	5663.27	1214.77	230.423	9045.19	7558.51	1139.3	246.879	0.357	0.447	1.569	5.192	1.272	1.335	0.938	1.071	50S ribosomal protein L22	RplV	COG0091	Ribosomal protein L22	Translation, ribosomal structure and biogenesis	Ribosome 50S subunit	no	no	no	0.65	-0.015	6	0.874	yes	no	no	-1.429
VNG_1697G	7197.59	5617	3791.52	2908.66	6412.92	5447.12	1165.6	276.693	10134.7	7651.46	1120.64	211.935	1.122	1.031	3.253	10.512	1.58	1.405	0.961	0.766	30S ribosomal protein S3	RpsC	COG0092	Ribosomal protein S3	Translation, ribosomal structure and biogenesis	Ribosome 30S subunit	no	no	no	0.652	-0.012	6.5	0.786	yes	no	no	-1.468
VNG_1698G	5251.22	5885.17	3086.26	1487.47	14255.9	12142.1	3587.41	696.152	4761.36	4434.65	609.828	150.64	0.368	0.485	0.86	2.137	0.334	0.365	0.17	0.216	50S ribosomal protein L29	RpmC	COG0255	Ribosomal protein L29	Translation, ribosomal structure and biogenesis	Ribosome 50S subunit	no	no	no	0.648	-0.016	7	0.845	yes	no	no	-1.609
VNG_1699C	1	1	1	1	6222.93	5282.27	991.658	211.983	4059.54	3254.01	417.689	69.017	0	0	0.001	0.005	0.652	0.616	0.421	0.326	ribonuclease P protein component 1	POP4	COG1588	RNase P/RNase MRP subunit p29	Translation, ribosomal structure and biogenesis		no	no	yes	0.642	-0.022	6.5	0.609	yes	no	no	-1.476
VNG_1700G	2709.41	2273.76	1590.8	1042.89	10383.8	7127.44	1434.95	343.748	19545.1	14369.4	2374.8	569.077	0.261	0.319	1.109	3.034	1.882	2.016	1.655	1.656	30S ribosomal protein S17	RpsQ	COG0186	Ribosomal protein S17	Translation, ribosomal structure and biogenesis	Ribosome 30S subunit	no	no	no	0.603	-0.061	7.5	0.733	yes	no	no	-1.55
VNG_1701G	3091.81	2682.59	2088.44	1517.16	13500.5	11024.6	2712.03	597.971	6029.77	4924.16	499.307	112.581	0.229	0.243	0.77	2.537	0.447	0.447	0.184	0.188	50S ribosomal protein L14	RplN	COG0093	Ribosomal protein L14	Translation, ribosomal structure and biogenesis	Ribosome 50S subunit	no	no	yes	0.627	-0.038	7.5	0.672	yes	no	no	-1.467
VNG_1702G	3125.28	2550.02	1776.91	1106.38	6304.62	5489.95	1180.91	221.45	2592	1516.34	237.608	32.382	0.496	0.464	1.505	4.996	0.411	0.276	0.201	0.146	50S ribosomal protein L24	RplX	COG0198	Ribosomal protein L24	Translation, ribosomal structure and biogenesis	Ribosome 50S subunit	no	no	no	0.658	-0.006		0.791	yes	no	no	-1.446
VNG_1703G	6862.17	5966.86	4709.54	3548.98	6266.32	5418.06	1051.91	229.041	4624.22	3850.09	647.454	264.775	1.095	1.101	4.477	15.495	0.738	0.711	0.616	1.156	30S ribosomal protein S4e	RPS4A	COG1471	Ribosomal protein S4E	Translation, ribosomal structure and biogenesis	Archaeal ribosomal proteins	no	no	yes	0.655	-0.009	9	0.815	yes	no	no	-1.518
VNG_1705G	3360.08	3168.12	2351.04	1446.42	6908.22	5682.57	1141.92	246.113	5371.42	4422.71	678.307	111.991	0.486	0.558	2.059	5.877	0.778	0.778	0.594	0.455	50S ribosomal protein L5	RplE	COG0094	Ribosomal protein L5	Translation, ribosomal structure and biogenesis	Ribosome 50S subunit	no	no	yes	0.64	-0.024	8	0.742	yes	no	no	-1.552
VNG_1706G	4022.57	3677.47	3816.87	2827.57	16716.9	13472.9	4207.19	894.092	13402.1	10943.9	2346.19	445.129	0.241	0.273	0.907	3.163	0.802	0.812	0.558	0.498	30S ribosomal protein S14				Function unknown		yes	no	no	0.604	-0.06	11.5	0.972	yes	no	no	-1.838
VNG_1707G	2597.14	2129.33	1860.27	1392.17	8375.15	6650.02	1619.5	292.944	1926.2	1931.34	223.772	47.923	0.31	0.32	1.149	4.752	0.23	0.29	0.138	0.164	30S ribosomal protein S8	RpsH	COG0096	Ribosomal protein S8	Translation, ribosomal structure and biogenesis	Ribosome 30S subunit	yes	no	yes	0.631	-0.033	10.5	0.77	yes	no	no	-1.378
VNG_1709G	1482.34	1272.48	970.166	638.46	7832.29	5845.58	1330.67	271.036	6605.82	5616.78	589.796	65.369	0.189	0.218	0.729	2.356	0.843	0.961	0.443	0.241	50S ribosomal protein L6	RplF	COG0097	Ribosomal protein L6P/L9E	Translation, ribosomal structure and biogenesis	Ribosome 50S subunit	no	yes	yes	0.628	-0.037	7.5	0.717	yes	no	no	-1.566
VNG_1711G	2263.16	2031.04	1506.92	1029.94	5717.78	4687.12	1054.13	213.736	5017.48	4817.44	391.655	86.854	0.396	0.433	1.43	4.819	0.878	1.028	0.372	0.406	50S ribosomal protein L32e	Rpl32e	COG1717	Ribosomal protein L32E	Translation, ribosomal structure and biogenesis	Archaeal ribosomal proteins	no	no	no	0.679	0.015	9	0.757	yes	no	no	-1.512
VNG_1713G	7842.85	7615.73	5368.35	3766.47	10447.4	7295.8	1862.01	374.48	5495.25	4065.07	366.335	113.726	0.751	1.044	2.883	10.058	0.526	0.557	0.197	0.304	50S ribosomal protein L19e	RPL19A	COG2147	Ribosomal protein L19E	Translation, ribosomal structure and biogenesis	Archaeal ribosomal proteins	no	yes	no	0.658	-0.006	9	0.737	yes	no	no	-1.544
VNG_1714G	852.084	702.186	627.483	600.094	5634.45	4809.51	965.256	253.021	2960.76	2689.4	197.209	140.021	0.151	0.146	0.65	2.372	0.525	0.559	0.204	0.553	50S ribosomal protein L18	RplR	COG0256	Ribosomal protein L18	Translation, ribosomal structure and biogenesis	Ribosome 50S subunit	no	no	no	0.667	0.002	9	0.704	yes	no	no	-1.595
VNG_1715G	6649.54	6202.97	5313.75	3588.1	4827.04	3798.48	760.727	167.856	10701.5	7827.55	1573.46	265.842	1.378	1.633	6.985	21.376	2.217	2.061	2.068	1.584	30S ribosomal protein S5	RpsE	COG0098	Ribosomal protein S5	Translation, ribosomal structure and biogenesis	Ribosome 30S subunit	no	no	no	0.67	0.006	6	0.772	yes	no	no	-1.601
VNG_1716G	2379.74	1998.04	1690.2	976.798	5922.8	5308.04	1314.28	342.037	1713.24	1293.1	174.599	71.4	0.402	0.376	1.286	2.856	0.289	0.244	0.133	0.209	50S ribosomal protein L30	RpmD	COG1841	Ribosomal protein L30/L7E	Translation, ribosomal structure and biogenesis	Ribosome 50S subunit	yes	no	no	0.675	0.011	10.5	0.767	yes	no	no	-1.568
VNG_1718G	774.838	787.349	622.99	446.422	7299.13	6316.42	1673.07	386.626	3674.28	2580.54	384.919	66.764	0.106	0.125	0.372	1.155	0.503	0.409	0.23	0.173	50S ribosomal protein L15	RplO	COG0200	Ribosomal protein L15	Translation, ribosomal structure and biogenesis	Ribosome 50S subunit	yes	no	no	0.671	0.007		0.859	yes	no	no	-1.327
VNG_1719G	254.506	214.399	161.225	66.383	3343.15	2788.01	557.886	122.308	4152.51	4155.97	541.484	132.632	0.076	0.077	0.289	0.543	1.242	1.491	0.971	1.084	protein translocase subunit SecY	SecY	COG0201	Preprotein translocase subunit SecY	Intracellular trafficking, secretion, and vesicular transport		yes	no	no	0.638	-0.026	15.5	0.676	yes	no	no	-1.574
VNG_1720a	1	1	1	1	213.041	311.956	42.389	58.237	80.54	146.837	47.405	28.16	0.005	0.003	0.024	0.017	0.378	0.471	1.118	0.484	Trk-type transport system (nonfunctional)				Function unknown		no	no	no	0.645	-0.019		0.894	yes	no	no	-0.537
VNG_1720H	1	1	1	1	390.205	505.678	58.773	78.188	180.716	293.291	36.787	58.354	0.003	0.002	0.017	0.013	0.463	0.58	0.626	0.746	ABC-type transport system periplasmicsubstrate-binding protein	FepB	COG0614	ABC-type Fe3+-hydroxamate transport system, periplasmic component	Inorganic ion transport and metabolism		no	no	no	0.684	0.02		0.679	yes	no	no	-0.664
VNG_1721G	1	1	1	1	237.714	188.079	144.101	136.711	165.959	161.472	112.149	123.44	0.004	0.005	0.007	0.007	0.698	0.859	0.778	0.903	Trk-type transport system (probable substratepotassium)	TrkG	COG0168	Trk-type K+ transport system, membrane component	Inorganic ion transport and metabolism		no	no	no	0.693	0.029		0.739	yes	no	no	0.053
VNG_1723H	213.184	169.722	171.621	222.718	144.556	136.93	242.199	359.504	161.619	130.583	211.179	255.725	1.475	1.239	0.709	0.62	1.118	0.954	0.872	0.711	uncharacterized protein				Function unknown		no	no	yes	0.684	0.019	9.5	0.855	yes	no	no	0.285
VNG_1724G	1965.36	1768.24	1442.31	1308.75	1608.06	1195.95	566.629	446.943	3767.23	2388.84	1020.57	553.8	1.222	1.479	2.545	2.928	2.343	1.997	1.801	1.239	adenylate kinase	Adk	COG0563	Adenylate kinase or related kinase	Nucleotide transport and metabolism	Pyrimidine biosynthesis	no	no	no	0.668	0.004	8.5	0.786	yes	no	no	-0.519
VNG_1726G	37.192	39.072	40.195	36.604	1070.7	753.129	333.879	408.988	1878.55	1153.42	554.769	1103.38	0.035	0.052	0.12	0.089	1.754	1.532	1.662	2.698	DUF106 family protein	YidC	COG1422	Archaeal YidC/Oxa1-related membrane protein, DUF106 family	Cell wall/membrane/envelope biogenesis		no	no	no	0.63	-0.034	12.5	0.799	yes	no	no	-0.444
VNG_1727G	258.174	197.72	157.471	132.676	633.825	422.294	122.45	111.558	549.788	264.864	80.643	57.371	0.407	0.468	1.286	1.189	0.867	0.627	0.659	0.514	cytidylate kinase	CmkB	COG1102	Cytidylate kinase	Nucleotide transport and metabolism		no	yes	yes	0.672	0.008	6	0.808	yes	no	no	-0.518
VNG_1729G	166.276	131.558	102.717	94.163	435.454	247.071	88.032	69.813	254.223	176.613	52.872	61.885	0.382	0.532	1.167	1.349	0.584	0.715	0.601	0.886	tRNA/rRNA pseudouridine synthase Cbf5	TruB	COG0130	tRNA U55 pseudouridine synthase TruB, may also work on U342 of tmRNA	Translation, ribosomal structure and biogenesis	tRNA modification	no	no	no	0.724	0.06	24.625	0.805	yes	no	no	-0.443
VNG_1732C	1	1	1	1	67.101	52.877	55.748	46.206	55.974	52.485	36.68	39.84	0.015	0.019	0.018	0.022	0.834	0.993	0.658	0.862	uncharacterized protein	YjbI	COG1357	Uncharacterized conserved protein YjbI, contains pentapeptide repeats	Function unknown		yes	yes	yes	0.584	-0.08	15.5	0.558	yes	no	no	0.456
VNG_1733G	1	1	1	1	30.505	32.445	122.139	554.173	44.982	31.495	140.602	614.872	0.033	0.031	0.008	0.002	1.475	0.971	1.151	1.11	transducer protein Htr17				Function unknown		no	yes	no	0.667	0.002		0.837	yes	no	no	1.083
VNG_1734H	1	1	1	1	27.156	32.2	119.228	546.985	23.31	37.555	53.66	419.601	0.037	0.031	0.008	0.002	0.858	1.166	0.45	0.767	uncharacterized protein				Function unknown		yes	no	no	0.661	-0.004	14.5	0.732	yes	no	no	1.213
VNG_1735C	116.149	158.575	174.467	207.803	254.783	247.852	272.215	210.097	572.43	666.941	415.804	205.69	0.456	0.64	0.641	0.989	2.247	2.691	1.527	0.979	MOSC domain protein	YcbX	COG3217	N-hydroxylaminopurine reductase subunit YcbX, contains MOSC domain	Nucleotide transport and metabolism		no	yes	no	0.682	0.018	17.5	0.709	yes	no	no	0.732
VNG_1737H	19.856	23.032	26.106	16.207	123.843	107.853	91.852	78.02	216.034	242.163	175.091	83.771	0.16	0.214	0.284	0.208	1.744	2.245	1.906	1.074	uncharacterized protein	YjiC	COG1819	UDP:flavonoid glycosyltransferase YjiC, YdhE family	Carbohydrate transport and metabolism		no	no	no	0.727	0.063	12	0.774	yes	no	no	0.2
VNG_1739G	133.281	129.954	136.703	205.421	202.644	167.308	176.41	167.147	358.854	301.797	408.316	423.918	0.658	0.777	0.775	1.229	1.771	1.804	2.315	2.536	uncharacterized protein	RAD55	COG0467	RecA-superfamily ATPase, KaiC/GvpD/RAD55 family	Signal transduction mechanisms		no	no	yes	0.664	0	8	0.724	yes	no	no	0.542
VNG_1740a	1	1	1	1	137.628	117.173	143.764	197.174	674.748	830.169	942.545	695.576	0.007	0.009	0.007	0.005	4.903	7.085	6.556	3.528	uncharacterized protein				Function unknown		no	no	no	0.702	0.038		0.837	yes	no	no	0.099
VNG_1740C	39.71	37.497	47.321	56.376	358.888	304.728	358.457	410.067	832.462	741.857	600.443	512.374	0.111	0.123	0.132	0.137	2.32	2.434	1.675	1.249	uncharacterized protein				Function unknown		no	no	yes	0.728	0.064	8	0.789	yes	no	no	0.291
VNG_1743C	35.895	1	1	1	862.365	582.879	359.095	439.359	1390.11	871.658	422.333	893.008	0.042	0.002	0.003	0.002	1.612	1.495	1.176	2.033	transcription elongation factor TFS	RPB9	COG1594	DNA-directed RNA polymerase, subunit M/Transcription elongation factor TFIIS	Transcription	RNA polymerase	no	no	yes	0.648	-0.017		0.971	yes	no	no	0.023
VNG_1744H	1	1	1	16.463	40.551	36.49	348.248	487.297	30.569	29.892	155.966	322.77	0.025	0.027	0.003	0.034	0.754	0.819	0.448	0.662	uncharacterized protein	ZupT	COG0428	Zinc transporter ZupT	Inorganic ion transport and metabolism		no	no	yes	0.736	0.072		0.856	yes	no	no	0.031
VNG_1746C	77.14	59.651	66.855	96.483	100.23	86.13	119.112	341.009	64.611	61.327	81.905	208.063	0.77	0.693	0.561	0.283	0.645	0.712	0.688	0.61	DUF2071 family protein	YqjF	COG3361	Uncharacterized conserved protein YqjF, DUF2071 family	Function unknown		no	no	no	0.709	0.044	9	0.778	yes	no	no	0.401
VNG_1748C	164.193	159.223	197.247	286.498	128.962	121.022	175.38	222.593	259.231	171.582	322.365	308.669	1.273	1.316	1.125	1.287	2.01	1.418	1.838	1.387	probable oxidoreductase (short-chaindehydrogenase family)	YdfG	COG4221	NADP-dependent 3-hydroxy acid dehydrogenase YdfG	Energy production and conversion	Pyrimidine degradation	no	no	no	0.721	0.057		0.752	yes	no	no	0.37
VNG_1749G	45.726	41.735	28.741	1	227.074	127.193	105.982	168.563	219.872	121.394	136.944	155.673	0.201	0.328	0.271	0.006	0.968	0.954	1.292	0.924	GTP-binding protein	GTP1	COG0012	Ribosome-binding ATPase YchF, GTP1/OBG family	Translation, ribosomal structure and biogenesis		no	no	no	0.683	0.019	9.5	0.827	yes	no	no	-0.266
VNG_1751H	58.776	48.85	111.938	215.736	158.845	139.724	379.389	358.924	69.038	84.378	238.79	226.849	0.37	0.35	0.295	0.601	0.435	0.604	0.629	0.632	receiver/sensor box protein				Function unknown		no	yes	no	0.704	0.04	12	0.77	yes	no	no	0.441
VNG_1752C	929.671	958.952	749.723	582.407	400.255	225.164	88.923	122.622	847.373	326.473	153.174	209.442	2.323	4.259	8.431	4.75	2.117	1.45	1.723	1.708	UspA domain protein	UspA	COG0589	Nucleotide-binding universal stress protein, UspA family	Signal transduction mechanisms		no	no	no	0.692	0.028	9.5	0.812	yes	no	no	-0.219
VNG_1754G	23.11	17.981	24.534	50.251	55.885	63.552	201.634	261.799	35.958	37.428	82.703	91.047	0.414	0.283	0.122	0.192	0.643	0.589	0.41	0.348	deoxyribodipyrimidine photo-lyase	PhrB	COG0415	Deoxyribodipyrimidine photolyase	Replication, recombination and repair		no	no	no	0.722	0.058	9.5	0.876	yes	no	no	0.594
VNG_1755G	1	1	19.833	21.829	78.234	100.529	314.739	394.017	47.884	57.612	139.234	183.238	0.013	0.01	0.063	0.055	0.612	0.573	0.442	0.465	phytoene dehydrogenase (phytoene desaturase)		COG1233	Phytoene dehydrogenase-related protein	Secondary metabolites biosynthesis, transport and catabolism		no	no	yes	0.694	0.029	14.5	0.783	yes	no	no	0.651
VNG_1756G	238.246	208.269	169.52	163.236	5461.34	4155.94	2801.83	4276.48	12036.5	7356.75	3737.77	4255.85	0.044	0.05	0.061	0.038	2.204	1.77	1.334	0.995	translation initiation factor aIF-1A	InfA	COG0361	Translation initiation factor IF-1	Translation, ribosomal structure and biogenesis	Translation factors	no	yes	yes	0.635	-0.029	11	0.809	yes	no	no	-0.075
VNG_1758H	1	1	1	1	81.767	52.424	52.147	113.169	109.739	68.136	78.588	439.551	0.012	0.019	0.019	0.009	1.342	1.3	1.507	3.884	uncharacterized protein				Function unknown		yes	no	yes	0.635	-0.029	10.5	0.746	yes	no	no	0.233
VNG_1759G	22.262	17.573	22.744	30.306	167.403	189.253	291.413	636.316	101.987	108.37	175.377	642.02	0.133	0.093	0.078	0.048	0.609	0.573	0.602	1.009	transducer protein HtrVII				Function unknown		no	no	yes	0.68	0.016	17	0.747	yes	no	no	0.22
VNG_1760G	235.065	201.049	238.573	393.617	155.996	174.994	383.559	661.955	133.209	195.592	520.326	1210.88	1.507	1.149	0.622	0.595	0.854	1.118	1.357	1.829	transducer protein CosT				Function unknown		no	no	no	0.691	0.026		0.765	yes	no	no	0.817
VNG_1762a	1	1	1	1	48.295	43.207	21.351	21.57	48.887	40.718	21.861	34.772	0.021	0.023	0.047	0.046	1.012	0.942	1.024	1.612	uncharacterized protein				Function unknown		yes	no	no	0.442	-0.222		0.609	yes	no	no	0.186
VNG_1762b	1	1	1	1	19.453	12.44	12.232	16.293	19.825	13.173	1	1	0.051	0.08	0.082	0.061	1.019	1.059	0.082	0.061	uncharacterized protein				Function unknown		no	yes	no	0.567	-0.097		0.633	yes	no	no	0.2
VNG_1762G	78.19	68.372	74.935	118.485	210.862	276.933	589.48	987.093	106.185	164.19	243.076	585.221	0.371	0.247	0.127	0.12	0.504	0.593	0.412	0.593	chemotactic signal transduction systemperiplasmic substrate-binding protein CosB	OsmF	COG1732	Periplasmic glycine betaine/choline-binding (lipo)protein of an ABC-type transport system (osmoprotectant binding protein)	Cell wall/membrane/envelope biogenesis		no	no	no	0.672	0.007	10.5	0.742	yes	no	no	1.004
VNG_1764G	111.012	102.186	75.899	69.74	326.036	183.899	110.1	173.283	655.915	392.01	183.678	530.499	0.34	0.556	0.689	0.402	2.012	2.132	1.668	3.061	sensory rhodopsin II		COG5524	Bacteriorhodopsin	Energy production and conversion		no	no	yes	0.693	0.029		0.779	yes	no	no	-0.427
VNG_1765G	209.849	204.153	158.971	183.82	622.593	365.506	210.573	316.649	494.684	302.264	121.516	252.078	0.337	0.559	0.755	0.581	0.795	0.827	0.577	0.796	transducer protein HtrII	Tar	COG0840	Methyl-accepting chemotaxis protein (MCP)	Signal transduction mechanisms		no	no	yes	0.697	0.033	20	0.744	yes	no	no	-0.339
VNG_1766C	312.542	333.232	344.303	374.249	213.678	195.24	138.696	121.555	347.017	277.309	183.47	145.967	1.463	1.707	2.482	3.079	1.624	1.42	1.323	1.201	GTP cyclohydrolase 1 domain protein	NIF3	COG0327	Putative GTP cyclohydrolase 1 type 2, NIF3 family	Coenzyme transport and metabolism	Folate biosynthesis	no	yes	yes	0.717	0.052	8.5	0.757	yes	no	no	-0.213
VNG_1767G	105.697	106.832	89.483	78.705	1414.11	962.719	407.911	270.341	1196.4	1003.26	278.769	155.145	0.075	0.111	0.219	0.291	0.846	1.042	0.683	0.574	agmatinase	SpeB	COG0010	Arginase/agmatinase family enzyme	Amino acid transport and metabolism	Urea cycle	no	no	yes	0.716	0.051	11.5	0.818	yes	no	no	-0.518
VNG_1768G	8040.58	6962.28	5717.41	5817.64	1954.38	1429.41	786.719	542.833	4046.23	2174.8	1115.31	807.655	4.114	4.871	7.267	10.717	2.07	1.521	1.418	1.488	translation elongation factor aEF-5A	Efp	COG0231	Translation elongation factor P (EF-P)/translation initiation factor 5A (eIF-5A)	Translation, ribosomal structure and biogenesis	Translation factors	yes	no	yes	0.609	-0.055	9.5	0.893	yes	no	no	-0.647
VNG_1769C	93.808	91.841	81.107	90.917	144.08	94.112	74.871	85.436	88.413	59.687	33.824	72.843	0.651	0.976	1.083	1.064	0.614	0.634	0.452	0.853	creatininase domain protein	ArfB	COG1402	Creatinine amidohydrolase/Fe(II)-dependent FAPy formamide hydrolase (riboflavin and F420 biosynthesis)	Coenzyme transport and metabolism	Riboflavin/FAD biosynthesis	no	yes	no	0.694	0.029	9.5	0.838	yes	no	no	-0.13
VNG_1770C	127.058	112.437	99.735	112.866	438.263	289.515	224.67	343.54	537.427	353.571	361.854	668.49	0.29	0.388	0.444	0.329	1.226	1.221	1.611	1.946	UbiB family protein	AarF	COG0661	Predicted protein kinase regulating ubiquinone biosynthesis, AarF/ABC1/UbiB family	Coenzyme transport and metabolism	Ubiquinone biosynthesis	no	yes	no	0.68	0.016		0.779	yes	no	no	-0.019
VNG_1771C	208.428	206.905	213.74	276.119	335.702	212.447	167.701	278.674	334.29	171.81	93.851	234.206	0.621	0.974	1.275	0.991	0.996	0.809	0.56	0.84	Hsp20-type molecular chaperone	IbpA	COG0071	Small heat shock protein IbpA, HSP20 family	Posttranslational modification, protein turnover, chaperones		no	yes	no	0.689	0.025	11	0.847	yes	no	no	0.156
VNG_1772G	1	1	1	1	201.386	124.206	153.719	188.292	280.275	201.93	135.801	247.781	0.005	0.008	0.007	0.005	1.392	1.626	0.883	1.316	HAD superfamily hydrolase	Gph	COG0546	Phosphoglycolate phosphatase, HAD superfamily	Energy production and conversion		no	no	no	0.689	0.025	17	0.761	yes	no	no	0.081
VNG_1773G	195.893	172.554	224.974	426.62	1112.4	777.692	773.813	773.899	1448.84	1127.2	1086.74	919.241	0.176	0.222	0.291	0.551	1.302	1.449	1.404	1.188	probable pterin-4-alpha-carbinolaminedehydratase	PhhB	COG2154	Pterin-4a-carbinolamine dehydratase	Coenzyme transport and metabolism		no	no	yes	0.67	0.006	11.5	0.875	yes	no	no	-0.238
VNG_1774G	28.585	21.262	1	1	1051.53	779.732	348.692	405.301	1224.66	1000.33	406.818	376.065	0.027	0.027	0.003	0.002	1.165	1.283	1.167	0.928	glutamyl-tRNA reductase	HemA	COG0373	Glutamyl-tRNA reductase	Coenzyme transport and metabolism	Heme biosynthesis	no	yes	yes	0.722	0.057	9.5	0.753	yes	no	no	-0.409
VNG_1775C	135.753	108.634	83.091	85.392	237.431	170.489	81.887	208.782	293.039	204.113	93.147	203.982	0.572	0.637	1.015	0.409	1.234	1.197	1.137	0.977	precorrin-2 oxidase / ferrochelatase	CysG2	COG1648	Siroheme synthase (precorrin-2 oxidase/ferrochelatase domain)	Coenzyme transport and metabolism	Heme biosynthesis	no	no	yes	0.739	0.075	14.5	0.703	yes	no	no	0.086
VNG_1776G	323.561	299.318	261.801	299.25	926.391	633.915	350.121	586.975	2533.53	1643.55	1534.88	1812.58	0.349	0.472	0.748	0.51	2.735	2.593	4.384	3.088	siroheme decarboxylase AhbB	Lrp	COG1522	DNA-binding transcriptional regulator, Lrp family	Transcription		no	yes	yes	0.683	0.018	9.5	0.787	yes	no	no	-0.087
VNG_1777H	198.629	183.044	129.04	55.993	619.757	302.257	85.537	127.172	343.857	140.507	36.591	88.805	0.32	0.606	1.509	0.44	0.555	0.465	0.428	0.698	uncharacterized protein				Function unknown		no	no	no	0.671	0.007	11.5	0.91	yes	no	no	-0.419
VNG_1779C	1	1	1	1	115.147	72.771	35.196	44.101	186.229	92.238	54.483	57.692	0.009	0.014	0.028	0.023	1.617	1.268	1.548	1.308	tritrans,polycis-undecaprenyl-diphosphatesynthase (geranylgeranyl-diphosphate specific)	UppS	COG0020	Undecaprenyl pyrophosphate synthase	Lipid transport and metabolism		no	no	yes	0.711	0.046	15.5	0.828	yes	no	no	-0.148
VNG_1781C	1	1	1	1	203.464	186.435	223.762	226.85	510.172	453.303	520.192	514.389	0.005	0.005	0.004	0.004	2.507	2.431	2.325	2.268	tritrans,polycis-undecaprenyl-diphosphatesynthase (geranylgeranyl-diphosphate specific)	UppS	COG0020	Undecaprenyl pyrophosphate synthase	Lipid transport and metabolism		no	no	no	0.686	0.022	14	0.8	yes	no	no	0.044
VNG_1782C	1	1	1	1	200.831	109.965	47.85	40.815	650.373	454.275	202.669	135.302	0.005	0.009	0.021	0.025	3.238	4.131	4.235	3.315	DUF92 family protein		COG1836	Cytidylyltransferase family enzyme	General function prediction only		no	yes	no	0.726	0.061	13	0.755	yes	no	no	-0.411
VNG_1783H	1	1	1	1	116.816	81.111	55.257	62.804	176.085	133.644	63.47	76.005	0.009	0.012	0.018	0.016	1.507	1.648	1.149	1.21	DUF3311 family protein				Function unknown		no	no	no	0.695	0.031	24.625	0.852	yes	no	no	0.092
VNG_1784C	181.172	172.029	163.111	201.629	172.136	131.708	95.668	222.381	118.236	104.168	112.636	346.913	1.052	1.306	1.705	0.907	0.687	0.791	1.177	1.56	DNA primase DnaG				Function unknown		no	no	yes	0.709	0.045	12.5	0.826	yes	no	no	0.265
VNG_1785G	1	1	1	1	60.277	45.367	32.354	40.278	97.191	66.633	73.004	72.192	0.017	0.022	0.031	0.025	1.612	1.469	2.256	1.792	SSSF family transport protein	PutP	COG0591	Na+/proline symporter	Amino acid transport and metabolism		no	no	no	0.703	0.039	14	0.805	yes	no	no	0.085
VNG_1786H	1	1	1	1	98.371	92.297	62.913	52.823	54.675	46.553	25.71	23.759	0.01	0.011	0.016	0.019	0.556	0.504	0.409	0.45	PadR family transcription regulator				Function unknown		no	no	no	0.699	0.035	16	0.883	yes	no	no	-0.082
VNG_1787H	1	1	1	1	49.278	39.773	52.055	49.173	58.067	63.709	68.837	66.31	0.02	0.025	0.019	0.02	1.178	1.602	1.322	1.348	uncharacterized protein				Function unknown		no	no	no	0.747	0.083	15	0.799	yes	no	no	-0.01
VNG_1788C	175.384	154.609	148.984	183.132	204.683	158.204	161.054	209.466	161.04	103.159	115.539	215.946	0.857	0.977	0.925	0.874	0.787	0.652	0.717	1.031	uncharacterized protein				Function unknown		no	no	no	0.671	0.007	16.5	0.841	yes	no	no	0.123
VNG_1790H	127.313	114.088	111.802	153.407	117.381	86.345	65.792	84.92	266.595	184.26	229.662	294.269	1.085	1.321	1.699	1.806	2.271	2.134	3.491	3.465	DsrE domain protein		COG1416	Intracellular sulfur oxidation protein, DsrE/DsrF family	Inorganic ion transport and metabolism		no	no	yes	0.686	0.022	11.5	0.828	yes	no	no	0.246
VNG_1791C	1	1	1	1	127.988	95.99	87.732	56.142	121.027	105.346	80.864	59.164	0.008	0.01	0.011	0.018	0.946	1.097	0.922	1.054	DUF1405 family protein	YpjA	COG4347	Uncharacterized membrane protein YpjA	Function unknown		no	no	no	0.687	0.023	8	0.81	yes	no	no	-0.044
VNG_1793C	2500.03	2777.28	2898.49	2305.17	1948.76	1710.84	1185.5	1758.56	2621.16	2027.76	1621.1	1160.73	1.283	1.623	2.445	1.311	1.345	1.185	1.367	0.66	pyridoxal 5'-phosphate synthase subunit PdxS	PdxS	COG0214	Pyridoxal 5'-phosphate synthase subunit PdxS	Coenzyme transport and metabolism	Pyridoxal phosphate biosynthesis	no	no	no	0.684	0.02	10	0.771	yes	no	no	0.083
VNG_1794C	1	1	1	1	111.955	82.149	1152.39	708.945	58.187	37.235	445.619	210.366	0.009	0.012	0.001	0.001	0.52	0.453	0.387	0.297	endonuclease domain protein	YncB	COG1525	Endonuclease YncB, thermonuclease family	Replication, recombination and repair		no	yes	no	0.715	0.05	10.5	0.749	yes	no	no	-0.123
VNG_1795C	130.879	139.099	118.537	111.389	156.823	100.257	44.745	49.253	198.772	107.332	60.58	90.016	0.835	1.387	2.649	2.262	1.267	1.071	1.354	1.828	amine oxidase domain protein	HemY	COG1232	Protoporphyrinogen oxidase HemY/PPOX	Coenzyme transport and metabolism	Heme biosynthesis	no	no	yes	0.682	0.018	5	0.798	yes	no	no	-0.038
VNG_1796a	1	1	1	1	360.792	354.924	412.919	294.673	321.437	359.851	313.916	148.372	0.003	0.003	0.002	0.003	0.891	1.014	0.76	0.504	uncharacterized protein				Function unknown		no	no	yes	0.667	0.002		0.784	yes	no	no	0.044
VNG_1796H	1	1	1	1	34.097	32.581	39.691	61.694	77.202	107.813	186.047	164.615	0.029	0.031	0.025	0.016	2.264	3.309	4.687	2.668	uncharacterized protein				Function unknown		no	no	no	0.767	0.103		0.846	yes	no	no	0.436
VNG_1797G	1	1	1	1	117.621	56.914	35.722	63.927	71.33	37.167	41.692	46.152	0.009	0.018	0.028	0.016	0.606	0.653	1.167	0.722	homoserine kinase	ThrB	COG0083	Homoserine kinase	Amino acid transport and metabolism	Threonine biosynthesis	no	no	no	0.733	0.069	9	0.719	yes	no	no	0.253
VNG_1798H	317.104	274.048	284.873	326.734	820.619	577.838	631.346	1288.55	131.466	92.517	74.573	110.592	0.386	0.474	0.451	0.254	0.16	0.16	0.118	0.086	uncharacterized protein				Function unknown		no	yes	yes	0.647	-0.017	13	0.824	yes	no	no	0.089
VNG_1800H	1	1	1	1	4071.28	3569.85	2247	2958.86	2146.09	1272.32	939.329	1434.26	0	0	0	0	0.527	0.356	0.418	0.485	uncharacterized protein				Function unknown		no	yes	yes	0.625	-0.039	24.625	0.762	yes	no	no	0.382
VNG_1801G	1	1	1	1	177.134	175.316	8550.26	8280.88	48.59	32.405	1540.41	1518.38	0.006	0.006	0	0	0.274	0.185	0.18	0.183	Hsp20-type molecular chaperone	IbpA	COG0071	Small heat shock protein IbpA, HSP20 family	Posttranslational modification, protein turnover, chaperones		no	no	yes	0.68	0.016		0.776	yes	no	no	2.728
VNG_1802H	127.399	1	177.607	1977.28	151.668	141.751	7679.37	7039.91	61.599	40.67	2740.41	2828.87	0.84	0.007	0.023	0.281	0.406	0.287	0.357	0.402	glutamine-rich alkaline protein				Function unknown		no	no	yes	0.706	0.041	24.625	0.698	yes	no	no	2.559
VNG_1804G	1420.64	1393.29	1094.6	805.046	1935.24	1441.97	606.129	420.402	4086.68	2657.31	934.994	745.221	0.734	0.966	1.806	1.915	2.112	1.843	1.543	1.773	flavin-dependent pyridine nucleotideoxidoreductase				Function unknown		no	no	yes	0.663	-0.001	8.5	0.789	yes	no	no	-0.316
VNG_1806H	1	1	72.6	293.179	2064.36	2372.49	7192.56	22226	190.369	236.616	1179.88	3985.56	0	0	0.01	0.013	0.092	0.1	0.164	0.179	uncharacterized protein				Function unknown		no	no	yes	0.679	0.015	24.625	0.891	yes	no	no	1.679
VNG_1807H	82.973	78.732	75.232	98.539	761.505	423.548	352.718	1293.4	649.81	306.519	341.109	891.224	0.109	0.186	0.213	0.076	0.853	0.724	0.967	0.689	uncharacterized protein				Function unknown		no	no	yes	0.674	0.01	9.5	0.88	yes	no	no	0.198
VNG_1809H	389.363	346.604	274.067	247.839	436.153	251.055	171.067	460.912	670.685	543.29	329.278	855.245	0.893	1.381	1.602	0.538	1.538	2.164	1.925	1.856	uncharacterized protein				Function unknown		no	no	yes	0.641	-0.023	3.5	0.778	yes	no	no	-0.045
VNG_1811G	1	1	23.83	1	49.345	60.373	97.227	71.969	31.497	26.336	31.519	38.146	0.02	0.017	0.245	0.014	0.638	0.436	0.324	0.53	homolog to erythromycin esterase	YbfO	COG2312	Erythromycin esterase homolog	Secondary metabolites biosynthesis, transport and catabolism		no	no	no	0.689	0.025	13.5	0.731	yes	no	no	0.307
VNG_1814G	1051.57	2927.47	2829.62	1848.32	262.597	1093.42	197.538	94.234	335.671	2074.05	403.427	136.706	4.005	2.677	14.324	19.614	1.278	1.897	2.042	1.451	carbamoyl-phosphate synthase(glutamine-hydrolyzing) large subunit	CarB	COG0458	Carbamoylphosphate synthase large subunit	Amino acid transport and metabolism	Arginine biosynthesis	no	no	yes	0.702	0.037	10	0.788	yes	no	no	-0.851
VNG_1815G	821.007	2050.88	1989.47	1002.73	712.314	1944.73	328.152	113.211	431.064	2238.71	214.148	92.25	1.153	1.055	6.063	8.857	0.605	1.151	0.653	0.815	carbamoyl-phosphate synthase(glutamine-hydrolyzing) small subunit	CarA	COG0505	Carbamoylphosphate synthase small subunit	Amino acid transport and metabolism	Arginine biosynthesis	no	no	yes	0.707	0.043	14.5	0.905	yes	no	no	-0.849
VNG_1816G	264.081	314.708	262.483	205.785	184.059	337.848	77.712	42.901	263.317	434.317	71.549	46.594	1.435	0.932	3.378	4.797	1.431	1.286	0.921	1.086	Lrp/AsnC family transcription regulator	Lrp	COG1522	DNA-binding transcriptional regulator, Lrp family	Transcription		no	no	no	0.667	0.002	11	0.881	yes	no	no	-0.462
VNG_1818a	1	1	1	1	136.421	96.627	101.041	117.327	255.478	237.019	168.637	196.714	0.007	0.01	0.01	0.009	1.873	2.453	1.669	1.677	desampylase Jamm1	Rri1	COG1310	Proteasome lid subunit RPN8/RPN11, contains Jab1/MPN domain metalloenzyme (JAMM) motif	Posttranslational modification, protein turnover, chaperones		no	no	yes	0.732	0.068	20.5	0.866	yes	no	no	0.133
VNG_1818G	515.454	545.883	481.492	422.708	792.57	708.62	244.094	113.059	525.316	286.838	125.947	69.911	0.65	0.77	1.973	3.739	0.663	0.405	0.516	0.618	isopentenyl-diphosphate delta-isomerase, type I	Idi	COG1443	Isopentenyldiphosphate isomerase	Lipid transport and metabolism	Isoprenoid biosynthesis	no	no	yes	0.69	0.026	7.5	0.876	yes	no	no	-0.32
VNG_1820H	1	1	1	1	553.17	378.362	555.042	480.26	358.94	236.883	174.907	165.294	0.002	0.003	0.002	0.002	0.649	0.626	0.315	0.344	uncharacterized protein				Function unknown		no	no	no	0.684	0.02	12.5	0.786	yes	no	no	0.216
VNG_1821G	206.931	207.087	327.538	473.874	69.946	79.446	267.712	169.584	88.754	93.42	431.317	217.371	2.958	2.607	1.223	2.794	1.269	1.176	1.611	1.282	NADPH:quinone reductase	Qor	COG0604	NADPH:quinone reductase or related Zn-dependent oxidoreductase	Energy production and conversion		no	no	no	0.71	0.046	12	0.774	yes	no	no	0.567
VNG_1822G	162.491	132.523	153.804	184.84	86.546	77.483	95.43	107.603	102.244	74.067	108.303	68.399	1.878	1.71	1.612	1.718	1.181	0.956	1.135	0.636	molybdopterin adenylyltransferase	MoaB	COG0521	Molybdopterin biosynthesis enzyme MoaB/MogA	Coenzyme transport and metabolism	Molybdopterin biosynthesis	no	no	no	0.706	0.041	14.5	0.773	yes	no	no	0.161
VNG_1823C	22.981	18.76	24.587	1	146.454	133.607	207.039	176.241	112.578	82.923	138.043	135.538	0.157	0.14	0.119	0.006	0.769	0.621	0.667	0.769	probable COG0212-type thiamine metabolismprotein	FAU1	COG0212	5-formyltetrahydrofolate cyclo-ligase	Coenzyme transport and metabolism		no	no	no	0.708	0.043	16	0.789	yes	no	no	0.153
VNG_1826H	1	1	1	1	127.386	122.36	159.212	203.888	133.501	195.681	172.089	103.589	0.008	0.008	0.006	0.005	1.048	1.599	1.081	0.508	uncharacterized protein				Function unknown		no	no	no	0.737	0.073		0.972	yes	no	no	0.296
VNG_1827H	226.837	220.173	174.008	165.474	772.651	474.067	183.012	220.197	471.314	369.662	187.375	154.296	0.294	0.464	0.951	0.751	0.61	0.78	1.024	0.701	uncharacterized protein				Function unknown		no	no	yes	0.698	0.034	22.5	0.832	yes	no	no	-0.467
VNG_1829G	1226.7	875.489	722.128	739.511	668.206	608.293	368.877	565.244	444.12	306.856	171.144	234.277	1.836	1.439	1.958	1.308	0.665	0.504	0.464	0.414	GMP synthase (glutamine-hydrolyzing) subunit B	GuaA2	COG0519	GMP synthase, PP-ATPase domain/subunit	Nucleotide transport and metabolism	Purine biosynthesis	no	no	no	0.686	0.022	10	0.885	yes	no	no	-0.443
VNG_1830G	1342.5	962.173	772.038	798.719	1252.13	1000.88	607.928	840.601	926.402	635.384	293.799	531.913	1.072	0.961	1.27	0.95	0.74	0.635	0.483	0.633	CTP synthase	PyrG	COG0504	CTP synthase (UTP-ammonia lyase)	Nucleotide transport and metabolism	Pyrimidine biosynthesis	no	yes	yes	0.66	-0.004		0.751	yes	no	no	-0.584
VNG_1831H	1	1	1	1	77.69	93.057	105.535	56.878	70.761	62.687	74.154	50.998	0.013	0.011	0.009	0.018	0.911	0.674	0.703	0.897	uncharacterized protein				Function unknown		no	no	yes	0.605	-0.059	12	0.581	yes	no	no	0.567
VNG_1832H	1	1	1	1	11.058	9.457	10.381	8.809	56.055	23.744	31.624	1	0.09	0.106	0.096	0.114	5.069	2.511	3.046	0.114	spurious ORF				Function unknown		no	no	no	0.567	-0.097		0.864	yes	no	no	0
VNG_1833C	54.958	49.249	56.295	69.882	36.478	27.122	22.74	48.08	86.786	44.943	34.08	78.228	1.507	1.816	2.476	1.453	2.379	1.657	1.499	1.627	alpha/beta hydrolase fold protein		COG2945	Alpha/beta superfamily hydrolase	General function prediction only		no	no	no	0.738	0.074	18	0.79	yes	no	no	-0.027
VNG_1834G	73.038	68.317	94.476	230.618	97.244	103.038	131.007	257.584	95.974	102.609	114.644	143.046	0.751	0.663	0.721	0.895	0.987	0.996	0.875	0.555	peroxiredoxin domain protein	Bcp	COG1225	Peroxiredoxin	Posttranslational modification, protein turnover, chaperones		no	no	yes	0.689	0.024		0.759	yes	no	no	0.75
VNG_1835G	1700.75	1564.52	1285.51	1173.63	1364.82	876.001	384.942	374.903	810.596	466.256	333.685	302.723	1.246	1.786	3.339	3.13	0.594	0.532	0.867	0.807	threonine--tRNA ligase	ThrS	COG0441	Threonyl-tRNA synthetase	Translation, ribosomal structure and biogenesis	Aminoacyl-tRNA synthetases	no	yes	yes	0.658	-0.006	10	0.79	yes	no	no	-0.163
VNG_1836G	1	1	1	1	38623.2	24396.9	5379.34	2559.42	16630.2	11386.7	4877.39	1694.75	0	0	0	0	0.431	0.467	0.907	0.662	cold shock protein	CspC	COG1278	Cold shock protein, CspA family	Transcription		yes	yes	yes	0.567	-0.098	24.625	0.915	yes	no	no	-0.165
VNG_1837G	45.652	41.036	47.413	77.057	74.772	72.289	120.42	113.35	58.182	75.563	124.169	91.542	0.611	0.568	0.394	0.68	0.778	1.045	1.031	0.808	homolog to dipeptide epimerase	RspA	COG4948	L-alanine-DL-glutamate epimerase or related enzyme of enolase superfamily	Cell wall/membrane/envelope biogenesis	Non-phosphorylated Entner-Doudoroff pathway	no	no	no	0.696	0.031	10.5	0.801	yes	no	no	0.14
VNG_1838H	1	1	1	1	53.509	63.926	399.843	1898.98	86.833	51.915	65.793	967.929	0.019	0.016	0.003	0.001	1.623	0.812	0.165	0.51	small CPxCG-related zinc finger protein				Function unknown		no	no	no	0.672	0.007	12.5	0.793	yes	no	no	1.09
VNG_1839H	39.292	34.409	44.312	72.59	92.663	97.617	176.179	152.031	54.704	47.322	77.574	61.504	0.424	0.352	0.252	0.477	0.59	0.485	0.44	0.405	DUF1611 family protein		COG3367	Uncharacterized conserved protein, NAD-dependent epimerase/dehydratase family	General function prediction only		no	no	no	0.721	0.057	13.5	0.828	yes	no	no	0.179
VNG_1842a	1	1	1	1	30.687	33.697	59.98	426.951	28.974	14.177	23.21	97.629	0.033	0.03	0.017	0.002	0.944	0.421	0.387	0.229	uncharacterized protein				Function unknown		no	no	yes	0.69	0.026		0.845	yes	no	no	0.769
VNG_1842H	53.477	52.154	63.397	81.314	78.324	66.351	97.901	162.138	70.345	51.885	73.639	131.951	0.683	0.786	0.648	0.502	0.898	0.782	0.752	0.814	uncharacterized protein				Function unknown		no	no	no	0.723	0.059	16.5	0.837	yes	no	no	0.266
VNG_1843C	77.242	70.756	59.731	70.444	335.6	205.836	115.288	182.229	242.577	154.673	85.879	110.798	0.23	0.344	0.518	0.387	0.723	0.751	0.745	0.608	ArsR family transcription regulator		COG1777	Predicted transcriptional regulator, ArsR family	Transcription		no	no	yes	0.686	0.022	22.5	0.807	yes	no	no	-0.315
VNG_1844G	582.744	570.962	477.917	372.759	547.667	392.058	229.809	184.582	389.702	259.058	186.106	184.134	1.064	1.456	2.08	2.019	0.712	0.661	0.81	0.998	glutamyl-tRNA(Gln) amidotransferase subunit D	AnsA	COG0252	L-asparaginase/archaeal Glu-tRNAGln amidotransferase subunit D	Translation, ribosomal structure and biogenesis		no	no	no	0.71	0.045	8.5	0.817	yes	no	no	-0.035
VNG_1845C	314.462	322.338	288.71	273.755	433.75	339.004	215.632	167.232	475.796	355.491	211.555	162.456	0.725	0.951	1.339	1.637	1.097	1.049	0.981	0.971	GNAT family acetyltransferase				Function unknown		no	no	no	0.73	0.066	8	0.831	yes	no	no	-0.023
VNG_1846C	40.373	30.012	32.553	59.999	65.834	50.508	41.555	89.37	112.25	78.611	44.299	124.351	0.613	0.594	0.783	0.671	1.705	1.556	1.066	1.391	glycerophosphodiester phosphodiesterase	UgpQ	COG0584	Glycerophosphoryl diester phosphodiesterase	Lipid transport and metabolism		no	no	no	0.761	0.097	14	0.849	yes	no	no	0.212
VNG_1847G	1	39.985	48.056	86.938	121.513	122.842	181.888	183.708	161.111	161.071	183.769	209.555	0.008	0.326	0.264	0.473	1.326	1.311	1.01	1.141	ion channel pore / TrkA domain protein				Function unknown		no	no	no	0.731	0.067	10.5	0.785	yes	no	no	-0.038
VNG_1848H	1	1	1	1	89.355	70.803	59.146	106.012	143.943	122.974	93.279	221.737	0.011	0.014	0.017	0.009	1.611	1.737	1.577	2.092	ubiquitin-like modifier protein SAMP1	MoaD	COG1977	Molybdopterin synthase sulfur carrier subunit MoaD	Coenzyme transport and metabolism	Molybdopterin biosynthesis	no	no	no	0.717	0.053	24.5	0.971	yes	no	no	0.14
VNG_1849H	1	1	1	1	206.038	141.011	62.064	65.96	240.764	210.018	99.696	123.042	0.005	0.007	0.016	0.015	1.169	1.489	1.606	1.865	HPP domain protein				Function unknown		no	no	no	0.718	0.054	11.5	0.818	yes	no	no	-0.369
VNG_1850G	805.656	706.634	591.268	572.774	762.876	606.622	261.572	196.262	521.242	339.622	212.78	534.157	1.056	1.165	2.26	2.918	0.683	0.56	0.813	2.722	uridine phosphorylase	Udp	COG2820	Uridine phosphorylase	Nucleotide transport and metabolism	Pyrimidine salvage	no	no	yes	0.695	0.031	10	0.828	yes	no	no	-0.516
VNG_1851G	34.025	39.539	43.159	55.182	72.493	59.05	42.727	53.732	61.525	63.971	28.997	28.708	0.469	0.67	1.01	1.027	0.849	1.083	0.679	0.534	PfkB family kinase	RbsK	COG0524	Sugar or nucleoside kinase, ribokinase family	Carbohydrate transport and metabolism	Glycolysis	no	no	no	0.741	0.077	13.5	0.896	yes	no	no	0.153
VNG_1852H	1	1	1	1	59.532	49.076	40.23	72.889	158.402	116.815	88.535	107.642	0.017	0.02	0.025	0.014	2.661	2.38	2.201	1.477	DUF63 family protein		COG1967	Uncharacterized membrane protein	Function unknown		no	no	no	0.759	0.095		0.828	yes	no	no	0.198
VNG_1853G	486.937	404.579	433.196	830.709	150.563	121.288	174.075	390.526	185.83	148.331	242.27	418.783	3.234	3.336	2.489	2.127	1.234	1.223	1.392	1.072	ribose-1,5-bisphosphate isomerase	GCD2	COG1184	Translation initiation factor 2B subunit, eIF-2B alpha/beta/delta family	Translation, ribosomal structure and biogenesis	Translation factors	no	no	no	0.721	0.056	10.5	0.867	yes	no	no	0.574
VNG_1856G	164.901	114.274	160.623	451.693	123.419	239.847	825.343	1701.55	108.706	211.456	1199.71	2346.13	1.336	0.476	0.195	0.265	0.881	0.882	1.454	1.379	transducer protein BasT				Function unknown		no	no	yes	0.695	0.031		0.806	yes	no	no	0.807
VNG_1857C	40.067	32.083	42.752	99.424	83.244	133.404	513.82	1018.5	59.994	79.229	293.584	714.572	0.481	0.24	0.083	0.098	0.721	0.594	0.571	0.702	chemotactic signal transduction systemperiplasmic substrate-binding protein BasB	LivK	COG0683	ABC-type branched-chain amino acid transport system, periplasmic component	Amino acid transport and metabolism		no	no	no	0.726	0.062	10.5	0.816	yes	no	no	0.816
VNG_1859G	164.297	179.719	162.244	136.888	72.878	57.487	28.993	39.633	89.809	75.76	62.032	43.246	2.254	3.126	5.596	3.454	1.232	1.318	2.14	1.091	deoxyribose-phosphate aldolase	DeoC	COG0274	Deoxyribose-phosphate aldolase	Nucleotide transport and metabolism		no	no	no	0.709	0.045	21	0.863	yes	no	no	0.069
VNG_1861C	96.613	76.923	48.964	21.467	854.777	522.837	197.117	474.526	538.138	363.443	166.881	444.75	0.113	0.147	0.248	0.045	0.63	0.695	0.847	0.937	MiaB-like tRNA modifying enzyme	MiaB	COG0621	tRNA A37 methylthiotransferase MiaB	Translation, ribosomal structure and biogenesis	tRNA modification	no	no	yes	0.684	0.019		0.827	yes	no	no	-0.275
VNG_1862G	1	1	1	1	266.47	190.69	151.396	209.432	157.814	150.991	118.409	232.639	0.004	0.005	0.007	0.005	0.592	0.792	0.782	1.111	transport protein (probable substratezinc/cadmium/cobalt)	FieF	COG0053	Divalent metal cation (Fe/Co/Zn/Cd) efflux pump	Inorganic ion transport and metabolism		no	no	yes	0.699	0.035	12	0.801	yes	no	no	0.071
VNG_1864G	83.663	110.633	112.828	88.748	192.108	154.964	175.276	279.456	92.588	76.943	58.309	108.094	0.436	0.714	0.644	0.318	0.482	0.497	0.333	0.387	histidine triad family protein (homolog tobis(5'-nucleosyl)-tetraphosphatase)	HinT	COG0537	Purine nucleoside phosphoramidase/Ap4A hydrolase, histidine triade (HIT) family	Nucleotide transport and metabolism		no	no	yes	0.679	0.015	10	0.87	yes	no	no	0.305
VNG_1865H	1	1	1	1	1004.19	1037.93	2292.34	5588.08	204.439	250.467	450.974	3107.19	0.001	0.001	0	0	0.204	0.241	0.197	0.556	small CPxCG-related zinc finger protein				Function unknown		no	no	yes	0.632	-0.032	11	0.87	yes	no	no	0.671
VNG_1866G	624.16	650.503	570.107	578.783	556.057	453.074	272.768	205.385	393.766	302.952	165.305	216.285	1.122	1.436	2.09	2.818	0.708	0.669	0.606	1.053	methionine aminopeptidase	Map	COG0024	Methionine aminopeptidase	Translation, ribosomal structure and biogenesis		no	no	no	0.71	0.046	4.5	0.858	yes	no	no	-0.086
VNG_1867G	1	1	1	1	48.939	28.09	13.55	27.979	59.941	38.867	27.777	49.886	0.02	0.036	0.074	0.036	1.225	1.384	2.05	1.783	ABC-type transport system permease protein	PotC	COG1177	ABC-type spermidine/putrescine transport system, permease component II	Amino acid transport and metabolism		no	no	no	0.703	0.039	13.5	0.79	yes	no	no	-0.189
VNG_1868G	1	1	1	1	56.427	30.812	16.373	26.07	48.989	26.623	20.978	31.211	0.018	0.032	0.061	0.038	0.868	0.864	1.281	1.197	ABC-type transport system permease protein	PotB	COG1176	ABC-type spermidine/putrescine transport system, permease component I	Amino acid transport and metabolism		no	yes	no	0.705	0.04	8	0.79	yes	no	no	-0.161
VNG_1869C	78.298	64.994	46.891	42.874	167.298	85.681	43.112	59.026	72.645	48.968	43.198	84.044	0.468	0.759	1.088	0.726	0.434	0.572	1.002	1.424	ABC-type transport system periplasmicsubstrate-binding protein	PotD	COG0687	Spermidine/putrescine-binding periplasmic protein	Amino acid transport and metabolism		no	no	no	0.685	0.021	10	0.844	yes	no	no	-0.19
VNG_1871G	1	1	1	1	54.882	33.829	24.925	58.621	82.35	64.328	59.774	135.939	0.018	0.03	0.04	0.017	1.5	1.902	2.398	2.319	ABC-type transport system ATP-binding protein	PotA	COG3842	ABC-type Fe3+/spermidine/putrescine transport systems, ATPase component	Amino acid transport and metabolism		no	no	no	0.722	0.058	9.5	0.774	yes	no	no	0.105
VNG_1872C	1	1	1	1	27.089	25.169	24.387	38.896	25.299	21.9	21.272	40.823	0.037	0.04	0.041	0.026	0.934	0.87	0.872	1.05	asparaginase family protein	IaaA	COG1446	Isoaspartyl peptidase or L-asparaginase, Ntn-hydrolase superfamily	Amino acid transport and metabolism		no	no	no	0.757	0.093	24.625	0.756	yes	no	no	0.14
VNG_1873G	9224.72	9629.9	8359.97	6708.44	2349.22	2022.49	1097.2	457.325	2800.74	1791.71	907.977	234.816	3.927	4.761	7.619	14.669	1.192	0.886	0.828	0.513	isocitrate dehydrogenase (NADP)	Icd	COG0538	Isocitrate dehydrogenase	Energy production and conversion	TCA cycle	no	no	yes	0.68	0.016	13.5	0.887	yes	no	no	-0.67
VNG_1874C	1	57.617	60.376	80.546	202.548	154.396	89.139	134.6	660.612	576.582	322.988	288.162	0.005	0.373	0.677	0.598	3.262	3.734	3.623	2.141	uncharacterized protein				Function unknown		no	no	no	0.735	0.071		0.926	yes	no	no	0.03
VNG_1875G	808.362	935.731	870.844	834.864	597.594	511.263	213.421	153.129	240.303	196.891	89.348	72.895	1.353	1.83	4.08	5.452	0.402	0.385	0.419	0.476	hydroxymethylglutaryl-CoA reductase (NADPH)	HMG1	COG1257	Hydroxymethylglutaryl-CoA reductase	Lipid transport and metabolism	Isoprenoid biosynthesis	no	yes	no	0.73	0.066	13	0.907	yes	no	no	-0.389
VNG_1877C	112.656	123.785	94.734	39.01	334.734	246.305	109.557	55.838	580.154	425.728	131.841	46.759	0.337	0.503	0.865	0.699	1.733	1.728	1.203	0.837	UPF0045 family protein	YqgV	COG0011	Thiamin-binding stress-response protein YqgV, UPF0045 family	Coenzyme transport and metabolism		no	no	no	0.673	0.009		0.789	yes	no	no	-0.215
VNG_1879G	46.68	64.09	56.553	46.134	449.6	331.011	140.16	76.713	313.368	251.053	101.358	45.487	0.104	0.194	0.403	0.601	0.697	0.758	0.723	0.593	ABC-type transport system periplasmicsubstrate-binding protein (probable substrate thiamine)	TbpA	COG4143	ABC-type thiamine transport system, periplasmic component TbpA	Coenzyme transport and metabolism		no	yes	no	0.686	0.022	13.5	0.797	yes	no	no	-0.172
VNG_1880C	131.19	155.206	160.307	176.758	91.09	72.698	75.262	70.272	184.413	146.132	191.696	177.006	1.44	2.135	2.13	2.515	2.025	2.01	2.547	2.519	amidohydrolase domain protein	YtcJ	COG1574	Predicted amidohydrolase YtcJ	General function prediction only		no	no	yes	0.736	0.071	14.5	0.79	yes	no	no	0.186
VNG_1882G	1	1	1	1	80.401	85.594	82.429	43.243	65.659	53.407	50.932	36.727	0.012	0.012	0.012	0.023	0.817	0.624	0.618	0.849	quinolinate synthase A	NadA	COG0379	Quinolinate synthase	Coenzyme transport and metabolism	NAD biosynthesis	no	no	no	0.672	0.008	12	0.828	yes	no	no	0.044
VNG_1883G	1	1	1	1	56.476	47.73	40.374	29.934	72.837	79.305	51.23	34.992	0.018	0.021	0.025	0.033	1.29	1.662	1.269	1.169	L-aspartate oxidase	NadB	COG0029	Aspartate oxidase	Coenzyme transport and metabolism	NAD biosynthesis	no	no	no	0.744	0.08	11.5	0.774	yes	no	no	-0.012
VNG_1884G	1	1	1	1	36.768	29.1	25.405	20.054	44.911	41.043	40.096	31.493	0.027	0.034	0.039	0.05	1.221	1.41	1.578	1.57	nicotinate-nucleotide pyrophosphorylase(carboxylating)	NadC	COG0157	Nicotinate-nucleotide pyrophosphorylase	Coenzyme transport and metabolism	NAD biosynthesis	no	no	no	0.745	0.08	15.5	0.888	yes	no	no	0.005
VNG_1886a	1	1	1	1	40.081	28.787	21.731	23.304	47.652	37.031	14.438	19.497	0.025	0.035	0.046	0.043	1.189	1.286	0.664	0.837	Smr family transport protein	EmrE	COG2076	Multidrug transporter EmrE and related cation transporters	Defense mechanisms		no	no	no	0.687	0.023	14	0.885	yes	no	no	0.384
VNG_1886C	1	1	1	1	94.695	82.473	38.818	26.239	461.299	312.463	103.323	66.241	0.011	0.012	0.026	0.038	4.871	3.789	2.662	2.524	TrmB family transcription regulator	YrhO	COG1378	Sugar-specific transcriptional regulator TrmB	Transcription		no	no	no	0.737	0.073	12.5	0.864	yes	no	no	-0.127
VNG_1887G	80.45	92.182	90.708	93.417	354.659	202.506	136.783	136.179	492.746	302.11	243.608	199.953	0.227	0.455	0.663	0.686	1.389	1.492	1.781	1.468	phosphoglycerate mutase,2,3-biphosphateglycerate-independent type	GpmI	COG0696	Phosphoglycerate mutase (BPG-independent), AlkP superfamily	Carbohydrate transport and metabolism	Glycolysis	no	no	yes	0.728	0.063	3	0.855	yes	no	no	-0.266
VNG_1889H	1	1	1	1	1275.57	701.682	475.607	361.386	989.878	441.623	243.287	291.793	0.001	0.001	0.002	0.003	0.776	0.629	0.512	0.807	small CPxCG-related zinc finger protein				Function unknown		no	no	yes	0.69	0.026	9.5	0.972	yes	no	no	0.016
VNG_1890a	1	1	1	1	91.135	100.792	271.692	169.594	25.767	36.392	42.587	1	0.011	0.01	0.004	0.006	0.283	0.361	0.157	0.006	uncharacterized protein				Function unknown		yes	no	no	0.382	-0.282		0.713	yes	no	no	0.393
VNG_1890H	1	1	1	1	70.843	106.21	254.88	206.141	30.522	54.473	74.983	127.601	0.014	0.009	0.004	0.005	0.431	0.513	0.294	0.619	uncharacterized protein				Function unknown		yes	yes	no	0.55	-0.114	14	0.581	yes	no	no	0.372
VNG_1891H	1	1	1	1	53.138	43.35	69.099	58.515	53.557	37.225	46.878	50.731	0.019	0.023	0.014	0.017	1.008	0.859	0.678	0.867	NurA domain protein				Function unknown		no	no	no	0.698	0.034	24.625	0.826	yes	no	no	0.169
VNG_1893G	1	1	26.585	26.071	87.048	91.399	195.522	109.01	52.968	51.944	62.971	50.301	0.011	0.011	0.136	0.239	0.608	0.568	0.322	0.461	ABC-type transport system ATP-binding protein	CcmA	COG1131	ABC-type multidrug transport system, ATPase component	Defense mechanisms		no	no	yes	0.689	0.025	10	0.773	yes	no	no	0.153
VNG_1894C	1	1	1	1	34.445	32.015	43.405	38.347	50.718	46.674	66.396	81.803	0.029	0.031	0.023	0.026	1.472	1.458	1.53	2.133	uncharacterized protein				Function unknown		no	no	no	0.733	0.069		0.786	yes	no	no	0.368
VNG_1895H	52.171	39.754	41.871	46.778	128.584	107.005	125.994	220.764	747.43	551.287	507.959	365.391	0.406	0.372	0.332	0.212	5.813	5.152	4.032	1.655	uncharacterized protein				Function unknown		no	no	yes	0.707	0.043		0.845	yes	no	no	0.19
VNG_1896C	60.033	62.036	67.814	87.346	110.738	96.594	135.422	116.944	77.37	60.07	117.402	173.124	0.542	0.642	0.501	0.747	0.699	0.622	0.867	1.48	arNOG05179 family protein (DUF87-relatedAAA-type ATPase)	HerA	COG0433	Archaeal DNA helicase HerA or a related bacterial ATPase, contains HAS-barrel and ATPase domains	Replication, recombination and repair		no	no	no	0.688	0.024		0.787	yes	no	no	0.17
VNG_1898C	394.517	326.261	490.371	1009.63	650.368	838.741	1894.48	1576.34	266.202	330.825	1169.74	684.572	0.607	0.389	0.259	0.64	0.409	0.394	0.617	0.434	UspA domain protein	UspA	COG0589	Nucleotide-binding universal stress protein, UspA family	Signal transduction mechanisms		no	no	yes	0.653	-0.012		0.769	yes	no	no	0.438
VNG_1899G	77.613	81.536	98.835	162.207	262.113	284.007	425.449	530.84	142.759	161.035	354.127	278.77	0.296	0.287	0.232	0.306	0.545	0.567	0.832	0.525	KaiC domain protein	RAD55	COG0467	RecA-superfamily ATPase, KaiC/GvpD/RAD55 family	Signal transduction mechanisms		no	no	yes	0.685	0.021	8.5	0.769	yes	no	no	0.275
VNG_1900C	55.818	59.004	67.872	109.996	204.385	166.913	243.524	218.986	371.785	383.695	479.439	272.298	0.273	0.354	0.279	0.502	1.819	2.299	1.969	1.243	probable NAD kinase (polyphosphate/ATP)	NadK	COG0061	NAD kinase	Coenzyme transport and metabolism		no	no	no	0.733	0.068	13	0.809	yes	no	no	-0.094
VNG_1901C	827.022	882.689	761.157	297.455	695.639	353.58	214.405	352.386	1136.17	574.525	444.667	668.151	1.189	2.496	3.55	0.844	1.633	1.625	2.074	1.896	GTP cyclohydrolase MptA	FolE2	COG1469	GTP cyclohydrolase FolE2	Coenzyme transport and metabolism	Folate biosynthesis	no	no	no	0.668	0.003	19	0.776	yes	no	no	-0.059
VNG_1902H	1	1	1	1	53.772	41.155	39.832	32.368	69.92	68.282	61.98	43.883	0.019	0.024	0.025	0.031	1.3	1.659	1.556	1.356	DUF4870 family protein				Function unknown		no	no	no	0.71	0.045	14	0.752	yes	no	no	0.142
VNG_1903C	101.399	100.092	114.578	157.549	319.285	233.582	596.253	593.113	201.768	129.207	402.735	242.51	0.318	0.429	0.192	0.266	0.632	0.553	0.675	0.409	TrmB family transcription regulator	YrhO	COG1378	Sugar-specific transcriptional regulator TrmB	Transcription		no	no	no	0.667	0.002	9	0.768	yes	no	no	-0.03
VNG_1904H	1	1	1	1	206.726	121.958	1116.47	1660.45	658.822	443.587	5612.03	6465.11	0.005	0.008	0.001	0.001	3.187	3.637	5.027	3.894	uncharacterized protein				Function unknown		no	no	no	0.696	0.032		0.987	yes	no	no	0
VNG_1905C	264.974	227.566	185.946	191.892	125.039	90.71	46.824	84.339	136.532	75.593	65.281	107.561	2.119	2.509	3.971	2.275	1.092	0.833	1.394	1.275	YyaL family protein				Function unknown		no	no	no	0.739	0.075	9.5	0.783	yes	no	no	-0.076
VNG_1906H	1	1	1	1	145.475	111.534	72.786	110.967	231.614	129.185	148.72	177.434	0.007	0.009	0.014	0.009	1.592	1.158	2.043	1.599	FxsA domain protein	FxsA	COG3030	FxsA protein affecting phage T7 exclusion by the F plasmid, UPF0716 family	General function prediction only		no	no	no	0.701	0.036	13.5	0.782	yes	no	no	0.308
VNG_1907a	1	1	1	1	122.924	250.318	507.977	304.558	274.967	881.602	2327.34	1581.5	0.008	0.004	0.002	0.003	2.237	3.522	4.582	5.193	uncharacterized protein				Function unknown		no	no	no	0.686	0.022		0.712	yes	no	no	-0.015
VNG_1907b	1	1	1	1	552.11	326.6	246.8	338.957	1354.73	1036.51	890.536	1299.51	0.002	0.003	0.004	0.003	2.454	3.174	3.608	3.834	uncharacterized protein				Function unknown		no	no	no	0.647	-0.017		0.728	yes	no	no	-0.063
VNG_1907H	1	1	1	1	250.533	135.504	145.965	215.921	228.643	108.906	73.599	135.81	0.004	0.007	0.007	0.005	0.913	0.804	0.504	0.629	uncharacterized protein				Function unknown		no	no	no	0.692	0.027	13	0.889	yes	no	no	-0.006
VNG_1910H	1	1	1	1	851.123	480.731	150.606	160.756	1000.56	658.202	331.816	353.332	0.001	0.002	0.007	0.006	1.176	1.369	2.203	2.198	uncharacterized protein				Function unknown		yes	no	yes	0.629	-0.035		0.826	yes	no	no	-0.371
VNG_1911G	397.145	421.173	417.428	488.889	524.369	372.078	410.939	306.871	264.933	150.431	146.112	145.215	0.757	1.132	1.016	1.593	0.505	0.404	0.356	0.473	siroheme decarboxylase AhbA	Lrp	COG1522	DNA-binding transcriptional regulator, Lrp family	Transcription		no	no	no	0.671	0.007	10.5	0.795	yes	no	no	-0.193
VNG_1912G	1901.47	1709.46	1528.57	1638.49	626.203	605.711	401.187	584.674	642.662	486.4	298.883	428.22	3.037	2.822	3.81	2.802	1.026	0.803	0.745	0.732	probable phosphoribosyltransferase (homolog toanthranilate phosphoribosyltransferase)	TrpD	COG0547	Anthranilate phosphoribosyltransferase, glycosyltransferase domain	Amino acid transport and metabolism	Aromatic amino acid biosynthesis	no	no	no	0.686	0.022		0.811	yes	no	no	-0.033
VNG_1914G	1280.85	1222.33	1243.85	1401.91	1008	914.309	928.362	645.709	873.839	666.194	636.44	361.667	1.271	1.337	1.34	2.171	0.867	0.729	0.686	0.56	CYPL-type peptidylprolyl isomerase	PpiB	COG0652	Peptidyl-prolyl cis-trans isomerase (rotamase) - cyclophilin family	Posttranslational modification, protein turnover, chaperones		no	no	no	0.687	0.023	15	0.844	yes	no	no	-0.258
VNG_1916H	28.94	23.688	20.202	17.15	1281.43	1070.16	878.464	719.186	292.019	236.764	212.51	168.017	0.023	0.022	0.023	0.024	0.228	0.221	0.242	0.234	uncharacterized protein				Function unknown		no	no	yes	0.681	0.017	15	0.977	yes	no	no	0.072
VNG_1917H	1	1	1	1	135.225	108.96	142.846	120.156	471.8	305.985	300.796	97.543	0.007	0.009	0.007	0.008	3.489	2.808	2.106	0.812	UCP030561 family protein	SnoaL	COG4538	Uncharacterized conserved protein, contains SnoaL-like domain	Function unknown		no	no	no	0.692	0.028	20	0.966	yes	no	no	0.085
VNG_1918C	120.739	115.515	96.066	97.987	159.85	93.443	55.296	58.052	96.268	56.923	24.531	43.937	0.755	1.236	1.737	1.688	0.602	0.609	0.444	0.757	(S)-3-O-geranylgeranylglyceryl phosphatesynthase 2	PcrB	COG1646	Glycerol-1-phosphate heptaprenyltransferase	Lipid transport and metabolism		no	no	no	0.671	0.006	9.5	0.859	yes	no	no	0.032
VNG_1919H	1	1	1	1	31.77	24.773	13.888	20.521	64.744	43.567	39.28	36.974	0.031	0.04	0.072	0.049	2.038	1.759	2.828	1.802	putative fluoride ion transport protein CrcB	CrcB	COG0239	Fluoride ion exporter CrcB/FEX, affects chromosome condensation	Cell cycle control, cell division, chromosome partitioning		no	no	no	0.764	0.1		0.984	yes	no	no	0.004
VNG_1920H	54.063	63.579	73.206	30.606	69.056	44.699	30.284	58.088	489.643	240.347	131.537	232.008	0.783	1.422	2.417	0.527	7.09	5.377	4.343	3.994	uncharacterized protein				Function unknown		no	no	no	0.704	0.04	17	0.832	yes	no	no	0.022
VNG_1921H	1	1	1	1	37.224	28.924	17.844	24.183	34.453	34.204	28.145	46.22	0.027	0.035	0.056	0.041	0.926	1.183	1.577	1.911	putative fluoride ion transport protein CrcB				Function unknown		no	no	no	0.734	0.07		0.759	yes	no	no	0.02
VNG_1922G	605.461	306.368	322.153	1666.43	175.304	370.925	2528.19	4862.27	216.549	297.881	4500.46	18115.4	3.454	0.826	0.127	0.343	1.235	0.803	1.78	3.726	Lrp/AsnC family transcription regulator				Function unknown		no	no	yes	0.632	-0.033	6	1.044	yes	no	no	1.641
VNG_1924G	804.508	370.142	449.483	2075.58	120.465	176.651	1096.11	2872.34	98.316	116.363	1227.17	2844.63	6.678	2.095	0.41	0.723	0.816	0.659	1.12	0.99	TrkA domain protein	TrkA	COG0569	Trk/Ktr K+ transport system regulatory component TrkA/KtrA/KtrC, RCK domain	Inorganic ion transport and metabolism		no	no	yes	0.684	0.02	15	0.906	yes	no	no	1.33
VNG_1925H	89.675	64.334	78.524	304.193	99.88	196.142	1345.78	3880.94	181.869	318.695	3411.2	7114.24	0.898	0.328	0.058	0.078	1.821	1.625	2.535	1.833	Lrp/AsnC family transcription regulator				Function unknown		no	no	yes	0.629	-0.035	13	0.796	yes	no	no	2.261
VNG_1926G	867.179	1084.01	1061.45	954.361	1055.73	970.522	398.301	125.559	611	546.03	239.635	63.239	0.821	1.117	2.665	7.601	0.579	0.563	0.602	0.504	probable branched-chain amino acid dehydrogenaseE1 component alpha subunit	AcoA	COG1071	TPP-dependent pyruvate or acetoin dehydrogenase subunit alpha	Energy production and conversion	Pyruvate oxidation	no	no	no	0.689	0.024	8	0.735	yes	no	no	-0.324
VNG_1927H	1	1	1	1	175.231	103.997	66.302	109.188	237.646	109.676	91.477	120.661	0.006	0.01	0.015	0.009	1.356	1.055	1.38	1.105	uncharacterized protein				Function unknown		no	no	no	0.654	-0.01	13	0.77	yes	no	no	0.07
VNG_1929G	87.155	91.565	70.511	52.773	397.501	209.173	46.333	35.992	1498.39	1108.81	101.44	31.066	0.219	0.438	1.522	1.466	3.77	5.301	2.189	0.863	thymidylate kinase	Tmk	COG0125	Thymidylate kinase	Nucleotide transport and metabolism	Thymidylate biosynthesis	no	no	no	0.708	0.044	8	0.842	yes	no	no	-0.342
VNG_1932G	381.118	439.329	492.1	436.606	314.545	355.375	261.857	315.854	630.008	631.636	475.732	486.226	1.212	1.236	1.879	1.382	2.003	1.777	1.817	1.539	arNOG06768 family NADH-binding domain protein	YbjT	COG0702	Uncharacterized conserved protein YbjT, contains NAD(P)-binding and DUF2867 domains	General function prediction only		no	no	no	0.696	0.032	11	0.757	yes	no	no	0.002
VNG_1933G	1286.13	1579.61	1537.79	934.203	2438.29	2254.92	2888.61	2475.79	3134.68	3458.76	4151.86	3021.98	0.527	0.701	0.532	0.377	1.286	1.534	1.437	1.221	FtsZ family protein CetZ, type III	FtsZ	COG0206	Cell division GTPase FtsZ	Cell cycle control, cell division, chromosome partitioning		yes	no	yes	0.652	-0.012		0.74	yes	no	no	-0.093
VNG_1934H	562.022	646.327	672.222	740.399	2107.97	2126.21	2305.18	2075.61	1850.52	2469.44	2237.47	992.763	0.267	0.304	0.292	0.357	0.878	1.161	0.971	0.478	uncharacterized protein				Function unknown		yes	no	yes	0.672	0.007	9.5	0.745	yes	no	no	-0.188
VNG_1935C	1	1	1	1	321.527	312.376	237.679	143.208	1167.73	1280.66	1055.4	635.425	0.003	0.003	0.004	0.007	3.632	4.1	4.44	4.437	2-phospho-L-lactate guanylyltransferase		COG1920	2-phospho-L-lactate guanylyltransferase, coenzyme F420 biosynthesis enzyme, CobY/MobA/RfbA family	Coenzyme transport and metabolism		no	no	no	0.729	0.064	17.5	0.836	yes	no	no	-0.409
VNG_1937C	53.27	52.648	48.322	39.686	120.33	99.526	58.382	67.985	137.94	116.761	73.84	79.88	0.443	0.529	0.828	0.584	1.146	1.173	1.265	1.175	7,8-didemethyl-8-hydroxy-5-deazariboflavinsynthase	ThiH	COG1060	2-iminoacetate synthase ThiH/Menaquinone biosynthesis enzymes MqnC and MqnE	Coenzyme transport and metabolism	Thiamine biosynthesis	no	no	no	0.707	0.043	12.5	0.798	yes	no	no	-0.041
VNG_1938C	1	1	1	1	89.716	57.643	69.074	67.862	85.633	48.848	48.627	70.177	0.011	0.017	0.014	0.015	0.954	0.847	0.704	1.034	5-amino-6-(D-ribitylamino)uracil--L-tyrosine4-hydroxyphenyl transferase	ThiH	COG1060	2-iminoacetate synthase ThiH/Menaquinone biosynthesis enzymes MqnC and MqnE	Coenzyme transport and metabolism	Thiamine biosynthesis	no	no	no	0.689	0.024	17	0.905	yes	no	no	0.106
VNG_1939a	1	1	1	1	97.493	219.914	99.752	105.029	104.838	294.751	98.92	104.557	0.01	0.005	0.01	0.01	1.075	1.34	0.992	0.996	VanZ family protein (nonfunctional)				Function unknown		no	no	no	0.704	0.039		0.905	yes	no	no	-0.219
VNG_1939G	496.931	713.853	752.665	877.25	326.257	833.894	256.856	265.677	296.867	955.155	274.146	266.938	1.523	0.856	2.93	3.302	0.91	1.145	1.067	1.005	phosphoribosylaminoimidazole-succinocarboxamidesynthase	PurC	COG0152	Phosphoribosylaminoimidazole-succinocarboxamide synthase	Nucleotide transport and metabolism	Purine biosynthesis	no	no	no	0.7	0.036	10	0.81	yes	no	no	-0.158
VNG_1940H	1	1	1	1	247.147	573.725	209.9	204.233	432.111	857.012	223.497	134.647	0.004	0.002	0.005	0.005	1.748	1.494	1.065	0.659	uncharacterized protein				Function unknown		no	no	no	0.691	0.027	19.5	0.716	yes	no	no	-0.207
VNG_1941C	361.059	284.427	220.41	164.772	533.076	495.534	221.908	212.328	1003.83	835.778	357.532	444.402	0.677	0.574	0.993	0.776	1.883	1.687	1.611	2.093	TIGR01210 family protein	RaSEA	COG1244	Archaeosine formation enzyme, radical SAM superfamily	Translation, ribosomal structure and biogenesis		no	no	yes	0.686	0.022	17.5	0.88	yes	no	no	-0.188
VNG_1942H	50.894	35.41	44.97	61.016	1019.76	1708.85	1905.07	1837.17	547.122	1219.8	789.052	542.05	0.05	0.021	0.024	0.033	0.537	0.714	0.414	0.295	uncharacterized protein				Function unknown		no	no	yes	0.714	0.05	15	0.887	yes	no	no	0.562
VNG_1943H	1	1	1	1	630.189	1161.91	861.334	734.182	340.572	697.766	870.031	1106.39	0.002	0.001	0.001	0.001	0.54	0.601	1.01	1.507	uncharacterized protein				Function unknown		no	no	no	0.625	-0.039	23	0.95	yes	no	no	0.323
VNG_1944C	953.999	1920.88	1844.68	1559.63	605.435	1759.05	409.415	360.65	161.091	545.81	36.032	69.82	1.576	1.092	4.506	4.325	0.266	0.31	0.088	0.194	phosphoribosylformylglycinamidine synthasesubunit PurS	PurS	COG1828	Phosphoribosylformylglycinamidine (FGAM) synthase, PurS subunit	Nucleotide transport and metabolism	Purine biosynthesis	yes	no	no	0.682	0.018	11.5	0.922	yes	no	no	-0.287
VNG_1945G	73.66	150.778	146.3	121.959	216.002	793.666	140.756	114.697	123.789	532.896	75.937	61.691	0.341	0.19	1.039	1.063	0.573	0.671	0.539	0.538	phosphoribosylformylglycinamidine synthasesubunit PurQ	PurL2	COG0047	Phosphoribosylformylglycinamidine (FGAM) synthase, glutamine amidotransferase domain	Nucleotide transport and metabolism	Purine biosynthesis	no	no	no	0.738	0.074	9.5	0.912	yes	no	no	-0.194
VNG_1946G	524.566	378.629	267.989	158.189	179.092	128.955	70.563	124.981	128.601	76.429	64.043	100.406	2.929	2.936	3.798	1.266	0.718	0.593	0.908	0.803	formyltetrahydrofolate deformylase	PurU	COG0788	Formyltetrahydrofolate hydrolase	Nucleotide transport and metabolism	Purine biosynthesis	no	no	no	0.704	0.04	11	0.796	yes	no	no	-0.163
VNG_1948H	1	36.862	32.918	1	224.725	150.025	68.042	52.432	168.95	148.466	65.901	45.727	0.004	0.246	0.484	0.019	0.752	0.99	0.969	0.872	AlkP-core domain protein				Function unknown		no	no	no	0.696	0.032	9.5	0.74	yes	no	no	0.063
VNG_1949G	1	1	1	1	226.581	353.243	861.927	1142.97	62.54	85.451	254.322	205.564	0.004	0.003	0.001	0.001	0.276	0.242	0.295	0.18	CBS domain protein				Function unknown		no	no	no	0.699	0.035	9.5	0.75	yes	no	no	0.418
VNG_1951G	1	1	1	1	56.649	41.746	67.873	40.467	41.504	27.099	24.396	17.027	0.018	0.024	0.015	0.025	0.733	0.649	0.359	0.421	S8 family serine protease				Function unknown		no	no	no	0.688	0.024	17	0.793	yes	no	no	-0.58
VNG_1952H	1	1	1	1	59.871	53.084	75.006	59.549	40.066	41.709	26.218	21.608	0.017	0.019	0.013	0.017	0.669	0.786	0.35	0.363	probable secreted glycoprotein				Function unknown		no	no	no	0.695	0.031		0.631	yes	no	no	-0.469
VNG_1953C	1	1	1	1	59.483	48.832	85.34	48.808	43.471	30.212	32.869	10.307	0.017	0.02	0.012	0.02	0.731	0.619	0.385	0.211	probable secreted glycoprotein				Function unknown		no	no	no	0.691	0.027	12	0.757	yes	no	no	-0.587
VNG_1954H	91.626	101.636	105.526	99.988	279.722	198.35	123.861	88.432	427.479	142.531	94.874	70.08	0.328	0.512	0.852	1.131	1.528	0.719	0.766	0.792	homolog to phage PhiH1 repressor protein				Function unknown		no	no	no	0.624	-0.04	13	0.847	yes	no	no	0.026
VNG_1956a	1	1	1	1	89.496	90.025	99.701	45.983	130.87	148.675	228.935	49.151	0.011	0.011	0.01	0.022	1.462	1.651	2.296	1.069	uncharacterized protein				Function unknown		yes	no	no	0.632	-0.032		0.78	yes	no	no	-0.316
VNG_1956H	1	1	1	1	22.076	14.954	18.522	16.011	37.253	22.701	16.568	1	0.045	0.067	0.054	0.062	1.687	1.518	0.894	0.062	spurious ORF				Function unknown		yes	no	no	0.614	-0.05		0.56	yes	no	no	0.079
VNG_1957G	176.679	150.136	114.787	93.134	127.151	92.387	46.029	41.962	454.701	261.399	88.369	90.828	1.39	1.625	2.494	2.219	3.576	2.829	1.92	2.165	archaeosine synthase	ArcS	COG1549	Archaeosine tRNA-ribosyltransferase, contains uracil-DNA-glycosylase and PUA domains	Translation, ribosomal structure and biogenesis		no	no	no	0.723	0.059	10	0.85	yes	no	no	-0.263
VNG_1959G	245.339	227.242	170.649	139.321	358.6	184.887	109.92	106.281	149.214	102.23	58.756	81.22	0.684	1.229	1.552	1.311	0.416	0.553	0.535	0.764	tRNA-guanine(15) transglycosylase	Tgt	COG0343	Queuine/archaeosine tRNA-ribosyltransferase	Translation, ribosomal structure and biogenesis	tRNA modification	no	no	yes	0.702	0.038	8.5	0.84	yes	no	no	-0.152
VNG_1960H	328.568	297.295	320.967	499.292	279.08	259.414	334.145	350.085	158.916	99.586	138.93	106.765	1.177	1.146	0.961	1.426	0.569	0.384	0.416	0.305	uncharacterized protein				Function unknown		no	no	no	0.661	-0.003	12.5	0.85	yes	no	no	0.186
VNG_1962C	196.285	167.443	193.962	300.635	193.724	138.98	172.844	178.82	79.283	70.634	77.006	87.45	1.013	1.205	1.122	1.681	0.409	0.508	0.446	0.489	NUDIX family hydrolase	YjhB	COG1051	ADP-ribose pyrophosphatase YjhB, NUDIX family	Nucleotide transport and metabolism		no	no	no	0.716	0.052	12	0.913	yes	no	no	0.047
VNG_1963a	1	1	1	1	485.467	318.049	169.533	126.067	423.239	204.56	108.367	54.702	0.002	0.003	0.006	0.008	0.872	0.643	0.639	0.434	uncharacterized protein		COG0645	Predicted kinase, contains AAA domain	General function prediction only		no	no	no	0.704	0.039	11	0.807	yes	no	no	-0.404
VNG_1963H	1	1	1	1	24.31	17.684	22.308	21.862	35.514	20.305	27.118	55.795	0.041	0.057	0.045	0.046	1.461	1.148	1.216	2.552	spurious ORF				Function unknown		no	no	no	0.705	0.041		0.639	yes	no	no	0.171
VNG_1964H	36.547	30.368	25.793	16.043	265.843	165.713	121.527	68.282	126.167	91.758	44.674	34.694	0.137	0.183	0.212	0.235	0.475	0.554	0.368	0.508	Orc1-type DNA replication protein	CDC6	COG1474	Cdc6-related protein, AAA superfamily ATPase	Replication, recombination and repair		no	no	no	0.752	0.088	16.5	0.832	yes	no	no	-0.188
VNG_1965H	1	41.163	42.265	37.936	949.965	591.019	307.953	137.481	463.457	296.379	121.219	95.686	0.001	0.07	0.137	0.276	0.488	0.501	0.394	0.696	uncharacterized protein				Function unknown		no	no	no	0.703	0.039	7.5	0.823	yes	no	no	-0.234
VNG_1967G	1016.72	917.958	686.496	590.557	1228.01	830.152	449.123	215.123	771.543	424.189	188.566	112.998	0.828	1.106	1.529	2.745	0.628	0.511	0.42	0.525	glycerol kinase	GlpK	COG0554	Glycerol kinase	Energy production and conversion		no	no	no	0.68	0.016	10.5	0.839	yes	no	no	-0.278
VNG_1969G	142.817	78.442	51.067	49.874	235.029	111.409	59.8	158.007	111.491	66.295	41.441	109.014	0.608	0.704	0.854	0.316	0.474	0.595	0.693	0.69	glycerol-3-phosphate dehydrogenase subunit A	GlpA	COG0578	Glycerol-3-phosphate dehydrogenase	Energy production and conversion	Isoprenoid biosynthesis	no	yes	no	0.703	0.039	12	0.784	yes	no	no	0
VNG_1971G	302.553	166.303	104.189	103.458	106.171	62.015	44.54	91.546	115.216	52.82	37.397	94.636	2.85	2.682	2.339	1.13	1.085	0.852	0.84	1.034	glycerol-3-phosphate dehydrogenase subunit B	GlpB	COG3075	Anaerobic glycerol-3-phosphate dehydrogenase	Amino acid transport and metabolism		no	no	no	0.731	0.066	13.5	0.793	yes	no	no	0.056
VNG_1972G	289.754	136.726	82.853	72.342	223.994	125.037	113.356	182.171	129.227	90.654	74.12	114.601	1.294	1.093	0.731	0.397	0.577	0.725	0.654	0.629	glycerol-3-phosphate dehydrogenase subunit C	GlpC	COG0247	Fe-S cluster-containing oxidoreductase, includes glycolate oxidase subunit GlcF	Energy production and conversion		no	yes	no	0.662	-0.002	9	0.85	yes	no	no	0.064
VNG_1973H	1	1	1	1	55.465	78.122	1253.15	1492.32	65.973	86.258	846.311	921.053	0.018	0.013	0.001	0.001	1.189	1.104	0.675	0.617	uncharacterized protein				Function unknown		yes	no	yes	0.559	-0.105	24.625	0.585	yes	no	no	0.866
VNG_1974H	1	1	1	1	162.399	99.502	69.279	100.786	139.82	121.251	69.86	75.332	0.006	0.01	0.014	0.01	0.861	1.219	1.008	0.747	DUF1628 domain protein		COG3430	Archaeal flagellin (archaellin), FlaG/FlaF family	Cell motility		no	no	no	0.684	0.02	13	0.792	yes	no	no	-0.061
VNG_1976H	1	1	1	1	54.175	52.206	154.574	86.824	24.568	22.393	28.858	27.383	0.018	0.019	0.006	0.012	0.453	0.429	0.187	0.315	homolog to phage PhiH1 repressor protein				Function unknown		no	yes	no	0.5	-0.164	7.5	0.64	yes	no	no	0.262
VNG_1977H	144.067	125.944	166.764	219.827	137.034	176.262	626.983	485.704	194.774	183.885	679.446	618.979	1.051	0.715	0.266	0.453	1.421	1.043	1.084	1.274	AAA-4 family protein				Function unknown		yes	yes	yes	0.443	-0.221	10.5	0.525	yes	no	no	0.354
VNG_1978H	1	1	1	1	123.783	167.223	491.814	361.99	68.936	62.144	155.397	280.449	0.008	0.006	0.002	0.003	0.557	0.372	0.316	0.775	uncharacterized protein				Function unknown		yes	no	yes	0.46	-0.205	11.5	0.566	yes	no	no	0.232
VNG_1980C	72.858	78.329	72.715	68.709	159.216	104.197	56.91	84.564	203.202	96.551	72.876	175.755	0.458	0.752	1.278	0.813	1.276	0.927	1.281	2.078	tRNA (pseudouridine(54)-N(1))-methyltransferase	TrmY	COG1901	tRNA pseudouridine-54 N-methylase	Translation, ribosomal structure and biogenesis	tRNA modification	no	no	no	0.706	0.041	10.5	0.836	yes	no	no	-0.126
VNG_1982C	185.83	189.203	175.156	162.998	98.232	75.286	44.501	41.347	256.641	190.027	102.319	59.815	1.892	2.513	3.936	3.942	2.613	2.524	2.299	1.447	tRNA pseudouridine synthase Pus10	Pus10	COG1258	tRNA U54 and U55 pseudouridine synthase Pus10	Translation, ribosomal structure and biogenesis	tRNA modification	no	no	no	0.703	0.039	12	0.818	yes	no	no	-0.108
VNG_1983a	1	1	1	1	47.588	31.505	10.191	7.598	11.058	26.968	24.123	16.451	0.021	0.032	0.098	0.132	0.232	0.856	2.367	2.165	uncharacterized protein				Function unknown		no	yes	no	0.721	0.057	12	0.821	yes	no	no	-0.061
VNG_1983H	1	1	1	1	49.206	39.538	21.956	20.363	110.758	86.925	41.262	21.175	0.02	0.025	0.046	0.049	2.251	2.199	1.879	1.04	spurious ORF				Function unknown		no	yes	no	0.719	0.055		0.489	yes	no	no	-0.057
VNG_1984G	1	1	1	1	119.676	92.227	51.304	43.968	158.465	114.164	41.907	41.806	0.008	0.011	0.019	0.023	1.324	1.238	0.817	0.951	ribonuclease H, type 2	RnhB	COG0164	Ribonuclease HII	Replication, recombination and repair		no	no	no	0.74	0.076	12	0.868	yes	no	no	-0.141
VNG_1985C	24.855	23.219	25.639	27.849	165.809	146.906	146.217	207.641	107.622	112.304	143.262	256.924	0.15	0.158	0.175	0.134	0.649	0.764	0.98	1.237	probable NhaC-type sodium/proton antiporter	NhaC	COG1757	Na+/H+ antiporter NhaC/MleN	Energy production and conversion		no	yes	yes	0.664	0	7	0.77	yes	no	no	0.13
VNG_1986C	58.426	57.972	45.895	31.835	92.628	62.6	31.421	36.564	61.094	42.675	24.053	19.768	0.631	0.926	1.461	0.871	0.66	0.682	0.766	0.541	endonuclease NucS	NucS	COG1637	Endonuclease NucS, RecB family	Replication, recombination and repair		no	yes	no	0.677	0.013	9.5	0.767	yes	no	no	-0.091
VNG_1987G	840.471	967.01	843.283	797.234	867.555	742.049	310.101	156.74	830.27	823.635	490.483	281.802	0.969	1.303	2.719	5.086	0.957	1.11	1.582	1.798	protein-export membrane protein SecD	SecD	COG0342	Preprotein translocase subunit SecD	Intracellular trafficking, secretion, and vesicular transport		yes	no	yes	0.677	0.013	8	0.782	yes	no	no	-0.383
VNG_1988G	358.782	426.287	350.567	260.882	924.668	665.053	198.252	98.609	1039.44	921.883	363.926	305.523	0.388	0.641	1.768	2.646	1.124	1.386	1.836	3.098	protein-export membrane protein SecF	SecF	COG0341	Preprotein translocase subunit SecF	Intracellular trafficking, secretion, and vesicular transport		yes	no	no	0.622	-0.042	13	0.664	yes	no	no	-0.524
VNG_1989H	382.803	373.915	335.622	303.894	488.526	334.752	184.537	210.398	185.264	115.062	89.128	124.725	0.784	1.117	1.819	1.444	0.379	0.344	0.483	0.593	uncharacterized protein				Function unknown		no	no	no	0.686	0.021		0.788	yes	no	no	-0.31
VNG_1991H	1	1	1	1	144.028	100.151	38.873	43.539	83.03	63.932	63.675	59.61	0.007	0.01	0.026	0.023	0.576	0.638	1.638	1.369	uncharacterized protein				Function unknown		no	yes	yes	0.694	0.03	24.625	0.754	yes	no	no	-0.253
VNG_1992G	211.824	247.736	215.909	179.185	89.854	77.191	41.329	32.345	196.887	140.534	87.985	71.971	2.357	3.209	5.224	5.54	2.191	1.821	2.129	2.225	glucose-6-phosphate isomerase	Pgi	COG0166	Glucose-6-phosphate isomerase	Carbohydrate transport and metabolism	Glycolysis	no	no	no	0.737	0.073	13.5	0.793	yes	no	no	-0.165
VNG_1993H	1	1	1	1	61.938	55.117	28.649	23.683	123.857	111.523	71.711	37.875	0.016	0.018	0.035	0.042	2	2.023	2.503	1.599	Abi/CAAX domain protein				Function unknown		no	no	no	0.735	0.071		0.72	yes	no	no	-0.079
VNG_1994C	59.496	58.693	53.508	71.856	597.39	486.815	438.496	329.162	277.449	250.194	165.862	145.316	0.1	0.121	0.122	0.218	0.464	0.514	0.378	0.441	rRNA maturation endonuclease Nob1	Nob1	COG1439	rRNA maturation endonuclease Nob1	Translation, ribosomal structure and biogenesis		no	no	no	0.723	0.059	11	0.92	yes	no	no	-0.063
VNG_1995C	815.713	870.994	885.448	809.714	537.657	421.708	392.473	241.569	422.83	265.32	303.043	447.56	1.517	2.065	2.256	3.352	0.786	0.629	0.772	1.853	PRC domain protein	YlmC	COG1873	Sporulation protein YlmC, YlmC/YmxH family, contains PRC-barrel domain	General function prediction only		no	no	yes	0.633	-0.031	12.5	0.84	yes	no	no	0.033
VNG_1997G	542.097	442.621	331.005	301.953	550.508	280.15	93.46	121.631	761.274	366.195	238.311	302.09	0.985	1.58	3.542	2.483	1.383	1.307	2.55	2.484	translation initiation factor aIF-5B(bacterial-type IF2)	InfB	COG0532	Translation initiation factor IF-2, a GTPase	Translation, ribosomal structure and biogenesis	Translation factors	no	no	no	0.678	0.014	13.5	0.798	yes	no	no	-0.213
VNG_1998H	90.953	58.605	52.066	31.669	895.23	521.623	385.955	652.353	260.716	183.557	119.535	232.75	0.102	0.112	0.135	0.049	0.291	0.352	0.31	0.357	uncharacterized protein				Function unknown		yes	no	no	0.708	0.043	8.5	0.782	yes	no	no	0.077
VNG_1999H	590.507	540.99	465.405	417.081	1200.38	860.015	622.878	641.554	554.64	237.159	136.567	83.215	0.492	0.629	0.747	0.65	0.462	0.276	0.219	0.13	pyruvoyl-dependent arginine decarboxylase	PdaD	COG1945	Pyruvoyl-dependent arginine decarboxylase	Amino acid transport and metabolism		no	no	yes	0.727	0.062	8	0.814	yes	no	no	-0.114
VNG_2000G	1005.29	988.612	906.409	636.964	1408.93	974.696	661.932	1155.12	389.549	289.279	267.605	455.144	0.714	1.014	1.369	0.551	0.276	0.297	0.404	0.394	proteasome-activating nucleotidase	RPT1	COG1222	ATP-dependent 26S proteasome regulatory subunit	Posttranslational modification, protein turnover, chaperones		no	no	yes	0.672	0.007	7	0.808	yes	no	no	-0.023
VNG_2001G	1693.75	1847.39	1979.22	2144.74	1345.18	1188.23	1303.03	803.036	838.008	624.404	959.095	546.583	1.259	1.555	1.519	2.671	0.623	0.525	0.736	0.681	oligoendopeptidase PepF	PepF	COG1164	Oligoendopeptidase F	Amino acid transport and metabolism		no	no	yes	0.663	-0.001	5.5	0.856	yes	no	no	0.457
VNG_2002H	1	1	1	1	24.064	22.714	34.187	63.194	36.651	33.952	58.663	87.599	0.042	0.044	0.029	0.016	1.523	1.495	1.716	1.386	probable M28 family peptidase (homolog toaminopeptidase YwaD)	Iap	COG2234	Zn-dependent amino- or carboxypeptidase, M28 family	Posttranslational modification, protein turnover, chaperones		no	no	no	0.756	0.092		0.794	yes	no	no	0.251
VNG_2003G	1	1	1	1	179.378	138.771	82.682	71.366	61.865	70.255	129.679	118.594	0.006	0.007	0.012	0.014	0.345	0.506	1.568	1.662	tRNA pseudouridine synthase TruA	TruA	COG0101	tRNA U38,U39,U40 pseudouridine synthase TruA	Translation, ribosomal structure and biogenesis	tRNA modification	no	no	no	0.744	0.08	11	0.871	yes	no	no	-0.11
VNG_2005G	1114.75	1051.95	888.882	857.646	386.928	333.727	231.692	342.448	294.354	207.259	159.095	149.044	2.881	3.152	3.836	2.504	0.761	0.621	0.687	0.435	histidine--tRNA ligase	HisS	COG0124	Histidyl-tRNA synthetase	Translation, ribosomal structure and biogenesis	Aminoacyl-tRNA synthetases	no	no	no	0.702	0.038	9	0.853	yes	no	no	-0.059
VNG_2006C	64.26	50.376	51.288	54.651	325.783	329.577	621.483	882.489	245.898	230.957	330.94	474.342	0.197	0.153	0.083	0.062	0.755	0.701	0.533	0.538	uncharacterized protein		COG2117	Predicted subunit of tRNA(5-methylaminomethyl-2-thiouridylate) methyltransferase, contains the PP-loop ATPase domain	Translation, ribosomal structure and biogenesis	tRNA modification	no	no	yes	0.701	0.036	9.5	0.785	yes	no	no	0.506
VNG_2008H	488.631	425.586	483.106	284.393	1286.91	1179.92	2499.31	2689.84	1344.6	1558.56	3889.93	2860.65	0.38	0.361	0.193	0.106	1.045	1.321	1.556	1.064	PDCD5 family DNA-binding protein	PDCD5	COG2118	DNA-binding TFAR19-related protein, PDSD5 family	General function prediction only		no	no	yes	0.621	-0.043		0.742	yes	no	no	0.869
VNG_2010G	4276.96	3826.63	2778.65	1982.96	3864.8	2467.28	863.289	810.051	7941.43	3025.39	905.723	872.352	1.107	1.551	3.219	2.448	2.055	1.226	1.049	1.077	30S ribosomal protein S19e	RPS19A	COG2238	Ribosomal protein S19E (S16A)	Translation, ribosomal structure and biogenesis	Archaeal ribosomal proteins	no	no	yes	0.693	0.029	8	0.874	yes	no	no	-0.436
VNG_2011G	185.656	188.813	167.053	155.526	110.841	76.526	32.9	54.939	398.587	269.106	109.519	128.855	1.675	2.467	5.078	2.831	3.596	3.517	3.329	2.345	thiamine-monophosphate kinase	ThiL	COG0611	Thiamine monophosphate kinase	Coenzyme transport and metabolism	Thiamine biosynthesis	no	no	no	0.755	0.091	12.5	0.818	yes	no	no	-0.254
VNG_2012C	1	1	1	1	94.558	69.051	53.619	144.526	107.097	102.814	130.989	528.539	0.011	0.014	0.019	0.007	1.133	1.489	2.443	3.657	M50 family metalloprotease				Function unknown		no	no	no	0.701	0.037		0.767	yes	no	no	0.519
VNG_2014a	1	1	1	1	59.793	48.766	105.772	50.082	50.288	129.506	37.623	1	0.017	0.021	0.009	0.02	0.841	2.656	0.356	0.02	uncharacterized protein				Function unknown		no	no	no	0.699	0.035		1.007	yes	no	no	0
VNG_2014H	1	1	1	1	258.002	214.705	462.376	4025.59	100.703	61.396	124.334	2651.75	0.004	0.005	0.002	0	0.39	0.286	0.269	0.659	uncharacterized protein				Function unknown		no	no	yes	0.615	-0.049	14.5	0.958	yes	no	no	-0.116
VNG_2015C	450.459	455.917	358.828	213.619	769.705	523.35	94.229	96.828	674.362	489.525	83.779	90.459	0.585	0.871	3.808	2.206	0.876	0.935	0.889	0.934	uridylate kinase	PyrH	COG0528	Uridylate kinase	Nucleotide transport and metabolism	Pyrimidine biosynthesis	no	no	yes	0.702	0.038	15	0.803	yes	no	no	-0.584
VNG_2017G	843.254	755.365	643.504	574.751	587.332	451.869	130.107	140.88	682.19	583.517	156.974	224.841	1.436	1.672	4.946	4.08	1.162	1.291	1.206	1.596	lysine--tRNA ligase	LysS	COG1384	Lysyl-tRNA synthetase, class I	Translation, ribosomal structure and biogenesis	Aminoacyl-tRNA synthetases	no	no	yes	0.694	0.03	9	0.806	yes	no	no	-0.486
VNG_2019C	102.141	104.799	107.78	129.949	137.657	112.678	114.734	150.403	436.456	442.553	713.964	1039.69	0.742	0.93	0.939	0.864	3.171	3.928	6.223	6.913	M50 family metalloprotease				Function unknown		no	no	yes	0.698	0.034	13	0.782	yes	no	no	0.094
VNG_2020C	101.9	120.929	116.576	124.79	391.673	230.703	107.977	78.547	120.92	73.523	54.33	94.874	0.26	0.524	1.08	1.589	0.309	0.319	0.503	1.208	PadR family transcription regulator	PadR	COG1695	DNA-binding transcriptional regulator, PadR family	Transcription		no	no	yes	0.64	-0.024	16.5	0.797	yes	no	no	-0.334
VNG_2021a	1	1	1	1	326.745	250.473	120.957	90.233	79.166	98.545	51.421	58.754	0.003	0.004	0.008	0.011	0.242	0.393	0.425	0.651	uncharacterized protein				Function unknown		no	no	no	0.69	0.026		0.902	yes	no	no	0.001
VNG_2021C	1677.35	1644.1	1388.66	1263	1351.9	1003.75	575.006	511.678	1060.37	811.553	555.832	375.387	1.241	1.638	2.415	2.468	0.784	0.809	0.967	0.734	coproheme decarboxylase HemQ	HmoA|HemQ	COG2329|COG3253	Heme-degrading monooxygenase HmoA and related ABM domain proteins|Coproheme decarboxylase/chlorite dismutase	Coenzyme transport and metabolism		no	yes	no	0.68	0.015	10	0.822	yes	no	no	-0.267
VNG_2023G	1223.11	920.457	690.52	358.285	1011.49	864.304	477.573	799.726	1064.45	822.384	664.734	999.487	1.209	1.065	1.446	0.448	1.052	0.951	1.392	1.25	probable oxidoreductase (aldo-keto reductasefamily protein)	PdxI	COG0667	Pyridoxal reductase PdxI or related oxidoreductase, aldo/keto reductase family	Coenzyme transport and metabolism		no	yes	yes	0.688	0.024		0.847	yes	no	no	-0.159
VNG_2024H	1	1	1	1	37.729	31.929	34.055	39.785	40.571	32.898	1	31.732	0.027	0.031	0.029	0.025	1.075	1.03	0.029	0.798	uncharacterized protein				Function unknown		no	no	no	0.692	0.028		0.933	yes	no	no	0.233
VNG_2025G	46.472	37.304	41.453	64.638	79.297	61.449	60.462	97.994	64.057	59.955	74.351	109.349	0.586	0.607	0.686	0.66	0.808	0.976	1.23	1.116	O-acetyltransferase (homolog to galactosideO-acetyltransferase)				Function unknown		no	no	no	0.729	0.065		0.838	yes	no	no	0.375
VNG_2027H	1	1	1	1	91.009	88.523	261.692	1562.29	107.581	92.655	241.784	1625.79	0.011	0.011	0.004	0.001	1.182	1.047	0.924	1.041	small CPxCG-related zinc finger protein				Function unknown		no	no	no	0.691	0.027		0.827	yes	no	no	0.995
VNG_2028H	1	1	1	1	136.794	105.847	127.228	1011.52	82.977	64.577	46.433	400.881	0.007	0.009	0.008	0.001	0.607	0.61	0.365	0.396	uncharacterized protein				Function unknown		no	no	no	0.717	0.053	19	0.763	yes	no	no	0.188
VNG_2029H	1	1	1	1	61.778	43.133	43.204	57.182	156.245	114.003	175.124	89.624	0.016	0.023	0.023	0.017	2.529	2.643	4.053	1.567	uncharacterized protein				Function unknown		no	no	no	0.761	0.097		0.76	yes	no	no	0.088
VNG_2031G	753.45	639.911	678.966	1136.12	392.781	400.799	608.25	1121.19	210.145	151.502	311.076	487.815	1.918	1.597	1.116	1.013	0.535	0.378	0.511	0.435	NAD synthase, ammonia-dependent	NadE	COG0171	NH3-dependent NAD+ synthetase	Coenzyme transport and metabolism	NAD biosynthesis	no	no	no	0.699	0.035	10.5	0.838	yes	no	no	0.552
VNG_2032G	55.631	70.291	74.891	81.622	52.99	42.591	39.611	41.71	354.292	260.125	223.204	221.522	1.05	1.65	1.891	1.957	6.686	6.107	5.635	5.311	enoyl-CoA hydratase	CaiD	COG1024	Enoyl-CoA hydratase/carnithine racemase	Lipid transport and metabolism	Fatty acid biosynthesis	no	no	no	0.753	0.088	14.5	0.778	yes	no	no	0.111
VNG_2034a	1	1	1	1	302.69	226.653	99.759	153.986	387.551	289.873	150.244	129.214	0.003	0.004	0.01	0.006	1.28	1.279	1.506	0.839	uncharacterized protein				Function unknown		no	no	yes	0.73	0.065	14	0.727	yes	no	no	-0.159
VNG_2034H	1	1	1	1	13.096	12.762	13.299	16.668	32.921	21.675	20.617	25.666	0.076	0.078	0.075	0.06	2.514	1.698	1.55	1.54	spurious ORF				Function unknown		no	no	no	0.71	0.046		0.627	yes	no	no	0.123
VNG_2035H	1	1	1	1	240.988	174.878	191.179	233.969	1158.01	1079.97	1045.59	1362.24	0.004	0.006	0.005	0.004	4.805	6.176	5.469	5.822	uncharacterized protein				Function unknown		no	no	no	0.713	0.049	12	0.95	yes	no	no	-0.041
VNG_2036G	146.437	123.996	136.133	219.159	186.842	169.775	274.461	295.145	136.928	139.108	271.896	219.377	0.784	0.73	0.496	0.743	0.733	0.819	0.991	0.743	receiver box response regulator				Function unknown		no	no	yes	0.688	0.023		0.934	yes	no	no	0.075
VNG_2037C	1	1	1	41.777	289.908	254.3	482.119	519.361	145.676	148.565	197.084	192.363	0.003	0.004	0.002	0.08	0.502	0.584	0.409	0.37	sensor box histidine kinase				Function unknown		no	no	yes	0.696	0.031	12.5	0.81	yes	no	no	0.088
VNG_2039H	1	1	1	1	106.037	93.825	95.716	91.61	188.963	161.661	152.397	86.26	0.009	0.011	0.01	0.011	1.782	1.723	1.592	0.942	uncharacterized protein				Function unknown		no	no	no	0.682	0.018	12	0.696	yes	no	no	0.079
VNG_2041a	1	1	1	1	144.37	123.911	95.051	93.09	293.874	248.014	67.439	90.936	0.007	0.008	0.011	0.011	2.036	2.002	0.71	0.977	uncharacterized protein				Function unknown		no	no	no	0.677	0.013		0.989	yes	no	no	-0.202
VNG_2041H	1	1	1	1	59.128	39.098	24.103	23.025	52.93	53.006	24.76	41.152	0.017	0.026	0.041	0.043	0.895	1.356	1.027	1.787	spurious ORF				Function unknown		no	no	no	0.731	0.067		0.83	yes	no	no	-0.033
VNG_2042H	1	1	1	1	112.718	99.336	107.834	99.089	322.143	266.636	352.731	212.266	0.009	0.01	0.009	0.01	2.858	2.684	3.271	2.142	uncharacterized protein				Function unknown		no	no	no	0.764	0.099	9.5	0.918	yes	no	no	-0.247
VNG_2043G	251.603	246.299	202.243	185.829	397.207	328.38	199.539	135.741	384.941	249.121	111.805	94.382	0.633	0.75	1.014	1.369	0.969	0.759	0.56	0.695	XTP/dITP diphosphatase	RdgB	COG0127	Inosine/xanthosine triphosphate pyrophosphatase, all-alpha NTP-PPase family	Nucleotide transport and metabolism		no	yes	no	0.683	0.019	10.5	0.779	yes	no	no	0.105
VNG_2044H	799.932	552.977	618.461	863.516	1369.13	1152.79	1134.23	1147.68	3145.03	2865.76	3835.08	2874.04	0.584	0.48	0.545	0.752	2.297	2.486	3.381	2.504	uncharacterized protein				Function unknown		no	no	yes	0.656	-0.008	7.5	0.844	yes	no	no	0.03
VNG_2045G	36.983	31.957	26.711	23.452	437.208	289.131	109.294	165.745	474.068	332.038	94.028	136.005	0.085	0.111	0.244	0.141	1.084	1.148	0.86	0.821	KEOPS complex subunit Kae1/Bud32	TsaD|Bud32	COG0533|COG3642	tRNA A37 threonylcarbamoyltransferase TsaD|tRNA A-37 threonylcarbamoyl transferase component Bud32	Translation, ribosomal structure and biogenesis	tRNA modification	no	no	no	0.72	0.056	11	0.765	yes	no	no	-0.32
VNG_2047G	559.081	503.167	408.049	254.926	9079.13	6817.63	2989.68	3039.96	4573.93	2129.24	990.123	829.931	0.062	0.074	0.136	0.084	0.504	0.312	0.331	0.273	30S ribosomal protein S31e	RPS27ae	COG1998	Ribosomal protein S27AE	Translation, ribosomal structure and biogenesis	Archaeal ribosomal proteins	no	no	no	0.681	0.017	12	1.135	yes	no	no	0
VNG_2048G	1269.44	1132.33	922.664	588.555	2370.48	1665.28	598.037	727.738	21790.7	12533.3	5869.58	4459.6	0.536	0.68	1.543	0.809	9.192	7.526	9.815	6.128	30S ribosomal protein S24e	RPS24A	COG2004	Ribosomal protein S24E	Translation, ribosomal structure and biogenesis	Archaeal ribosomal proteins	yes	no	yes	0.641	-0.023	10	0.848	yes	no	no	-0.586
VNG_2049C	69.904	58.79	53.348	49.969	509.954	372.968	145.286	179.815	525.915	605.623	181.578	112.272	0.137	0.158	0.367	0.278	1.031	1.624	1.25	0.624	UPF0218 family protein	DPCK	COG1909	Archaeal dephospho-CoA kinase	Coenzyme transport and metabolism		no	no	no	0.747	0.083	16.5	0.83	yes	no	no	-0.391
VNG_2051G	61.831	51.046	55.824	41.954	2195.74	1913.77	1008.8	1023.26	7132.86	6638.22	5904.84	5448.44	0.028	0.027	0.055	0.041	3.249	3.469	5.853	5.325	transcription elongation factor Spt4	Spt4	COG2093	RNA polymerase subunit RPABC4/transcription elongation factor Spt4	Transcription	RNA polymerase	no	no	no	0.636	-0.028	9	1.006	yes	no	no	-0.254
VNG_2053G	751.808	1077.74	917.738	923.928	2691.49	2207.6	1059.77	1198.55	2835.56	2260.92	1687.78	1652.2	0.279	0.488	0.866	0.771	1.054	1.024	1.593	1.379	DNA-directed RNA polymerase subunit E	RPB7	COG1095	DNA-directed RNA polymerase, subunit E'/Rpb7	Transcription	RNA polymerase	no	no	yes	0.651	-0.013	9	0.732	yes	no	no	-0.46
VNG_2054H	65.974	61.698	52.819	41.375	1750.11	1401.62	592.489	617.178	1835.21	2008.26	477.635	292.99	0.038	0.044	0.089	0.067	1.049	1.433	0.806	0.475	DUF188 family protein	Fcf1	COG1412	rRNA-processing protein FCF1	Translation, ribosomal structure and biogenesis		no	no	yes	0.688	0.023	13	0.801	yes	no	no	-0.484
VNG_2056G	1253.11	1277.07	1147.14	1114.29	1637.71	1332.34	610.365	597.917	4324.29	4131.76	1500.77	1169.95	0.765	0.959	1.879	1.864	2.64	3.101	2.459	1.957	translation initiation factor aIF-2 gammasubunit	GCD11	COG5257	Translation initiation factor 2, gamma subunit (eIF-2gamma; GTPase)	Translation, ribosomal structure and biogenesis	Translation factors	no	no	no	0.699	0.035		0.799	yes	no	no	-0.503
VNG_2059H	1	1	1	1	70.032	60.598	69.154	106.171	94.54	78.855	96.646	59.099	0.014	0.017	0.014	0.009	1.35	1.301	1.398	0.557	uncharacterized protein				Function unknown		no	no	no	0.752	0.088		0.799	yes	no	no	-0.023
VNG_2060G	1	1	1	1	359.208	214.077	131.661	114.764	157.438	102.351	73.206	61.335	0.003	0.005	0.008	0.009	0.438	0.478	0.556	0.534	beta-lactamase domain protein	PhnP	COG1235	Phosphoribosyl 1,2-cyclic phosphate phosphodiesterase	Inorganic ion transport and metabolism		no	no	no	0.717	0.052	7.5	0.837	yes	no	no	-0.254
VNG_2062G	421.376	396.65	333.805	270.672	716.056	466.734	256.426	280.052	421.441	250.04	123.615	115.758	0.588	0.85	1.302	0.967	0.589	0.536	0.482	0.413	arNOG05511 family protein (AAA-type ATPase coredomain protein)				Function unknown		no	no	no	0.669	0.005	8.5	0.803	yes	no	no	-0.117
VNG_2063G	870.958	687.138	680.873	775.042	418.251	276.634	327.166	216.945	207.1	96.066	134.966	131.817	2.082	2.484	2.081	3.573	0.495	0.347	0.413	0.608	acetyl-CoA C-acyltransferase	PaaJ	COG0183	Acetyl-CoA acetyltransferase	Lipid transport and metabolism	Fatty acid biosynthesis	no	no	no	0.7	0.036	11.5	0.813	yes	no	no	0.038
VNG_2064H	16.688	1	1	1	120.928	102.184	58.038	54.322	104.012	89.594	71.132	68.263	0.138	0.01	0.017	0.018	0.86	0.877	1.226	1.257	TIGR03663 family protein	PMT	COG4745	Predicted membrane-bound mannosyltransferase, involved in protein glycosylation	General function prediction only		no	yes	yes	0.713	0.048	11	0.83	yes	no	no	-0.262
VNG_2065G	30.858	35.775	28.921	1	211.931	148.757	94.641	68.897	336.319	245.954	171.306	102.253	0.146	0.24	0.306	0.015	1.587	1.653	1.81	1.484	probable glycosyltransferase, type 2				Function unknown		no	no	no	0.747	0.083	12	0.806	yes	no	no	-0.181
VNG_2067H	1	1	1	1	106.078	93.953	39.474	37.68	469.834	410.698	109.769	86.807	0.009	0.011	0.025	0.027	4.429	4.371	2.781	2.304	GtrA family protein	GtrA	COG2246	Putative flippase GtrA (transmembrane translocase of bactoprenol-linked glucose)	Lipid transport and metabolism		no	no	no	0.703	0.039	18.5	0.834	yes	no	no	-0.301
VNG_2068C	448.772	480.31	446.273	432.472	394.046	283.652	189.299	157.107	509.903	354.308	337.744	337.338	1.139	1.693	2.358	2.753	1.294	1.249	1.784	2.147	Kef-type transport system	NhaP|TrkA	COG0025|COG0569	NhaP-type Na+/H+ or K+/H+ antiporter|Trk/Ktr K+ transport system regulatory component TrkA/KtrA/KtrC, RCK domain	Inorganic ion transport and metabolism		no	no	yes	0.683	0.019	7.5	0.798	yes	no	no	-0.248
VNG_2071G	1	1	1	1	54.632	51.128	99.625	108.961	34.002	30.081	69.194	54.882	0.018	0.02	0.01	0.009	0.622	0.588	0.695	0.504	acyl-CoA synthetase	FAA1	COG1022	Long-chain acyl-CoA synthetase (AMP-forming)	Lipid transport and metabolism		no	no	no	0.707	0.043	12.5	0.849	yes	no	no	0.341
VNG_2072G	806.764	792.914	719.434	763.385	423.773	362.282	253.791	269.937	579.022	350.617	383.525	341.383	1.904	2.189	2.835	2.828	1.366	0.968	1.511	1.265	serine--tRNA ligase	SerS	COG0172	Seryl-tRNA synthetase	Translation, ribosomal structure and biogenesis	Aminoacyl-tRNA synthetases	no	yes	no	0.687	0.023	8	0.829	yes	no	no	-0.015
VNG_2073C	72.614	71.215	91.246	121.567	124.379	118.993	154.058	120.868	77.237	62.011	130.786	108.687	0.584	0.598	0.592	1.006	0.621	0.521	0.849	0.899	beta-lactamase domain protein	GloB	COG0491	Glyoxylase or a related metal-dependent hydrolase, beta-lactamase superfamily II	General function prediction only		no	no	no	0.686	0.022	11.5	0.807	yes	no	no	0.321
VNG_2074H	64.976	66.758	93.484	124.581	82.312	93.628	234.914	140.06	73.761	63.838	157.17	59.676	0.789	0.713	0.398	0.889	0.896	0.682	0.669	0.426	DUF1486 family protein	YesE	COG3631	Ketosteroid isomerase-related protein	General function prediction only		no	no	no	0.706	0.042	10.5	0.89	yes	no	no	0.344
VNG_2075C	1	1	1	1	104.083	71.233	39.106	60.062	108.067	108.753	77.706	60.297	0.01	0.014	0.026	0.017	1.038	1.527	1.987	1.004	probable 16S rRNA maturation protein	Tsr3	COG2042	Ribosome biogenesis protein Tsr3 (rRNA maturation)	Translation, ribosomal structure and biogenesis		no	no	yes	0.687	0.022	14.5	0.812	yes	no	no	-0.259
VNG_2076G	1	1	1	1	936.998	555.366	170.756	124.686	7886.54	4536.66	1258.94	1291.28	0.001	0.002	0.006	0.008	8.417	8.169	7.373	10.356	50S ribosomal protein L40e	RPL40A	COG1552	Ribosomal protein L40E	Translation, ribosomal structure and biogenesis	Archaeal ribosomal proteins	no	no	yes	0.625	-0.039	24.625	0.988	yes	no	no	-0.368
VNG_2078G	1	26.709	45.115	60.11	83.786	71.075	102.978	86.094	48.947	43.269	46.328	105.09	0.012	0.376	0.438	0.698	0.584	0.609	0.45	1.221	GNAT family acetyltransferase	RimL	COG1670	Protein N-acetyltransferase, RimJ/RimL family	Translation, ribosomal structure and biogenesis		no	no	no	0.695	0.03	11	0.877	yes	no	no	0.641
VNG_2079G	1	1	1	1	82.989	63.953	72.488	59.715	142.718	75.5	62.71	100.691	0.012	0.016	0.014	0.017	1.72	1.181	0.865	1.686	NUDIX family hydrolase	YjhB	COG1051	ADP-ribose pyrophosphatase YjhB, NUDIX family	Nucleotide transport and metabolism		no	no	no	0.697	0.033	16	0.851	yes	no	no	0.426
VNG_2080C	31.68	24.118	19.217	1	105.069	92.836	71.643	75.105	34.488	30.012	24.591	14.266	0.302	0.26	0.268	0.013	0.328	0.323	0.343	0.19	beta-lactamase domain protein	GloB	COG0491	Glyoxylase or a related metal-dependent hydrolase, beta-lactamase superfamily II	General function prediction only		no	no	no	0.718	0.054		0.894	yes	no	no	-0.129
VNG_2081a	1	1	1	1	131.122	148.31	329.68	1099.37	225.811	389.539	525.227	1294.65	0.008	0.007	0.003	0.001	1.722	2.627	1.593	1.178	UPF0215 family protein		COG1628	Endonuclease V homolog, UPF0215 family	General function prediction only		no	no	yes	0.73	0.066	16.5	0.794	yes	no	no	0.537
VNG_2081H	1	1	1	1	1885.46	2213.93	4882.9	6451.06	8459.78	10391.4	11998.7	12457.3	0.001	0	0	0	4.487	4.694	2.457	1.931	uncharacterized protein				Function unknown		no	no	yes	0.613	-0.051		0.838	yes	no	no	0.837
VNG_2082G	50.71	39.335	39.975	38.842	99.553	85.247	86.373	146.201	91.234	94.169	84.032	114.876	0.509	0.461	0.463	0.266	0.916	1.105	0.973	0.786	uracil-DNA glycosylase	Udg4	COG1573	Uracil-DNA glycosylase	Replication, recombination and repair		no	no	no	0.71	0.045	13	0.828	yes	no	no	0.122
VNG_2084G	267.98	245.799	195.226	117.114	722.941	460.263	261.361	103.734	952.366	544.549	261.956	125.96	0.371	0.534	0.747	1.129	1.317	1.183	1.002	1.214	ABC-type transport system permease protein(probable substrate phosphate/phosphonate)	PhnE	COG3639	ABC-type phosphate/phosphonate transport system, permease component	Inorganic ion transport and metabolism		no	yes	no	0.639	-0.026		0.775	yes	no	no	-0.513
VNG_2085G	213.547	192.264	141.845	78.15	1195.13	830.501	486.734	165.109	356.379	196.415	94.375	46.769	0.179	0.232	0.291	0.473	0.298	0.237	0.194	0.283	ABC-type transport system ATP-binding protein(probable substrate phosphate/phosphonate)	PhnC	COG3638	ABC-type phosphate/phosphonate transport system, ATPase component	Inorganic ion transport and metabolism		no	no	no	0.66	-0.005	9.5	0.821	yes	no	no	-0.503
VNG_2086G	2484.65	2713.89	2595.29	2435.49	1002.64	896.967	675.825	251.74	582.284	450.952	401.026	134.421	2.478	3.026	3.84	9.675	0.581	0.503	0.593	0.534	ABC-type transport system periplasmic substrate-binding protein (probable substratephosphate/phosphonate)	PhnD	COG3221	ABC-type phosphate/phosphonate transport system, periplasmic component	Inorganic ion transport and metabolism		no	no	no	0.677	0.013	7.5	0.816	yes	no	no	-0.205
VNG_2087a	1	1	1	1	1354.91	1020.08	665.596	697.001	150.974	100.13	91.421	44.258	0.001	0.001	0.002	0.001	0.111	0.098	0.137	0.063	SWIM zinc finger domain protein				Function unknown		no	no	no	0.703	0.039	17.5	1.054	yes	no	no	-0.162
VNG_2087G	188.346	195.924	196.102	220.773	137.709	98.292	90.789	118.805	202.229	134.485	155.553	157.164	1.368	1.993	2.16	1.858	1.469	1.368	1.713	1.323	imidazole glycerol-phosphate synthase subunitHisH	HisH	COG0118	Imidazoleglycerol phosphate synthase glutamine amidotransferase subunit HisH	Amino acid transport and metabolism	Histidine biosynthesis	no	no	no	0.694	0.03	9.5	0.752	yes	no	no	0.084
VNG_2088G	260.187	258.669	213.347	194.093	89.41	70.356	44.634	43.918	251.604	139.616	103.611	118.275	2.91	3.677	4.78	4.419	2.814	1.984	2.321	2.693	tRNA (guanine(26)-N(2))-dimethyltransferase	TRM1	COG1867	tRNA G26 N,N-dimethylase Trm1	Translation, ribosomal structure and biogenesis	tRNA modification	no	yes	no	0.706	0.042	14.5	0.845	yes	no	no	-0.149
VNG_2089H	1	62.121	84.96	133.542	1016.99	1057.67	1531.16	1453.27	14223.3	22133.8	14793.4	5597.33	0.001	0.059	0.055	0.092	13.986	20.927	9.662	3.852	uncharacterized protein				Function unknown		no	yes	no	0.696	0.032	19.5	0.695	yes	no	no	-0.003
VNG_2091H	1	1	1	1	77.169	84.814	73.797	80.519	513.223	589.954	564.775	396.966	0.013	0.012	0.014	0.012	6.651	6.956	7.653	4.93	probable PAP2-type phosphatase				Function unknown		no	no	yes	0.767	0.103	18.5	0.693	yes	no	no	-0.198
VNG_2093G	3636.7	3630.52	3973.22	4055.28	1546.75	2920.37	1666.91	124.499	379.186	992.971	743.206	41.313	2.351	1.243	2.384	32.573	0.245	0.34	0.446	0.332	glutamine synthetase	GlnA	COG0174	Glutamine synthetase	Amino acid transport and metabolism	Glutamine biosynthesis	yes	no	yes	0.662	-0.002	8.5	0.854	yes	no	no	-1.736
VNG_2094G	2223.02	2252.51	2471.58	2878.83	761.086	1485.26	2091.95	363.511	615.643	1095.45	1118	197.204	2.921	1.517	1.181	7.92	0.809	0.738	0.534	0.542	Lrp/AsnC family global transcription regulatorLrp	Lrp	COG1522	DNA-binding transcriptional regulator, Lrp family	Transcription		yes	no	no	0.619	-0.045	24.625	0.826	yes	no	no	-0.904
VNG_2096G	10257.1	10733.6	11842.7	13512.7	5876.49	5537.3	9870.5	1872.72	4600.01	4021.21	5810.21	746.572	1.745	1.938	1.2	7.216	0.783	0.726	0.589	0.399	thermosome subunit 2	GroEL	COG0459	Chaperonin GroEL (HSP60 family)	Posttranslational modification, protein turnover, chaperones		yes	no	yes	0.665	0.001		0.861	yes	no	no	-0.332
VNG_2097C	1	1	1	1	106.309	102.227	187.459	159.669	116.116	106.331	174.726	172.844	0.009	0.01	0.005	0.006	1.092	1.04	0.932	1.083	DUF418 domain protein	YeiB	COG2311	Uncharacterized membrane protein YeiB	Function unknown		no	no	no	0.705	0.041		0.802	yes	no	no	0.266
VNG_2098H	1	1	1	1	1335.78	1238.62	919.866	610.185	251.11	209.206	115.994	81.153	0.001	0.001	0.001	0.002	0.188	0.169	0.126	0.133	uncharacterized protein				Function unknown		no	no	no	0.733	0.069	15.5	0.771	yes	no	no	0.026
VNG_2099C	3150.36	2909.85	2694.33	2986.27	2720.32	2506.41	2364.16	1442.22	910.517	840.252	764.641	328.486	1.158	1.161	1.14	2.071	0.335	0.335	0.323	0.228	enamine/imine deaminase	RidA	COG0251	Enamine deaminase RidA, house cleaning of reactive enamine intermediates, YjgF/YER057c/UK114 family	Defense mechanisms	Pyrimidine degradation	no	no	yes	0.656	-0.008	13	0.861	yes	no	no	-3.191
VNG_2100G	277.326	250.987	259.048	302.644	525.104	469.549	400.972	383.267	210.633	176.753	222.977	312.907	0.528	0.535	0.646	0.79	0.401	0.376	0.556	0.816	threonine ammonia-lyase	IlvA	COG1171	Threonine deaminase	Amino acid transport and metabolism	Isoleucine, leucine, valine biosynthesis	no	no	yes	0.684	0.019	10	0.831	yes	no	no	0.189
VNG_2101H	1	1	1	1	88.21	81.246	165.816	587.927	69.858	89.126	213.732	1200.67	0.011	0.012	0.006	0.002	0.792	1.097	1.289	2.042	uncharacterized protein				Function unknown		no	no	no	0.657	-0.007	17.5	0.683	yes	no	no	0.41
VNG_2102G	1062.88	1189.29	1135.16	982.086	566.799	586.792	404.826	240.368	757.715	643.809	478.983	251.847	1.875	2.027	2.804	4.086	1.337	1.097	1.183	1.048	citrate synthase	GltA	COG0372	Citrate synthase	Energy production and conversion	TCA cycle	no	yes	yes	0.681	0.017	6.5	0.817	yes	no	no	-0.191
VNG_2104G	164.033	180.389	231.177	348.997	537.308	603.13	746.196	1226.13	2005.21	2232.64	2821.85	2794.53	0.305	0.299	0.31	0.285	3.732	3.702	3.782	2.279	PhoU/TrkA-C domain protein		COG3273	Uncharacterized protein, contains PhoU and TrkA_C domains	General function prediction only		no	no	yes	0.715	0.051		0.728	yes	no	no	0.515
VNG_2105H	1	1	1	1	1137.89	855.299	304.95	557.491	900.424	702.831	193.902	318.577	0.001	0.001	0.003	0.002	0.791	0.822	0.636	0.571	uncharacterized protein				Function unknown		no	no	no	0.67	0.006	14	0.796	yes	no	no	-0.638
VNG_2106G	176.977	207.562	210.057	216.558	310.355	259.025	168.58	139.57	672.39	504.01	596.859	360.359	0.57	0.801	1.246	1.552	2.167	1.946	3.541	2.582	AstE domain protein		COG3608	Predicted deacylase	General function prediction only		no	no	yes	0.699	0.035	23	0.769	yes	no	no	0.048
VNG_2108G	19.32	20.977	21.223	1	56.329	42.219	28.098	36.375	102.414	95.46	54.431	67.685	0.343	0.497	0.755	0.027	1.818	2.261	1.937	1.861	threonine synthase	ThrC	COG0498	Threonine synthase	Amino acid transport and metabolism	Threonine biosynthesis	no	no	no	0.736	0.072	15	0.794	yes	no	no	0.094
VNG_2109H	1	1	1	1	189.182	404.943	943.879	1389.76	123.282	224.729	871.389	953.47	0.005	0.002	0.001	0.001	0.652	0.555	0.923	0.686	uncharacterized protein				Function unknown		no	no	yes	0.698	0.034	13.5	0.847	yes	no	no	0.535
VNG_2110C	56.133	56.079	54.809	67.516	88.225	64.302	53.521	60.754	96.469	92.168	57.541	94.533	0.636	0.872	1.024	1.111	1.093	1.433	1.075	1.556	tRNA(Ile2) 2-agmatinylcytidine synthetase TiaS	TiaS	COG1571	tRNA(Ile2) C34 agmatinyltransferase TiaS	Translation, ribosomal structure and biogenesis	tRNA modification	no	no	no	0.745	0.081	9.5	0.831	yes	no	no	0.129
VNG_2112C	1	1	1	26.734	327.577	216.75	121.271	264.533	613.437	456.189	217.715	542.571	0.003	0.005	0.008	0.101	1.873	2.105	1.795	2.051	cro/C1 family transcription regulator		COG1395	Predicted transcriptional regulator	Transcription		no	no	yes	0.69	0.025	15	0.744	yes	no	no	0.087
VNG_2113C	1	1	39.757	68.903	120.66	109.146	185.799	185.976	127.128	119.036	215.835	283.131	0.008	0.009	0.214	0.37	1.054	1.091	1.162	1.522	mechanosensitive channel protein MscS				Function unknown		no	no	no	0.696	0.032		0.77	yes	no	no	0.237
VNG_2115H	186.202	142.303	119.558	127.454	869.957	630.235	537.529	953.809	751.959	314.048	257.258	979.498	0.214	0.226	0.222	0.134	0.864	0.498	0.479	1.027	glutaredoxin	GrxC	COG0695	Glutaredoxin	Posttranslational modification, protein turnover, chaperones		no	no	yes	0.638	-0.026	9.5	1.017	yes	no	no	0.002
VNG_2116C	1	1	1	1	146.009	528.381	59.934	44.217	137.233	545.288	69.24	54.959	0.007	0.002	0.017	0.023	0.94	1.032	1.155	1.243	xanthine/uracil permease family transportprotein	NCS2	COG2252	Xanthine/guanine/uracil/vitamin C permease GhxP/GhxQ, nucleobase:cation symporter 2 ( NCS2) family	Nucleotide transport and metabolism		no	yes	no	0.678	0.014		0.904	yes	no	no	-0.286
VNG_2117C	577.023	451.061	368.645	361.723	335.931	242.738	100.793	107.778	591.844	508.715	156.468	167.691	1.718	1.858	3.657	3.356	1.762	2.096	1.552	1.556	probable transmembrane glycoprotein / HTH domainprotein	Apt	COG0503	Adenine/guanine phosphoribosyltransferase or related PRPP-binding protein	Nucleotide transport and metabolism	Purine salvage	no	no	no	0.688	0.023	10	0.798	yes	no	no	-0.301
VNG_2118G	397.465	454.822	407.457	360.574	381.342	312.761	140.985	80.605	553.512	476.712	161.869	87.049	1.042	1.454	2.89	4.473	1.451	1.524	1.148	1.08	orotate phosphoribosyltransferase	PyrE	COG0461	Orotate phosphoribosyltransferase	Nucleotide transport and metabolism	Pyrimidine biosynthesis	no	no	no	0.705	0.04	15	0.881	yes	no	no	-0.453
VNG_2119C	1	1	1	1	49.949	35.817	21.626	31.909	127.317	79.942	33.65	25.967	0.02	0.028	0.046	0.031	2.549	2.232	1.556	0.814	CDP-2,3-bis-(O-geranylgeranyl)-sn-glycerolsynthase	CdsA	COG0575	CDP-diglyceride synthetase	Lipid transport and metabolism	Phospholipid biosynthesis	no	no	no	0.755	0.09		0.913	yes	no	no	0.035
VNG_2120G	206.524	217.162	255.892	353.412	311.169	347.496	449.719	299.783	754.803	652.758	1385.94	924.494	0.664	0.625	0.569	1.179	2.426	1.878	3.082	3.084	proline dehydrogenase				Function unknown		no	no	yes	0.664	0	8	0.742	yes	no	no	0.186
VNG_2121C	110.523	116.299	112.193	94.351	332.694	244.839	154.961	215.949	631.29	499.419	453.085	704.749	0.332	0.475	0.724	0.437	1.898	2.04	2.924	3.263	DUF502 family protein		COG2928	Uncharacterized membrane protein	Function unknown		no	no	yes	0.634	-0.03		0.741	yes	no	no	0.062
VNG_2122G	4590.77	5062.3	5491.19	7636.35	2099.17	2225.87	1981.01	1076.23	523.88	694.724	724.159	233.419	2.187	2.274	2.772	7.095	0.25	0.312	0.366	0.217	branched-chain amino acid aminotransferase	IlvE	COG0115	Branched-chain amino acid aminotransferase/4-amino-4-deoxychorismate lyase	Amino acid transport and metabolism	Isoleucine, leucine, valine biosynthesis	no	no	yes	0.654	-0.011		0.925	yes	no	no	0.091
VNG_2123G	1	1	1	1	101.127	68.357	22.168	52.812	68.683	51.591	16.071	43.963	0.01	0.015	0.045	0.019	0.679	0.755	0.725	0.832	probable NhaC-type sodium/proton antiporter	NhaC	COG1757	Na+/H+ antiporter NhaC/MleN	Energy production and conversion		no	no	no	0.701	0.036		0.794	yes	no	no	-0.085
VNG_2124C	1	1	1	1	142.004	103.39	48.652	75.08	333.597	231.602	98.462	124.82	0.007	0.01	0.021	0.013	2.349	2.24	2.024	1.662	probable NhaC-type sodium/proton antiporter	NhaC	COG1757	Na+/H+ antiporter NhaC/MleN	Energy production and conversion		no	yes	no	0.669	0.005	6	0.725	yes	no	no	-0.081
VNG_2125G	92.595	106.062	103.752	59.403	173.535	176.571	227.388	693.912	112.745	140.997	167.132	385.944	0.534	0.601	0.456	0.086	0.65	0.799	0.735	0.556	3,4-dihydroxy-2-butanone 4-phosphate synthase	RibB	COG0108	3,4-dihydroxy-2-butanone 4-phosphate synthase	Coenzyme transport and metabolism	Riboflavin/FAD biosynthesis	no	no	no	0.728	0.064	9	0.814	yes	no	no	0.581
VNG_2126C	289.102	293.515	300.744	351.026	414.173	425.146	431.957	992.878	93.526	97.891	112.513	348.423	0.698	0.69	0.696	0.354	0.226	0.23	0.26	0.351	riboflavin kinase, CTP-dependent	Rfk	COG1339	Archaeal CTP-dependent riboflavin kinase	Coenzyme transport and metabolism	Riboflavin/FAD biosynthesis	no	no	yes	0.678	0.014	10	0.815	yes	no	no	0.528
VNG_2128C	22.023	1	1	1	218.8	149.743	49.904	44.026	223.983	184.764	73.319	75.027	0.101	0.007	0.02	0.023	1.024	1.234	1.469	1.704	tRNA-(4-demethylwyosine) synthase,S-adenosyl-L-methionine-dependent	Tyw1	COG0731	Wyosine [tRNA(Phe)-imidazoG37] synthetase, radical SAM superfamily	Translation, ribosomal structure and biogenesis	tRNA modification	no	no	no	0.7	0.036		0.851	yes	no	no	-0.206
VNG_2129H	1	1	1	1	1467.57	1146.71	455.5	219.719	1353.02	700.856	562.733	640.153	0.001	0.001	0.002	0.005	0.922	0.611	1.235	2.914	uncharacterized protein				Function unknown		no	yes	no	0.63	-0.035		1.084	yes	no	no	-0.371
VNG_2130G	54.242	52.759	70.605	131.673	65.005	61.209	102.949	98.771	69.461	49.1	121.733	102.882	0.834	0.862	0.686	1.333	1.069	0.802	1.182	1.042	ParA domain protein	FlhG	COG0455	MinD-like ATPase FlhG/YlxH, activator of the FlhF-type GTPase	Cell cycle control, cell division, chromosome partitioning		no	no	no	0.724	0.06		0.711	yes	no	no	0.407
VNG_2131G	511.714	452.425	411.511	405.533	1121.53	729.177	474.918	680.347	668.562	359.083	302.408	587.152	0.456	0.62	0.866	0.596	0.596	0.492	0.637	0.863	peptide chain release factor aRF-1	eRF1	COG1503	Peptide chain release factor 1 (eRF1)	Translation, ribosomal structure and biogenesis	Translation factors	no	yes	yes	0.648	-0.016	11.5	0.835	yes	no	no	-0.25
VNG_2132G	1	1	1	1	178.101	148.874	271.556	548.338	91.376	91.59	97.748	143.184	0.006	0.007	0.004	0.002	0.513	0.615	0.36	0.261	DnaJ N-terminal domain / ferredoxin fusionprotein	Fdx	COG0633	Ferredoxin	Energy production and conversion		no	no	yes	0.698	0.034	15.5	0.777	yes	no	no	0.18
VNG_2133H	92.949	89.174	77.603	58.099	753.871	616.994	535.768	866.294	1005.87	1210.3	674.483	971.622	0.123	0.145	0.145	0.067	1.334	1.962	1.259	1.122	small CPxCG-related zinc finger protein				Function unknown		no	no	no	0.715	0.051		0.766	yes	no	no	-0.014
VNG_2135G	554.459	586.185	608.395	446.909	2669.23	2175.39	1938.16	2438.09	2579.3	1580.24	1995.33	2373.47	0.208	0.269	0.314	0.183	0.966	0.726	1.029	0.973	A-type ATP synthase subunit D	NtpD	COG1394	Archaeal/vacuolar-type H+-ATPase subunit D/Vma8	Energy production and conversion	A/V-type ATP synthase	no	yes	yes	0.616	-0.048	9	0.806	yes	no	no	0.057
VNG_2136G	1	1	1	1	34.823	36.468	33.775	42.853	53.81	63.649	118.023	191.78	0.029	0.027	0.03	0.023	1.545	1.745	3.494	4.475	beta-carotene 15,15'-dioxygenase Blh				Function unknown		no	no	no	0.731	0.067	12.5	0.786	yes	no	no	0.226
VNG_2137G	1	1	1	1	57.294	62.31	71.347	81.142	59.81	78.37	95.674	125.214	0.017	0.016	0.014	0.012	1.044	1.258	1.341	1.543	lycopene beta-cyclase				Function unknown		no	no	no	0.709	0.044	11.5	0.799	yes	no	no	0.249
VNG_2138G	2892.57	3114.43	2877.87	2507.04	4699.22	4468.34	2914.78	1579.08	3171.89	3817.84	1791.58	760.224	0.616	0.697	0.987	1.588	0.675	0.854	0.615	0.481	A-type ATP synthase subunit B	NtpB	COG1156	Archaeal/vacuolar-type H+-ATPase subunit B/Vma2	Energy production and conversion	A/V-type ATP synthase	yes	no	yes	0.665	0.001	7	0.797	yes	no	no	-0.751
VNG_2139G	5908.41	6594.52	6005.14	5103.23	3714.95	3704.91	2374.36	1305.33	6874.12	6682.09	4246.04	1856.6	1.59	1.78	2.529	3.91	1.85	1.804	1.788	1.422	A-type ATP synthase subunit A	NtpA	COG1155	Archaeal/vacuolar-type H+-ATPase catalytic subunit A/Vma1	Energy production and conversion	A/V-type ATP synthase	yes	no	no	0.663	-0.002	6.5	0.766	yes	no	no	-0.762
VNG_2140G	223.962	233.207	209.468	201.105	3332	3415.61	2339.78	1404.12	2115.17	2907.48	1206.12	525.921	0.067	0.068	0.09	0.143	0.635	0.851	0.515	0.375	A-type ATP synthase subunit F	NtpF	COG1436	Archaeal/vacuolar-type H+-ATPase subunit F/Vma7	Energy production and conversion	A/V-type ATP synthase	no	no	no	0.65	-0.014	8.5	0.749	yes	no	no	-0.694
VNG_2141G	472.197	483.291	431.299	412.735	3971.69	3745.36	2395.99	1382.68	2657.14	2915.2	1146.14	445.841	0.119	0.129	0.18	0.299	0.669	0.778	0.478	0.322	A-type ATP synthase subunit C	NtpC	COG1527	Archaeal/vacuolar-type H+-ATPase subunit C/Vma6	Energy production and conversion	A/V-type ATP synthase	no	no	yes	0.658	-0.006	6.5	0.754	yes	no	no	-0.696
VNG_2142G	1314.31	1404.53	1259.8	1103.76	3116.62	3195.39	2370.15	1710.67	1756.3	1989.52	1548.12	1887.02	0.422	0.44	0.532	0.645	0.564	0.623	0.653	1.103	A-type ATP synthase subunit E	NtpE	COG1390	Archaeal/vacuolar-type H+-ATPase subunit E/Vma4	Energy production and conversion	A/V-type ATP synthase	no	no	yes	0.656	-0.008	7.5	0.775	yes	no	no	-0.474
VNG_2143G	6195.62	4404.96	2337.99	1693.05	8472.72	7704.49	5337.44	2151.8	4032.73	4635.05	3407.8	780.866	0.731	0.572	0.438	0.787	0.476	0.602	0.638	0.363	A-type ATP synthase subunit K				Function unknown		yes	no	yes	0.656	-0.009	24.625	0.819	yes	no	no	-0.759
VNG_2144G	1042.43	1111.09	1117.28	1123.39	4028.63	3619.65	2617.88	1140.54	3148.71	4390.76	2687.84	1319.83	0.259	0.307	0.427	0.985	0.782	1.213	1.027	1.157	A-type ATP synthase subunit I	NtpI	COG1269	Archaeal/vacuolar-type H+-ATPase subunit I/STV1	Energy production and conversion	A/V-type ATP synthase	yes	yes	yes	0.664	0	4	0.727	yes	no	no	-0.778
VNG_2146H	478.814	495.89	439.636	364.708	8869.26	8325.99	4987.57	2883.46	4268.44	4784.81	2631.41	1115.51	0.054	0.06	0.088	0.126	0.481	0.575	0.528	0.387	A-type ATP synthase subunit H	NtpH	COG2811	Archaeal/vacuolar-type H+-ATPase subunit H	Energy production and conversion	A/V-type ATP synthase	no	no	yes	0.679	0.014	6.5	0.821	yes	no	no	-0.489
VNG_2147a	1	1	1	1	44.818	37.852	34.237	37.049	36.876	37.316	31.717	16.581	0.022	0.026	0.029	0.027	0.823	0.986	0.926	0.448	DUF1628 domain protein				Function unknown		no	no	no	0.753	0.089		0.812	yes	no	no	0.127
VNG_2147G	209.411	236.157	244.629	177.494	710.264	697.217	685.432	799.021	814.477	656.733	626.864	711.676	0.295	0.339	0.357	0.222	1.147	0.942	0.915	0.891	probable demethylmenaquinone methyltransferase	UbiE	COG2226	Ubiquinone/menaquinone biosynthesis C-methylase UbiE/MenG	Coenzyme transport and metabolism	Biotin biosynthesis	no	yes	yes	0.663	-0.001	11	0.797	yes	no	no	0.127
VNG_2148H	1	1	1	1	159.609	144.97	143.554	153.276	93.709	94.931	173.512	191.986	0.006	0.007	0.007	0.007	0.587	0.655	1.209	1.253	uncharacterized protein				Function unknown		no	no	no	0.719	0.055	10	0.814	yes	no	no	-0.077
VNG_2149H	1	1	1	1	255.543	210.963	108.453	124.765	759.964	654.251	504.862	306.064	0.004	0.005	0.009	0.008	2.974	3.101	4.655	2.453	probable transmembrane glycoprotein / HTH domainprotein				Function unknown		no	yes	no	0.712	0.048	10.5	0.736	yes	no	no	-0.233
VNG_2150G	388.831	499.852	457.353	505.627	1672.92	1224.19	935.004	688.652	2413.35	1731.97	1506.47	622.075	0.232	0.408	0.489	0.734	1.443	1.415	1.611	0.903	electron transfer flavoprotein beta subunit	FixA	COG2086	Electron transfer flavoprotein, alpha and beta subunits	Energy production and conversion		no	no	no	0.689	0.025	7	0.841	yes	no	no	-0.184
VNG_2151G	2093.03	2485.49	2365.85	2394.09	2087.58	1691.44	1493.62	1144.18	3600.14	3211.02	3074.59	1267.63	1.003	1.469	1.584	2.092	1.725	1.898	2.058	1.108	electron transfer flavoprotein alpha subunit	FixB	COG2025	Electron transfer flavoprotein, alpha subunit FixB	Energy production and conversion		no	no	yes	0.701	0.036	6.5	0.865	yes	no	no	-0.158
VNG_2152C	1	1	1	1	96.146	99.433	150.197	109.131	53.131	40.773	55.296	33.366	0.01	0.01	0.007	0.009	0.553	0.41	0.368	0.306	UPF0098 family protein	PEBP	COG1881	Uncharacterized conserved protein, phosphatidylethanolamine-binding protein (PEBP) family	General function prediction only		no	no	no	0.716	0.052	9.5	0.761	yes	no	no	0.297
VNG_2153G	94.491	91.194	77.046	56.198	293.681	171.266	80.095	146.98	975.633	676.779	184.75	304.139	0.322	0.532	0.962	0.382	3.322	3.952	2.307	2.069	bifunctional short chain isoprenyl diphosphatesynthase	IspA	COG0142	Geranylgeranyl pyrophosphate synthase	Coenzyme transport and metabolism	Isoprenoid biosynthesis	no	no	yes	0.726	0.062	22	0.8	yes	no	no	-0.441
VNG_2154C	22.437	27.112	39.627	62.101	77.26	66.577	78.814	121.483	121.234	110.143	227.788	342.288	0.29	0.407	0.503	0.511	1.569	1.654	2.89	2.818	DUF373 family protein		COG2237	Uncharacterized membrane protein	Function unknown		no	no	yes	0.7	0.036		0.794	yes	no	no	0.308
VNG_2155C	237.105	137.099	87.841	1	581.984	210.159	89.983	111.092	719.594	291.394	126.205	307.203	0.407	0.652	0.976	0.009	1.236	1.387	1.403	2.765	uncharacterized protein		COG2108	Uncharacterized radical SAM domain-containing protein	Function unknown		no	no	no	0.65	-0.015	11	0.84	yes	no	no	-0.266
VNG_2156C	1	1	1	1	39.189	32.402	36.124	31.493	40.734	36.529	40.081	42.249	0.026	0.031	0.028	0.032	1.039	1.127	1.11	1.342	TIGR03663 family protein	PMT	COG4745	Predicted membrane-bound mannosyltransferase, involved in protein glycosylation	General function prediction only		no	no	no	0.713	0.048		0.766	yes	no	no	0.112
VNG_2157C	98.134	88.488	86.918	77.885	1029.1	777.953	526.908	599.474	716.81	601.803	296.916	214.108	0.095	0.114	0.165	0.13	0.697	0.774	0.564	0.357	TRAM domain protein		COG3269	Predicted RNA-binding protein, contains TRAM domain	General function prediction only		no	no	yes	0.695	0.031		0.878	yes	no	no	-0.196
VNG_2158G	109.894	92.313	93.055	124.115	248.988	161.077	109.431	177.494	1130.11	917.098	599.72	738.873	0.441	0.573	0.85	0.699	4.539	5.694	5.48	4.163	probable oxidoreductase (short-chaindehydrogenase family)	FabG	COG1028	NAD(P)-dependent dehydrogenase, short-chain alcohol dehydrogenase family	Lipid transport and metabolism	Fatty acid biosynthesis	no	no	no	0.718	0.053	12	0.758	yes	no	no	-0.141
VNG_2159G	1	1	1	1	26.575	24.8	30.925	38.684	29.621	29.831	40.525	59.061	0.038	0.04	0.032	0.026	1.115	1.203	1.31	1.527	mannose-1-phosphate guanylyltransferase	CpsB	COG0836	Mannose-1-phosphate guanylyltransferase	Cell wall/membrane/envelope biogenesis		no	no	no	0.735	0.071		0.885	yes	no	no	0.226
VNG_2160C	551.923	457.093	451.36	560.109	2400.98	2238.57	4264.85	5026.81	1478	1842.46	2920.61	2909.03	0.23	0.204	0.106	0.111	0.616	0.823	0.685	0.579	replication protein A				Function unknown		no	yes	yes	0.657	-0.007		0.785	yes	no	no	-0.206
VNG_2162C	658.678	518.552	502.399	653.138	1518.44	1491.63	2654.61	3169.1	871.099	886.732	1894.03	1755.05	0.434	0.348	0.189	0.206	0.574	0.594	0.713	0.554	rpa-associated protein		COG3390	Replication protein A (RPA) family protein	Replication, recombination and repair		no	no	yes	0.709	0.044	12	0.875	yes	no	no	-0.251
VNG_2163H	371.373	346.36	443.393	721.973	1118.26	1159.83	2240.22	2024.76	1120	1707.54	2105.81	1414.95	0.332	0.299	0.198	0.357	1.002	1.472	0.94	0.699	CopG domain protein				Function unknown		no	no	yes	0.62	-0.044		0.771	yes	no	no	0.063
VNG_2164C	1	1	1	1	527.547	311.537	240.186	217.946	360.008	269.929	120.739	113.182	0.002	0.003	0.004	0.005	0.682	0.866	0.503	0.519	uncharacterized protein				Function unknown		no	no	yes	0.653	-0.011	12	0.886	yes	no	no	0.047
VNG_2165H	1	33.762	36.676	30.348	132.378	155.308	103.911	85.892	298.712	495.914	252.325	179.595	0.008	0.217	0.353	0.353	2.257	3.193	2.428	2.091	DUF4098 family protein				Function unknown		no	no	yes	0.71	0.046	12.5	0.787	yes	no	no	0.245
VNG_2166C	145.448	138.56	150.206	186.048	77.54	56.983	63.401	59.258	59.572	44.183	52.007	41.004	1.876	2.432	2.369	3.14	0.768	0.775	0.82	0.692	probable oxidoreductase (homolog to saccharopinedehydrogenase)		COG3268	Uncharacterized conserved protein, related to short-chain dehydrogenases	Function unknown		no	no	no	0.743	0.079	13	0.874	yes	no	no	0.054
VNG_2167G	1	1	1	1	60.07	32.863	34.696	36.91	66.978	39.573	34.135	29.295	0.017	0.03	0.029	0.027	1.115	1.204	0.984	0.794	homolog to helicase	DNA2	COG1112	Superfamily I DNA and/or RNA helicase	Replication, recombination and repair		no	no	no	0.748	0.084	9	0.851	yes	no	no	0.095
VNG_2168C	1	1	1	1	88.524	88.658	116.934	160.961	112.673	132.992	202.238	285.992	0.011	0.011	0.009	0.006	1.273	1.5	1.73	1.777	M50 family metalloprotease	SpoIVFB	COG1994	Zn-dependent protease (includes sporulation protein SpoIVFB)	Posttranslational modification, protein turnover, chaperones		no	no	yes	0.701	0.037	11.5	0.809	yes	no	no	0.221
VNG_2170H	49.229	48.6	67.746	77.121	172.072	190.769	263.885	155.299	287.602	508.542	438.882	150.274	0.286	0.255	0.257	0.497	1.671	2.666	1.663	0.968	cupin 2 barrel domain protein	QdoI	COG1917	Cupin domain protein related to quercetin dioxygenase	General function prediction only		no	no	no	0.693	0.028		0.819	yes	no	no	0.407
VNG_2171G	179.704	161.954	160.897	161.875	50.041	37.227	41.987	41.697	30.706	29.026	21.655	23.016	3.591	4.35	3.832	3.882	0.614	0.78	0.516	0.552	probable oxidoreductase (iron-containing alcoholdehydrogenase family)	EutG	COG1454	Alcohol dehydrogenase, class IV	Energy production and conversion		no	no	no	0.747	0.083	17.5	0.793	yes	no	no	0.049
VNG_2172C	32.013	32.86	42.813	44.433	59.566	49.701	40.052	35.792	55.234	52.061	61.479	48.167	0.537	0.661	1.069	1.241	0.927	1.047	1.535	1.346	APH family phosphotransferase	YcbJ	COG3173	Predicted kinase, aminoglycoside phosphotransferase (APT) family	General function prediction only		no	no	no	0.717	0.053	13.5	0.779	yes	no	no	0.003
VNG_2173G	114.414	96.124	69.032	35.159	422.372	239.478	115.67	201.596	288.577	212.303	95.607	162.879	0.271	0.401	0.597	0.174	0.683	0.887	0.827	0.808	archaea-specific helicase AshA				Function unknown		yes	no	yes	0.691	0.026		0.846	yes	no	no	-0.507
VNG_2174a	1	1	1	1	49.552	39.492	60.329	74.585	52.537	25.685	1	66.051	0.02	0.025	0.017	0.013	1.06	0.65	0.017	0.886	uncharacterized protein (C-term) (nonfunctional)				Function unknown		yes	no	no	0.263	-0.401		0.884	yes	no	no	0.517
VNG_2174H	1	1	1	1	53.978	38.334	61.566	45.957	1	22.738	1	50.415	0.019	0.026	0.016	0.022	0.019	0.593	0.016	1.097	uncharacterized protein				Function unknown		yes	no	no	0.435	-0.229		0.73	yes	no	no	0.439
VNG_2176H	1	1	1	1	158.576	129.207	184.157	291.746	573.791	346.24	371.492	1087.16	0.006	0.008	0.005	0.003	3.618	2.68	2.017	3.726	uncharacterized protein (N-term) (nonfunctional)				Function unknown		yes	no	yes	0.462	-0.203		0.556	yes	no	no	0.882
VNG_2177a	1	1	1	1	66.935	56.063	74.851	54.686	58.929	38.685	103.973	43.385	0.015	0.018	0.013	0.018	0.88	0.69	1.389	0.793	uncharacterized protein				Function unknown		yes	yes	no	0.488	-0.176		0.636	yes	no	no	0.085
VNG_2177H	1	1	1	1	54.709	37.046	30.083	24.247	94.396	71.663	62.83	26.365	0.018	0.027	0.033	0.041	1.725	1.934	2.089	1.087	uncharacterized protein				Function unknown		yes	yes	no	0.447	-0.217		0.532	yes	no	no	0.147
VNG_2178a	1	1	1	1	474.949	398.418	345.535	234.152	155.453	119.222	71.61	44.129	0.002	0.003	0.003	0.004	0.327	0.299	0.207	0.188	uncharacterized protein				Function unknown		no	no	no	0.699	0.035		0.864	yes	no	no	-0.196
VNG_2178H	1	1	1	1	209.625	205.234	148.555	87.386	488.116	450.73	314.111	68.122	0.005	0.005	0.007	0.011	2.329	2.196	2.114	0.78	homolog to phage PhiH1 repressor protein				Function unknown		no	yes	no	0.624	-0.041		0.708	yes	no	no	-0.339
VNG_2179H	1	1	1	1	530.184	405.39	250.332	401.193	237.729	137.172	91.803	109.571	0.002	0.002	0.004	0.002	0.448	0.338	0.367	0.273	DUF1628 domain protein		COG3430	Archaeal flagellin (archaellin), FlaG/FlaF family	Cell motility		no	no	no	0.68	0.016	24.625	0.802	yes	no	no	0.072
VNG_2180C	1	1	1	1	227.337	129.5	97.683	105.862	128.078	85.679	77.05	93.535	0.004	0.008	0.01	0.009	0.563	0.662	0.789	0.884	sensor box histidine kinase				Function unknown		no	no	no	0.687	0.023	9.5	0.817	yes	no	no	-0.125
VNG_2181G	201.325	184.902	154.32	118.188	333.849	197.641	110.554	107.059	780.46	451.508	301.796	293.585	0.603	0.936	1.396	1.104	2.338	2.284	2.73	2.742	ATP-dependent DNA helicase MCM(intein-containing)	Mcm2	COG1241	DNA replicative helicase MCM subunit Mcm2, Cdc46/Mcm family	Replication, recombination and repair		yes	no	yes	0.667	0.003		0.733	yes	no	no	-0.37
VNG_2182H	1	1	1	1	95.576	89.877	73.368	104.687	209.951	216.716	116.625	216.601	0.01	0.011	0.014	0.01	2.197	2.411	1.59	2.069	uncharacterized protein				Function unknown		no	no	no	0.681	0.017	12.5	0.807	yes	no	no	0.286
VNG_2183H	1	1	1	1	41.713	38.153	34.676	53.603	192.505	165.602	139.562	137.824	0.024	0.026	0.029	0.019	4.615	4.34	4.025	2.571	uncharacterized protein				Function unknown		no	no	no	0.769	0.105	9	0.758	yes	no	no	0.161
VNG_2184G	1	1	1	1	55.306	68.931	284.512	295.213	49.062	34.523	74.929	68.724	0.018	0.015	0.004	0.003	0.887	0.501	0.263	0.233	transcription initiation factor TFB	SUA7	COG1405	Transcription initiation factor TFIIIB, Brf1 subunit/Transcription initiation factor TFIIB	Transcription		no	no	yes	0.718	0.053	12	0.85	yes	no	no	0.153
VNG_2185a	1	1	1	1	85.588	81.949	93.663	81.596	41.631	37.471	22.43	35.253	0.012	0.012	0.011	0.012	0.486	0.457	0.239	0.432	ParA domain protein				Function unknown		no	no	no	0.747	0.082		0.775	yes	no	no	0.31
VNG_2185H	1	1	1	1	20.645	14.783	20.001	23.512	31.403	30.051	26.338	14.833	0.048	0.068	0.05	0.043	1.521	2.033	1.317	0.631	uncharacterized protein				Function unknown		no	no	no	0.712	0.048	9.5	0.714	yes	no	no	0.171
VNG_2186G	404.863	375.293	431.702	523.869	315.45	286.7	338.238	300.055	150.567	112.779	116.394	113.323	1.283	1.309	1.276	1.746	0.477	0.393	0.344	0.378	histidine triad family protein (homolog tobis(5'-nucleosyl)-tetraphosphatase)	HinT	COG0537	Purine nucleoside phosphoramidase/Ap4A hydrolase, histidine triade (HIT) family	Nucleotide transport and metabolism		no	no	yes	0.725	0.061	12	0.981	yes	no	no	0.417
VNG_2187H	1	1	1	1	678.892	581.785	234.962	246.701	1932.64	1939.09	872.813	917.086	0.001	0.002	0.004	0.004	2.847	3.333	3.715	3.717	uncharacterized protein				Function unknown		no	yes	no	0.662	-0.002	17.5	1.073	yes	no	no	-0.175
VNG_2189H	1	1	1	1	178.614	103.637	59.866	65.096	2080.82	1037.99	475.012	768.486	0.006	0.01	0.017	0.015	11.65	10.016	7.935	11.805	uncharacterized protein				Function unknown		no	no	no	0.701	0.037		0.798	yes	no	no	-0.343
VNG_2190G	680.484	692.598	624.061	610.471	569.469	503.505	273.35	231.94	609.262	589.332	471.162	402.95	1.195	1.376	2.283	2.632	1.07	1.17	1.724	1.737	isoleucine--tRNA ligase	IleS	COG0060	Isoleucyl-tRNA synthetase	Translation, ribosomal structure and biogenesis	Aminoacyl-tRNA synthetases	no	yes	no	0.684	0.02	7	0.832	yes	no	no	-0.098
VNG_2191H	1	1	1	1	44.394	104.933	327.304	354.544	51.066	157.599	368.867	420.124	0.023	0.01	0.003	0.003	1.15	1.502	1.127	1.185	uncharacterized protein				Function unknown		no	no	yes	0.714	0.049		0.813	yes	no	no	0.573
VNG_2193G	36.866	31.013	108.817	156.651	73.122	262.644	623.596	675.434	62.922	207.521	666.073	715.373	0.504	0.118	0.174	0.232	0.861	0.79	1.068	1.059	ba3-type terminal oxidase subunit I	CyoB	COG0843	Heme/copper-type cytochrome/quinol oxidase, subunit 1	Energy production and conversion		no	no	yes	0.668	0.004		0.772	yes	no	no	0.542
VNG_2195G	1	1	174.94	234.365	239.355	650.032	1180.81	1170.65	69.297	175.116	544.765	881.789	0.004	0.002	0.148	0.2	0.29	0.269	0.461	0.753	ba3-type terminal oxidase subunit II	CyoA	COG1622	Heme/copper-type cytochrome/quinol oxidase, subunit 2	Energy production and conversion		yes	yes	yes	0.641	-0.023		0.768	yes	no	no	0.16
VNG_2196G	1	41.482	180.702	255.133	77.795	246.03	570.351	679.607	77.515	288.757	672.353	798.382	0.013	0.169	0.317	0.375	0.996	1.174	1.179	1.175	halocyanin precursor-like				Function unknown		yes	yes	no	0.689	0.024		0.72	yes	no	no	0.595
VNG_2197H	1	1	1	54.176	257.284	488.471	636.435	918.174	113.146	176.524	313.738	378.878	0.004	0.002	0.002	0.059	0.44	0.361	0.493	0.413	uncharacterized protein				Function unknown		no	no	yes	0.641	-0.024	24.625	0.801	yes	no	no	0.903
VNG_2199H	1	1	1	1	32.887	39.079	38.593	87.609	43.012	53.631	72.799	98.76	0.03	0.026	0.026	0.011	1.308	1.372	1.886	1.127	uncharacterized protein	DsbD	COG2836	Uncharacterized membrane protein, DsbD domain	Function unknown		no	no	yes	0.77	0.105	15	0.77	yes	no	no	0.235
VNG_2201G	1	1	1	1	26.077	29.813	26.179	61.34	122.942	149.145	271.391	620.439	0.038	0.034	0.038	0.016	4.715	5.003	10.367	10.115	P-type transport ATPase (probable substratecopper/metal cation)	ZntA	COG2217	Cation-transporting P-type ATPase	Inorganic ion transport and metabolism		no	yes	yes	0.741	0.076	10	0.797	yes	no	no	0.15
VNG_2202H	1	1	1	1	19.654	21.597	17.945	42.082	39.221	71.583	95.696	202.907	0.051	0.046	0.056	0.024	1.996	3.315	5.333	4.822	uncharacterized protein				Function unknown		no	no	no	0.765	0.101		0.878	yes	no	no	0.191
VNG_2203G	423.124	457.766	409.857	398.752	260.553	161.514	102.913	77.746	112.807	79.373	53.987	63.686	1.624	2.834	3.983	5.129	0.433	0.491	0.525	0.819	ribose-phosphate pyrophosphokinase	PrsA	COG0462	Phosphoribosylpyrophosphate synthetase	Nucleotide transport and metabolism	Histidine biosynthesis, Purine biosynthesis	no	no	no	0.716	0.052		0.812	yes	no	no	-0.235
VNG_2204H	255.685	332.322	311.03	269.597	69.469	58.755	40.453	35.713	116.607	64.502	47.984	23.783	3.681	5.656	7.689	7.549	1.679	1.098	1.186	0.666	uncharacterized protein				Function unknown		no	no	no	0.759	0.094		0.902	yes	no	no	-0.024
VNG_2205H	73.528	77.494	69.517	65.086	342.529	228.339	98.472	100.231	710.868	508.363	120.06	81.647	0.215	0.339	0.706	0.649	2.075	2.226	1.219	0.815	uncharacterized protein				Function unknown		no	yes	no	0.7	0.036		0.765	yes	no	no	-0.405
VNG_2206G	313.67	306.87	266.314	293.795	322.699	240.076	123.655	122.906	400.387	315.002	157.844	123.532	0.972	1.278	2.154	2.39	1.241	1.312	1.276	1.005	phosphohexomutase (phosphoglucomutase /phosphomannomutase)	ManB	COG1109	Phosphomannomutase	Carbohydrate transport and metabolism		no	no	no	0.731	0.067	11	0.82	yes	no	no	-0.531
VNG_2207H	169.758	152.339	160.975	231.735	92.067	66.24	56.383	107.531	133.33	96.762	84.53	180.696	1.844	2.3	2.855	2.155	1.448	1.461	1.499	1.68	uncharacterized protein				Function unknown		no	no	no	0.734	0.069	17.5	0.812	yes	no	no	-0.078
VNG_2208G	223.694	209.895	171.203	149.984	804.774	520.694	194.312	124.271	3299.25	2327.7	1098.59	799.321	0.278	0.403	0.881	1.207	4.1	4.47	5.654	6.432	tryptophan--tRNA ligase	TrpS	COG0180	Tryptophanyl-tRNA synthetase	Translation, ribosomal structure and biogenesis	Aminoacyl-tRNA synthetases	no	yes	no	0.699	0.035	24.625	0.819	yes	no	no	-0.604
VNG_2210G	189.001	168.221	136.398	146.973	266.632	158.686	73.969	75.978	371.437	247.126	104.167	74.655	0.709	1.06	1.844	1.934	1.393	1.557	1.408	0.983	tRNA-splicing endonuclease	SEN2	COG1676	tRNA splicing endonuclease subunit SEN34	Translation, ribosomal structure and biogenesis	tRNA modification	no	no	yes	0.692	0.028	10.5	0.707	yes	no	no	-0.609
VNG_2211H	1	1	1	1	61.108	49.488	23.641	28.161	154.024	129.225	43.405	28.065	0.016	0.02	0.042	0.036	2.521	2.611	1.836	0.997	homolog to DNA topoisomerase 1				Function unknown		no	no	no	0.742	0.078	14	0.847	yes	no	no	-0.542
VNG_2213G	69.577	74.536	65.326	48.583	400.014	309.671	126.214	115.628	395.217	351.887	146.963	116.896	0.174	0.241	0.518	0.42	0.988	1.136	1.164	1.011	DEAD/DEAH box helicase	BRR2	COG1204	Replicative superfamily II helicase	Replication, recombination and repair		no	no	no	0.699	0.035	7.5	0.771	yes	no	no	-0.571
VNG_2214G	1	1	1	1	31.11	27.424	36.053	43.383	39.969	46.51	105.768	98.425	0.032	0.036	0.028	0.023	1.285	1.696	2.934	2.269	MATE efflux family protein	NorM	COG0534	Na+-driven multidrug efflux pump, DinF/NorM/MATE family	Defense mechanisms		no	yes	yes	0.704	0.04	14	0.752	yes	no	no	0.265
VNG_2216G	93.934	101.895	89.6	36.187	583.839	516.668	520.579	577.396	471.511	349.413	661.199	637.601	0.161	0.197	0.172	0.063	0.808	0.676	1.27	1.104	lipoate synthase	LipA	COG0320	Lipoate synthase	Coenzyme transport and metabolism	Lipoate biosynthesis	no	no	yes	0.667	0.002	13	0.778	yes	no	no	0.214
VNG_2217G	846.936	912.688	943.025	865.198	2727.18	2273.02	1871.98	717.028	770.38	740.625	639.596	147.181	0.311	0.402	0.504	1.207	0.282	0.326	0.342	0.205	2-oxo-3-methylvalerate dehydrogenase E1component alpha subunit	AcoA	COG1071	TPP-dependent pyruvate or acetoin dehydrogenase subunit alpha	Energy production and conversion	Pyruvate oxidation	yes	no	yes	0.663	-0.001	8.5	0.781	yes	no	no	-0.477
VNG_2218G	1662.11	1907.69	2108.92	2156.36	1674.61	1649.9	1274.49	513.227	1413.94	1429.58	1376.83	293.463	0.993	1.156	1.655	4.202	0.844	0.866	1.08	0.572	2-oxo-3-methylvalerate dehydrogenase E1component beta subunit	AcoB	COG0022	Pyruvate/2-oxoglutarate/acetoin dehydrogenase complex, dehydrogenase (E1) component, beta subunit	Energy production and conversion	Pyruvate oxidation	yes	no	no	0.682	0.018		0.799	yes	no	no	-0.435
VNG_2219G	1855.3	2121.04	2073.12	2022.94	1569.66	1412.55	1362.48	525.749	1664.43	1767.39	2010.02	374.988	1.182	1.502	1.522	3.848	1.06	1.251	1.475	0.713	dihydrolipoamide S-acyltransferase	AceF	COG0508	Pyruvate/2-oxoglutarate dehydrogenase complex, dihydrolipoamide acyltransferase (E2) component	Energy production and conversion	Pyruvate oxidation	yes	no	yes	0.707	0.043	13	0.826	yes	no	no	-0.427
VNG_2220G	872.204	955.246	892.474	851.605	1702.26	1594.37	1581.87	587.6	2368.31	2449.83	2221.02	454.502	0.512	0.599	0.564	1.449	1.391	1.537	1.404	0.773	dihydrolipoyl dehydrogenase	Lpd	COG1249	Dihydrolipoamide dehydrogenase (E3) component of pyruvate/2-oxoglutarate dehydrogenase complex or glutathione oxidoreductase	Energy production and conversion	Glycine cleavagePyruvate oxidation	yes	no	yes	0.706	0.042	14.5	0.873	yes	no	no	-0.487
VNG_2222G	99.743	75.725	90.775	180.249	146.807	124.116	98.255	176.629	301.777	257.252	255.675	296.761	0.679	0.61	0.924	1.02	2.056	2.073	2.602	1.68	prephenate dehydratase	PheA2	COG0077	Prephenate dehydratase	Amino acid transport and metabolism	Aromatic amino acid biosynthesis	no	no	yes	0.711	0.047	10	0.789	yes	no	no	0.032
VNG_2223G	754.423	684.281	599.659	598.156	329.515	271.416	180.999	228.194	422.024	323.612	221.898	270.934	2.289	2.521	3.313	2.621	1.281	1.192	1.226	1.187	leucine--tRNA ligase	LeuS	COG0495	Leucyl-tRNA synthetase	Translation, ribosomal structure and biogenesis	Aminoacyl-tRNA synthetases	no	yes	yes	0.703	0.039	7.5	0.807	yes	no	no	-0.164
VNG_2224G	1588.63	1587.23	1354.04	1088.39	2071.48	1855.62	660.177	656.599	1280.21	1026.48	326.972	327.573	0.767	0.855	2.051	1.658	0.618	0.553	0.495	0.499	alanine dehydrogenase	OCDMu	COG2423	Ornithine cyclodeaminase/archaeal alanine dehydrogenase, mu-crystallin family	Amino acid transport and metabolism	Proline biosynthesis	no	no	yes	0.673	0.008	17.5	0.887	yes	no	no	-0.578
VNG_2226G	22520	20914	32467.7	27834.8	4272.5	3341.5	5955.06	1181.31	3979.48	2618.54	5341.69	755.284	5.271	6.259	5.452	23.563	0.931	0.784	0.897	0.639	thermosome subunit 1	GroEL	COG0459	Chaperonin GroEL (HSP60 family)	Posttranslational modification, protein turnover, chaperones		yes	no	yes	0.67	0.005	18	0.844	yes	no	no	-0.633
VNG_2227C	432.018	298.521	229.495	74.992	800.009	667.915	501.735	966.388	343.571	199.538	226.521	354.33	0.54	0.447	0.457	0.078	0.429	0.299	0.451	0.367	probable ribosome biogenesis protein Dim2	Krr1	COG1094	rRNA processing protein Krr1/Pno1, contains KH domain	Translation, ribosomal structure and biogenesis		no	yes	no	0.676	0.011	8.5	0.776	yes	no	no	-0.014
VNG_2230H	1	1	1	1	64.197	44.191	35.952	40.824	75.812	55.214	52.106	75.075	0.016	0.023	0.028	0.024	1.181	1.249	1.449	1.839	HTH domain protein				Function unknown		no	yes	no	0.69	0.025		0.791	yes	no	no	-0.013
VNG_2231C	1	1	1	1	25.591	22.487	23.345	23.782	42.839	27.132	27.952	27.773	0.039	0.044	0.043	0.042	1.674	1.207	1.197	1.168	major facilitator superfamily transport protein				Function unknown		no	no	no	0.715	0.051	24.5	0.759	yes	no	no	0.186
VNG_2232G	1	1	1	1	63.791	49.757	39.78	41.79	47.065	32.583	33.919	37.029	0.016	0.02	0.025	0.024	0.738	0.655	0.853	0.886	tryptophan--tRNA ligase	TrpS	COG0180	Tryptophanyl-tRNA synthetase	Translation, ribosomal structure and biogenesis	Aminoacyl-tRNA synthetases	no	yes	no	0.694	0.03	14	0.741	yes	no	no	0.344
VNG_2233C	112.716	96.648	91.134	105.189	395.733	250.989	181.104	251.952	806.242	573.342	409.164	426.664	0.285	0.385	0.503	0.417	2.037	2.284	2.259	1.693	RIO-type serine/threonine protein kinase Rio1	RIO1	COG1718	Serine/threonine-protein kinase RIO1	Signal transduction mechanisms		no	no	yes	0.687	0.023	9	0.858	yes	no	no	-0.066
VNG_2234G	146.11	142.121	127.123	144.623	652.331	457.647	331.365	410.941	899.636	619.762	564.29	597.903	0.224	0.311	0.384	0.352	1.379	1.354	1.703	1.455	translation initiation factor aIF-1A	InfA	COG0361	Translation initiation factor IF-1	Translation, ribosomal structure and biogenesis	Translation factors	no	no	no	0.67	0.006	8.5	0.936	yes	no	no	-0.014
VNG_2236H	1	1	1	1	92.934	68.031	31.796	31.555	816.785	605.306	170.113	106.558	0.011	0.015	0.031	0.032	8.789	8.897	5.35	3.377	uncharacterized protein				Function unknown		no	no	no	0.667	0.002	16	0.899	yes	no	no	-0.067
VNG_2237G	860.127	779.19	660.596	631.411	611.278	466.468	333.411	437.442	399.294	257.833	203.045	222.639	1.407	1.67	1.981	1.443	0.653	0.553	0.609	0.509	tyrosine--tRNA ligase	TyrS	COG0162	Tyrosyl-tRNA synthetase	Translation, ribosomal structure and biogenesis	Aminoacyl-tRNA synthetases	no	no	yes	0.67	0.005	7.5	0.837	yes	no	no	-0.137
VNG_2238C	2068.47	629.248	355.095	369.838	133.46	129.97	215.331	638.684	115.127	122.521	253.72	954.207	15.499	4.841	1.649	0.579	0.863	0.943	1.178	1.494	DUF460 domain protein		COG2433	Possible nuclease of RNase H fold, RuvC/YqgF family	General function prediction only		no	no	yes	0.696	0.032	12	0.773	yes	no	no	0.181
VNG_2239C	183.314	170.5	154.961	150.434	98.267	77.545	35.061	49.961	102.143	74.511	39.815	60.958	1.865	2.199	4.42	3.011	1.039	0.961	1.136	1.22	ribonuclease Z	ElaC	COG1234	Ribonuclease BN, tRNA processing enzyme	Translation, ribosomal structure and biogenesis		no	no	no	0.712	0.048		0.831	yes	no	no	-0.182
VNG_2240G	91.24	103.567	105.349	115.457	157.759	134.392	100.201	121.225	336.823	323.032	231.447	273.366	0.578	0.771	1.051	0.952	2.135	2.404	2.31	2.255	replication factor C small subunit	HolB	COG0470	DNA polymerase III, delta prime subunit	Replication, recombination and repair		no	yes	yes	0.705	0.041	15.5	0.872	yes	no	no	-0.032
VNG_2241H	33.963	1	39.063	1	170.184	129.422	131.199	125.938	550.872	445.786	424.044	441.529	0.2	0.008	0.298	0.008	3.237	3.444	3.232	3.506	uncharacterized protein				Function unknown		no	yes	no	0.692	0.028	7	0.821	yes	no	no	0.169
VNG_2242C	49.289	53.064	46.355	38.637	176.242	142.994	65.435	49.308	316.228	304.798	104.506	36.122	0.28	0.371	0.708	0.784	1.794	2.132	1.597	0.733	tRNA (guanine(10),N(2))-dimethyltransferase				Function unknown		no	no	no	0.75	0.086	24.625	0.885	yes	no	no	-0.304
VNG_2243G	1454.47	1432.93	1430.61	1775.07	2496.67	1974.21	2380.72	1471.73	1042.51	834.877	887.263	383.481	0.583	0.726	0.601	1.206	0.418	0.423	0.373	0.261	TATA-binding transcription initiation factor	SPT15	COG2101	TATA-box binding protein (TBP), component of TFIID and TFIIIB	Transcription		yes	no	yes	0.64	-0.024		0.868	yes	no	no	-0.438
VNG_2244H	1	1	1	1	752.668	552.202	533.701	314.443	358.105	331.392	383.972	104.769	0.001	0.002	0.002	0.003	0.476	0.6	0.719	0.333	uncharacterized protein				Function unknown		no	no	yes	0.694	0.03		0.802	yes	no	no	-0.478
VNG_2246H	1	1	1	1	90.289	124.285	158.92	304.512	94.311	189.019	306.991	369.15	0.011	0.008	0.006	0.003	1.045	1.521	1.932	1.212	uncharacterized protein				Function unknown		no	no	no	0.753	0.089		0.794	yes	no	no	0.094
VNG_2247G	60.374	62.287	91.767	148.486	114.952	134.578	207.164	124.317	102.061	108.637	166.739	110.71	0.525	0.463	0.443	1.194	0.888	0.807	0.805	0.891	ATP phosphoribosyltransferase	HisG	COG0040	ATP phosphoribosyltransferase	Amino acid transport and metabolism	Histidine biosynthesis	no	yes	no	0.703	0.039	9.5	0.844	yes	no	no	0.363
VNG_2248H	1	1	14.776	25.214	34.484	26.302	32.501	40.029	179.077	194.233	233.504	362.137	0.029	0.038	0.455	0.63	5.193	7.385	7.184	9.047	uncharacterized protein				Function unknown		no	no	no	0.755	0.091	14.5	0.786	yes	no	no	0.266
VNG_2249G	830.701	643.756	507.952	411.154	152.866	126.17	70.63	93.94	269.205	218.471	155.194	155.293	5.434	5.102	7.192	4.377	1.761	1.732	2.197	1.653	5-methylthioadenosine/S-adenosylhomocysteinedeaminase	SsnA	COG0402	Cytosine/adenosine deaminase or related metal-dependent hydrolase	Nucleotide transport and metabolism	Pyrimidine salvage	no	no	no	0.721	0.057	11.5	0.818	yes	no	no	-0.244
VNG_2251G	1518.97	1293.33	1251.18	1183.4	1089.94	1026.07	1117.56	1169.12	1500.77	1715.29	2853.68	1976.96	1.394	1.26	1.12	1.012	1.377	1.672	2.554	1.691	adenosylhomocysteinase	SAM1	COG0499	S-adenosylhomocysteine hydrolase	Coenzyme transport and metabolism		yes	yes	yes	0.692	0.027	6	0.846	yes	no	no	0.298
VNG_2252G	41.124	38.761	38.738	1	471.334	419.722	322.464	324.71	99.51	81.507	69.648	85.301	0.087	0.092	0.12	0.003	0.211	0.194	0.216	0.263	Holliday junction resolvase Hjc		COG1591	Holliday junction resolvase Hjc, archaeal type	Replication, recombination and repair		no	no	no	0.697	0.033	8	0.924	yes	no	no	0.156
VNG_2253H	1	1	1	1	615.958	297.715	97.076	65.279	1734.44	963.7	148.904	109.761	0.002	0.003	0.01	0.015	2.816	3.237	1.534	1.681	uncharacterized protein				Function unknown		no	no	yes	0.647	-0.017	14	0.683	yes	no	no	-0.387
VNG_2254C	71.038	69.195	57.441	48.739	216.045	116.461	51.005	46.571	243.24	127.889	51.508	74.022	0.329	0.594	1.126	1.047	1.126	1.098	1.01	1.589	DNA primase large subunit	PRI2	COG2219	Eukaryotic-type DNA primase, large subunit	Replication, recombination and repair		no	no	no	0.68	0.015	9	0.794	yes	no	no	-0.198
VNG_2255C	1	1	1	1	108.54	75.856	38.77	41.104	117.126	104.312	81.715	42.851	0.009	0.013	0.026	0.024	1.079	1.375	2.108	1.042	probable archaetidylserine decarboxylase	Psd	COG0688	Phosphatidylserine decarboxylase	Lipid transport and metabolism	Phospholipid biosynthesis	no	no	yes	0.729	0.065	13	0.848	yes	no	no	-0.348
VNG_2256G	1191.75	1154.44	1074.96	1145.41	1806.85	1023.75	531.838	505.202	1528.7	833.967	634.214	997.348	0.66	1.128	2.021	2.267	0.846	0.815	1.192	1.974	DNA polymerase sliding clamp				Function unknown		no	yes	yes	0.645	-0.019	8	0.866	yes	no	no	-0.475
VNG_2257G	1	1	1	1	59.632	52.793	29.029	21.674	72.036	86.482	44.359	29.167	0.017	0.019	0.034	0.046	1.208	1.638	1.528	1.346	homolog to sodium/calcium antiporter	ECM27	COG0530	Ca2+/Na+ antiporter	Inorganic ion transport and metabolism		no	no	no	0.697	0.032	17.5	0.758	yes	no	no	0.037
VNG_2259C	598.064	353.959	484.859	1573.79	65.028	99.192	422.333	990.481	186.986	177.073	866.587	1850.65	9.197	3.568	1.148	1.589	2.875	1.785	2.052	1.868	phosphoenolpyruvate carboxylase	PpcA	COG1892	Phosphoenolpyruvate carboxylase	Carbohydrate transport and metabolism		no	no	no	0.698	0.034	10.5	0.831	yes	no	no	0.725
VNG_2260H	29.481	1	31.474	67.098	68.45	69.135	106.54	173.099	47.187	52.379	47.892	100.121	0.431	0.014	0.295	0.388	0.689	0.758	0.45	0.578	uncharacterized protein				Function unknown		no	no	no	0.754	0.09		0.807	yes	no	no	0.193
VNG_2262a	1	1	1	1	25.899	23.444	30.166	34.402	23.11	37.849	24.105	37.496	0.039	0.043	0.033	0.029	0.892	1.614	0.799	1.09	esterase domain protein	TesA	COG2755	Lysophospholipase L1 or related esterase. Includes spore coat protein LipC/YcsK	Cell cycle control, cell division, chromosome partitioning		no	no	no	0.762	0.098		0.839	yes	no	no	0.118
VNG_2262H	1	1	1	1	57.418	44.568	46.727	41.558	67.747	81.478	80.05	23.301	0.017	0.022	0.021	0.024	1.18	1.828	1.713	0.561	uncharacterized protein				Function unknown		no	no	no	0.748	0.083	24.625	0.787	yes	no	no	0.092
VNG_2263G	150.806	141.73	117.564	79.557	461.702	301.799	154.24	161.556	677.155	505.398	163.613	134.013	0.327	0.47	0.762	0.492	1.467	1.675	1.061	0.83	23S rRNA (uridine-2'-O-) methyltransferase	RlmE|Undefined	COG0293|COG3269	23S rRNA U2552 (ribose-2'-O)-methylase RlmE/FtsJ|Predicted RNA-binding protein, contains TRAM domain	Translation, ribosomal structure and biogenesis	23S rRNA modification|Undefined	no	no	no	0.691	0.027		0.831	yes	no	no	-0.082
VNG_2264C	1	1	1	1	153.883	127.916	71.454	62.373	292.324	200.518	109.399	73.374	0.006	0.008	0.014	0.016	1.9	1.568	1.531	1.176	probable transport protein (probable substratequeuosine precursor)	YhhQ	COG1738	Queuosine precursor transporter YhhQ, DUF165 family	Translation, ribosomal structure and biogenesis		no	no	no	0.689	0.025	12.5	0.798	yes	no	no	-0.381
VNG_2267G	53.87	43.142	1	48.823	100.929	91.488	81.532	112.687	138.195	154.408	323.773	527.565	0.534	0.472	0.012	0.433	1.369	1.688	3.971	4.682	Sec-independent protein translocase proteinTatC	TatC	COG0805	Twin-arginine protein secretion pathway component TatC	Intracellular trafficking, secretion, and vesicular transport		no	no	no	0.682	0.018	12.5	0.778	yes	no	no	-0.417
VNG_2268H	286.619	219.852	176.072	117.921	597.297	442.515	189.177	149.819	937.043	774.261	608.47	651.736	0.48	0.497	0.931	0.787	1.569	1.75	3.216	4.35	CopG domain protein				Function unknown		no	no	no	0.661	-0.003	16	0.908	yes	no	no	-0.719
VNG_2269G	1	1	1	1	177.321	151.912	84.542	68.674	372.158	284.413	185.103	136.157	0.006	0.007	0.012	0.015	2.099	1.872	2.189	1.983	Sec-independent protein translocase proteinTatC	TatC	COG0805	Twin-arginine protein secretion pathway component TatC	Intracellular trafficking, secretion, and vesicular transport		no	yes	no	0.674	0.01		0.729	yes	no	no	-0.472
VNG_2270G	32.553	37.138	43.397	49.698	58.774	60.117	51.618	48.336	141.51	166.418	145.297	78.594	0.554	0.618	0.841	1.028	2.408	2.768	2.815	1.626	DNA mismatch repair protein MutS	MutS2	COG1193	dsDNA-specific endonuclease/ATPase MutS2	Replication, recombination and repair		no	no	no	0.722	0.058	13	0.758	yes	no	no	0.062
VNG_2271G	93.149	91.382	122.8	185.362	121.35	141.177	322.344	217.342	706.954	962.449	1679.54	867.422	0.768	0.647	0.381	0.853	5.826	6.817	5.21	3.991	Orc1-type DNA replication protein	CDC6	COG1474	Cdc6-related protein, AAA superfamily ATPase	Replication, recombination and repair		no	yes	yes	0.687	0.023		0.827	yes	no	no	0.346
VNG_2272G	116.798	143.106	155.346	202.942	69.869	59.097	55.458	70.141	126.904	113.337	99.759	133.485	1.672	2.422	2.801	2.893	1.816	1.918	1.799	1.903	ribose-5-phosphate isomerase	RpiA	COG0120	Ribose 5-phosphate isomerase	Carbohydrate transport and metabolism	Pentose phosphate pathway	no	no	no	0.724	0.06		0.805	yes	no	no	0.094
VNG_2273a	1	1	1	1	389.33	429.486	993.745	2653.4	182.534	223.319	1180.87	1871.68	0.003	0.002	0.001	0	0.469	0.52	1.188	0.705	small CPxCG-related zinc finger protein				Function unknown		no	no	no	0.66	-0.004		0.869	yes	no	no	1.456
VNG_2273H	2725.01	3872.34	2423.34	1722.25	29406.6	35322.9	8101.7	3515.05	12848.6	6255.96	2368.82	1428.53	0.093	0.11	0.299	0.49	0.437	0.177	0.292	0.406	uncharacterized protein				Function unknown		no	no	yes	0.643	-0.021		0.976	yes	no	no	-1.04
VNG_2274C	1	1	1	1	156.414	122.616	221.735	983.543	94.589	45.575	39.773	192.487	0.006	0.008	0.005	0.001	0.605	0.372	0.179	0.196	UPF0213 family protein	YhbQ	COG2827	Predicted endonuclease, GIY-YIG superfamily	Replication, recombination and repair		yes	no	yes	0.645	-0.019	13.5	0.863	yes	no	no	0.804
VNG_2276G	334.153	413.262	385.709	326.157	179.258	160.999	92.438	74.858	514.375	484.715	261.387	173.183	1.864	2.567	4.173	4.357	2.869	3.011	2.828	2.313	phosphohexomutase (phosphoglucomutase /phosphomannomutase)	ManB	COG1109	Phosphomannomutase	Carbohydrate transport and metabolism		no	no	no	0.733	0.069		0.821	yes	no	no	0.205
VNG_2277H	1	25.183	21.915	1	102.144	75.927	34.084	45.832	119.937	99.522	73.804	48.23	0.01	0.332	0.643	0.022	1.174	1.311	2.165	1.052	GNAT family acetyltransferase				Function unknown		no	no	no	0.732	0.068		0.781	yes	no	no	-0.267
VNG_2279H	1	1	1	1	261.603	185.231	131.026	104.717	196.711	102.187	29.015	75.186	0.004	0.005	0.008	0.01	0.752	0.552	0.221	0.718	ubiquitin-like modifier protein SAMP2	ThiS	COG2104	Sulfur carrier protein ThiS (thiamine biosynthesis)	Coenzyme transport and metabolism	Thiamine biosynthesis	no	no	no	0.693	0.029	9.5	0.812	yes	no	no	-0.257
VNG_2280G	951.648	835.484	724.904	694.317	515.821	307.887	155.396	146.575	472.707	355.38	271.726	235.207	1.845	2.714	4.665	4.737	0.916	1.154	1.749	1.605	replication factor C small subunit	HolB	COG0470	DNA polymerase III, delta prime subunit	Replication, recombination and repair		no	no	yes	0.68	0.016		0.823	yes	no	no	-0.249
VNG_2281C	308.379	262.493	349.945	459.12	294.099	482.137	1243.01	1163.36	145.469	168.596	428.965	407.872	1.049	0.544	0.282	0.395	0.495	0.35	0.345	0.351	YqjG-type gamma-glutamylcysteinyl-hydroquinonereductase	ECM4	COG0435	Glutathionyl-hydroquinone reductase	Energy production and conversion		no	yes	yes	0.675	0.011	13	0.905	yes	no	no	0.619
VNG_2282C	293.542	275.912	236.759	246.604	392.984	276.521	207.443	132.677	237.221	175.506	99.6	112.635	0.747	0.998	1.141	1.859	0.604	0.635	0.48	0.849	thioredoxin domain protein	DsbG	COG1651	Protein thiol-disulfide isomerase DsbC	Posttranslational modification, protein turnover, chaperones		no	yes	no	0.699	0.035	10.5	0.832	yes	no	no	-0.291
VNG_2283G	1197.77	1163.68	1058.88	918.743	443.3	356.14	222.97	254.451	1046.88	1023.7	1162.63	1198.06	2.702	3.267	4.749	3.611	2.362	2.874	5.214	4.708	alanine--tRNA ligase	AlaS	COG0013	Alanyl-tRNA synthetase	Translation, ribosomal structure and biogenesis	Aminoacyl-tRNA synthetases	yes	yes	yes	0.696	0.032	8.5	0.761	yes	no	no	-0.186
VNG_2284G	74.086	61.352	66.077	62.779	258.492	227.341	203.156	153.383	245.582	239.044	225.684	48.781	0.287	0.27	0.325	0.409	0.95	1.051	1.111	0.318	phosphoribosyl-AMP cyclohydrolase	HisI1	COG0139	Phosphoribosyl-AMP cyclohydrolase	Amino acid transport and metabolism	Histidine biosynthesis	no	no	no	0.697	0.033	12.5	0.971	yes	no	no	-0.165
VNG_2285C	128.536	134.858	155.449	229.184	987.494	990.53	891.054	518.775	850.318	1005.33	692.593	405.403	0.13	0.136	0.174	0.442	0.861	1.015	0.777	0.781	prepilin/prearchaellin peptidase	PulO	COG1989	Prepilin signal peptidase PulO (type II secretory pathway) or related peptidase	Cell motility		no	no	yes	0.713	0.049	10.5	0.831	yes	no	no	-0.268
VNG_2286G	1	1	1	1	41.82	36.662	64.9	36.157	34.061	25.563	31.496	26.88	0.024	0.027	0.015	0.028	0.814	0.697	0.485	0.743	methylaspartate mutase small subunit	Sbm	COG2185	Methylmalonyl-CoA mutase, C-terminal domain/subunit (cobalamin-binding)	Lipid transport and metabolism		yes	no	no	0.667	0.002	10	0.741	yes	no	no	0.117
VNG_2288G	1	1	1	1	41.945	33.921	32.93	27.056	37.359	34.381	30.281	16.13	0.024	0.029	0.03	0.037	0.891	1.014	0.92	0.596	methylaspartate mutase large subunit	GlmE	COG4865	Glutamate mutase epsilon subunit	Amino acid transport and metabolism		no	no	no	0.707	0.043	11.5	0.751	yes	no	no	0.023
VNG_2289G	1	1	1	1	22.208	19.661	20.558	17.922	40.1	40.33	31.05	20.528	0.045	0.051	0.049	0.056	1.806	2.051	1.51	1.145	methylaspartate ammonia-lyase	Mal	COG3799	Methylaspartate ammonia-lyase	Amino acid transport and metabolism		no	no	yes	0.749	0.085	4.5	0.792	yes	no	no	0.14
VNG_2290G	1	1	1	1	35.451	31.829	37.4	28.336	47.291	32.636	21.432	32.109	0.028	0.031	0.027	0.035	1.334	1.025	0.573	1.133	MaoC domain protein	MaoC	COG2030	Acyl-CoA dehydratase PaaZ	Lipid transport and metabolism		no	yes	no	0.681	0.017	14	0.794	yes	no	no	0.058
VNG_2291G	1	1	1	1	29.471	25.607	23.747	20.167	39.532	28.067	28.671	21.732	0.034	0.039	0.042	0.05	1.341	1.096	1.207	1.078	probable succinyl-CoA transferase	ACH1	COG0427	Propionyl CoA:succinate CoA transferase	Energy production and conversion		no	no	no	0.729	0.065	14	0.779	yes	no	no	0.089
VNG_2292H	1	1	1	1	35.927	52.487	80.048	74.743	50.381	68.747	168.997	164.929	0.028	0.019	0.012	0.013	1.402	1.31	2.111	2.207	DUF2029 family protein				Function unknown		no	yes	no	0.717	0.053		0.761	yes	no	no	0.238
VNG_2293G	10461.2	8599.96	7662.23	4332.68	21853.9	13919.7	13226	6629.03	29344	16208.4	8399.96	5265.05	0.479	0.618	0.579	0.654	1.343	1.164	0.635	0.794	ferredoxin (2Fe-2S)	Fdx	COG0633	Ferredoxin	Energy production and conversion		no	no	yes	0.626	-0.039	14.5	0.932	yes	no	no	-0.063
VNG_2294G	72.501	76.739	92.41	110.698	86.708	92.157	96.512	110.629	102.55	78.672	112.747	108.967	0.836	0.833	0.957	1.001	1.183	0.854	1.168	0.985	1-(5-phosphoribosyl)-5-[(5- phosphoribosylamino)methylideneamino]imidazole-4-carboxamide isomerase	HisA	COG0106	Phosphoribosylformimino-5-aminoimidazole carboxamide ribonucleotide (ProFAR) isomerase	Amino acid transport and metabolism	Histidine biosynthesis	yes	no	no	0.716	0.052		0.805	yes	no	no	0.316
VNG_2295G	50.607	56.539	54.461	52.513	136.619	112.867	113.057	88.893	327.741	266.344	263.259	125.783	0.37	0.501	0.482	0.591	2.399	2.36	2.329	1.415	imidazoleglycerol-phosphate dehydratase	HisB2	COG0131	Imidazoleglycerol phosphate dehydratase HisB	Amino acid transport and metabolism	Histidine biosynthesis	no	no	no	0.711	0.046	9	0.858	yes	no	no	0.138
VNG_2296C	127.968	123.728	140.268	175.259	91.776	88.175	104.319	83.801	185.464	123.78	201.913	144.978	1.394	1.403	1.345	2.091	2.021	1.404	1.936	1.73	ACT domain protein		COG2150	Predicted regulator of amino acid metabolism, contains ACT domain	General function prediction only		no	no	no	0.667	0.002	22	0.766	yes	no	no	0.094
VNG_2297H	335.944	358.397	351.335	297.788	316.729	314.524	304.79	158.748	217.156	220.583	240.532	94.459	1.061	1.139	1.153	1.876	0.686	0.701	0.789	0.595	uncharacterized protein				Function unknown		no	no	no	0.719	0.055	24.625	0.836	yes	no	no	-0.195
VNG_2298a	1	1	1	1	224.356	188.856	93.956	107.324	245.26	197.409	112.202	70.423	0.004	0.005	0.011	0.009	1.093	1.045	1.194	0.656	IMPACT family protein	YIH1	COG1739	Putative translation regulator, IMPACT (imprinted ancient) protein family	General function prediction only		no	no	yes	0.7	0.036	14.5	0.777	yes	no	no	-0.363
VNG_2298H	1	1	1	1	210.226	171.519	132.554	124.242	166.949	158.921	141.272	85.42	0.005	0.006	0.008	0.008	0.794	0.927	1.066	0.688	uncharacterized protein				Function unknown		no	yes	no	0.636	-0.028	14	0.753	yes	no	no	-0.427
VNG_2299H	1	1	1	1	657.315	1028.24	238.815	109.624	144.012	195.637	59.484	49.512	0.002	0.001	0.004	0.009	0.219	0.19	0.249	0.452	ABC-type transport system periplasmic substrate-bindingprotein (nonfunctional)				Function unknown		no	no	no	0.69	0.026	14	0.91	yes	no	no	-1.11
VNG_2301G	1	53.47	55.268	34.763	167.133	298.213	73.249	54.565	222.707	540.457	108.427	114.763	0.006	0.179	0.755	0.637	1.333	1.812	1.48	2.103	oxidoreductase (homolog to thioredoxin-disulfidereductase)				Function unknown		no	no	no	0.724	0.06	24.625	0.826	yes	no	no	-0.572
VNG_2302G	134.971	153.239	190.594	193.285	234.104	187.395	182.577	75.144	240.081	234.055	243.907	78.162	0.577	0.818	1.044	2.572	1.026	1.249	1.336	1.04	peptidase S9 family protein	DAP2	COG1506	Dipeptidyl aminopeptidase/acylaminoacyl peptidase	Amino acid transport and metabolism		no	no	no	0.73	0.066		0.778	yes	no	no	-0.133
VNG_2304H	62.911	64.738	80.645	106.159	560.12	551.522	303.972	277.629	167.348	138.898	186.173	155.001	0.112	0.117	0.265	0.382	0.299	0.252	0.612	0.558	small CPxCG-related zinc finger protein				Function unknown		no	no	no	0.683	0.019	8	0.875	yes	no	no	-0.229
VNG_2305C	975.291	1014	862.826	799.476	404.657	369.993	153.192	94.506	560.816	425.082	150.748	162.128	2.41	2.741	5.632	8.459	1.386	1.149	0.984	1.716	uracil phosphoribosyltransferase	Upp	COG0035	Uracil phosphoribosyltransferase	Nucleotide transport and metabolism	Pyrimidine salvage	no	no	yes	0.684	0.02	8.5	0.887	yes	no	no	-0.416
VNG_2306H	70.597	66.618	46.523	23.283	672.149	491.73	302.781	558.521	484.555	353.738	230.421	392.347	0.105	0.135	0.154	0.042	0.721	0.719	0.761	0.702	uncharacterized protein				Function unknown		no	no	yes	0.674	0.01	16	0.873	yes	no	no	-0.167
VNG_2307C	1	49.387	40.781	43.255	112.689	89.309	43.392	71.842	202.797	151.994	121.483	167.274	0.009	0.553	0.94	0.602	1.8	1.702	2.8	2.328	transport protein (probable substratephosphate/sulfate)	PitA	COG0306	Phosphate/sulfate permease	Inorganic ion transport and metabolism		no	no	no	0.721	0.057	12.5	0.746	yes	no	no	-0.212
VNG_2308G	116.599	130.128	137.613	157.012	432.621	436.315	484.174	280.725	450.101	392.609	775.28	588.537	0.27	0.298	0.284	0.559	1.04	0.9	1.601	2.096	DUF21/CBS domain protein	TlyC	COG1253	Hemolysin-related protein, contains CBS domains, UPF0053 family	General function prediction only		no	no	yes	0.656	-0.008	5.5	0.812	yes	no	no	-0.052
VNG_2310H	291.831	265.402	314.718	450.546	316.326	322.959	563.476	637.57	394.51	378.442	772.845	655.491	0.923	0.822	0.559	0.707	1.247	1.172	1.372	1.028	glutaredoxin	GrxC	COG0695	Glutaredoxin	Posttranslational modification, protein turnover, chaperones		no	no	no	0.691	0.026	10.5	0.8	yes	no	no	0.245
VNG_2311H	228.503	212.39	238.053	252.227	317.413	323.016	553.485	651.195	330.92	310.865	571.945	536.149	0.72	0.658	0.43	0.387	1.043	0.962	1.033	0.823	peroxiredoxin domain protein	Bcp	COG1225	Peroxiredoxin	Posttranslational modification, protein turnover, chaperones		no	no	no	0.705	0.041		0.929	yes	no	no	0.441
VNG_2312a	1	1	1	1	43.573	37.771	72.348	49.329	27.185	27.854	21.321	12.833	0.023	0.026	0.014	0.02	0.624	0.737	0.295	0.26	DUF83 domain protein				Function unknown		no	no	no	0.722	0.058	14.5	0.825	yes	no	no	0.063
VNG_2312C	56.381	45.267	53.283	74.074	88.637	78.465	87.84	129.685	109.019	134.683	127.445	133.094	0.636	0.577	0.607	0.571	1.23	1.716	1.451	1.026	L-threonylcarbamoyladenylate synthase	TsaC	COG0009	tRNA A37 threonylcarbamoyladenosine synthetase subunit TsaC/SUA5/YrdC	Translation, ribosomal structure and biogenesis	tRNA modification	no	no	no	0.744	0.079	14	0.828	yes	no	no	0.107
VNG_2313H	1	1	1	1	145.144	102.582	45.784	51.162	275.85	214.352	113.517	213.848	0.007	0.01	0.022	0.02	1.901	2.09	2.479	4.18	uncharacterized protein				Function unknown		no	yes	no	0.686	0.021	13	0.841	yes	no	no	-0.588
VNG_2314H	1	1	1	1	134.858	90.163	44.293	49.027	226.22	174.728	69.56	48.712	0.007	0.011	0.023	0.02	1.677	1.938	1.57	0.994	uncharacterized protein				Function unknown		no	no	no	0.707	0.043		0.82	yes	no	no	-0.492
VNG_2315H	346.286	419.253	360.333	289.274	653.383	478.27	245.822	176.095	102.887	93.097	37.276	45.986	0.53	0.877	1.466	1.643	0.157	0.195	0.152	0.261	uncharacterized protein				Function unknown		no	no	no	0.703	0.039	12.5	0.903	yes	no	no	-0.136
VNG_2316C	1	1	1	1	62.85	39.384	24.136	21.287	92.766	47.917	30.142	23.352	0.016	0.025	0.041	0.047	1.476	1.217	1.249	1.097	biotin transport protein BioY	BioY	COG1268	Biotin transporter BioY	Coenzyme transport and metabolism		no	no	no	0.718	0.053	11.5	0.801	yes	no	no	-0.033
VNG_2317a	1	1	1	1	24.427	19.217	14.147	15.474	39.374	42.36	25.662	1	0.041	0.052	0.071	0.065	1.612	2.204	1.814	0.065	ABC-type transport system permease protein(probable substrate biotin)	EcfT	COG0619	ECF-type transporter transmembrane protein EcfT	Coenzyme transport and metabolism		no	no	no	0.774	0.11		0.87	yes	no	no	0.062
VNG_2317G	1	1	1	1	59.03	40.228	26.081	23.075	138.116	80.763	48.098	39.994	0.017	0.025	0.038	0.043	2.34	2.008	1.844	1.733	ABC-type transport system ATP-binding protein(probable substrate biotin)	EcfA2	COG1122	Energy-coupling factor transporter ATP-binding protein EcfA2	Inorganic ion transport and metabolism		no	no	no	0.745	0.081	14.5	0.848	yes	no	no	0.036
VNG_2320G	176.486	113.62	90.869	88.558	235.306	191.438	111.491	100.27	423.577	397.2	482.354	343.69	0.75	0.594	0.815	0.883	1.8	2.075	4.326	3.428	iron-sulfur protein (4Fe-4S)	GlpC	COG0247	Fe-S cluster-containing oxidoreductase, includes glycolate oxidase subunit GlcF	Energy production and conversion		no	no	yes	0.671	0.007	14.5	0.809	yes	no	no	-0.275
VNG_2321a	1	1	1	1	49.877	44.946	50.643	35.915	1	14.933	25.664	1	0.02	0.022	0.02	0.028	0.02	0.332	0.507	0.028	uncharacterized protein				Function unknown		no	no	no	0.693	0.029		0.749	yes	no	no	0.203
VNG_2321G	396.149	391.609	478.827	808.622	290.549	294.653	568.221	544.552	254.702	220.127	530.735	362.56	1.363	1.329	0.843	1.485	0.877	0.747	0.934	0.666	GNAT family acetyltransferase	RimL	COG1670	Protein N-acetyltransferase, RimJ/RimL family	Translation, ribosomal structure and biogenesis		no	no	no	0.688	0.024		0.922	yes	no	no	-0.069
VNG_2322G	224.539	198.527	198.966	207.249	134.828	128.314	118.75	96.14	110.809	85.855	93.959	81.202	1.665	1.547	1.675	2.156	0.822	0.669	0.791	0.845	porphobilinogen synthase	HemB	COG0113	Delta-aminolevulinic acid dehydratase, porphobilinogen synthase	Coenzyme transport and metabolism	Heme biosynthesis	no	no	no	0.698	0.034	4.5	0.823	yes	no	no	-0.081
VNG_2323H	1	1	1	1	76.873	64.521	48.056	40.55	74.1	78.555	35.033	40.455	0.013	0.015	0.021	0.025	0.964	1.218	0.729	0.998	Abi/CAAX domain protein				Function unknown		no	no	no	0.738	0.073		0.862	yes	no	no	-0.046
VNG_2324H	1	1	1	1	109.879	132.501	170.566	109.54	190.068	269.579	318.93	162.208	0.009	0.008	0.006	0.009	1.73	2.035	1.87	1.481	Abi/CAAX domain protein				Function unknown		no	no	no	0.716	0.052	13	0.768	yes	no	no	-0.113
VNG_2326G	591.979	520.988	476.126	512.982	225.474	212.269	141.49	211.103	252.425	178.063	176.073	265.29	2.625	2.454	3.365	2.43	1.12	0.839	1.244	1.257	glutamate-1-semialdehyde 2,1-aminomutase	HemL	COG0001	Glutamate-1-semialdehyde aminotransferase	Coenzyme transport and metabolism	Heme biosynthesis	no	no	no	0.702	0.038	3	0.83	yes	no	no	-0.153
VNG_2328H	1	1	1	1	89.153	88.908	125.204	136.325	162.449	132.331	216.578	232.436	0.011	0.011	0.008	0.007	1.822	1.488	1.73	1.705	uncharacterized protein				Function unknown		no	no	no	0.711	0.047		0.761	yes	no	no	0.105
VNG_2329C	86.094	66.302	74.32	59.633	240.274	188.806	286.029	346.266	229.597	198.371	264.379	254.322	0.358	0.351	0.26	0.172	0.956	1.051	0.924	0.734	uncharacterized protein				Function unknown		no	no	no	0.718	0.054		0.77	yes	no	no	0.111
VNG_2330G	772.831	657.393	523.088	454.842	288.574	207.886	121.86	128.008	1334.83	1234.82	892.213	457.159	2.678	3.162	4.293	3.553	4.626	5.94	7.322	3.571	hydroxymethylbilane synthase (porphobilinogendeaminase)	HemC	COG0181	Porphobilinogen deaminase	Coenzyme transport and metabolism	Heme biosynthesis	no	no	no	0.722	0.058	15	0.823	yes	no	no	-0.306
VNG_2331G	266.934	223.725	176.3	154.912	226.073	157.039	74.676	103.607	529.392	346.578	130.959	136.846	1.181	1.425	2.361	1.495	2.342	2.207	1.754	1.321	uroporphyrin-III C-methyltransferase	CysG	COG0007	Uroporphyrinogen-III methylase (siroheme synthase)	Coenzyme transport and metabolism	Cobalamine/B12 biosynthesis	yes	no	no	0.727	0.063	12.5	0.818	yes	no	no	-0.335
VNG_2332G	80.377	63.799	50.367	43.807	107.854	71.175	28.585	49.188	289.924	170.404	64.846	109.92	0.745	0.896	1.762	0.891	2.688	2.394	2.269	2.235	uroporphyrinogen-III synthase	HemD	COG1587	Uroporphyrinogen-III synthase	Coenzyme transport and metabolism	Heme biosynthesis	no	no	no	0.757	0.093	11.5	0.822	yes	no	no	-0.433
VNG_2333C	71.925	65.533	61.491	76.768	201.561	143.065	120.011	203.119	255.652	208.631	151.853	219.008	0.357	0.458	0.512	0.378	1.268	1.458	1.265	1.078	single-stranded-DNA-specific exonuclease RecJ1	RecJ	COG0608	ssDNA-specific exonuclease RecJ, DHH superfamily, may be involved in archaeal DNA replication intiation	Replication, recombination and repair		no	no	no	0.733	0.069		0.809	yes	no	no	-0.303
VNG_2334C	153.27	116.594	118.065	147.142	111.237	103.517	108.615	237.129	125.638	123.745	166.334	394.242	1.378	1.126	1.087	0.621	1.129	1.195	1.531	1.663	receiver/sensor box histidine kinase	PAS|GAF	COG2202|COG2203	PAS domain|GAF domain	Signal transduction mechanisms		no	no	no	0.69	0.026	12.5	0.729	yes	no	no	0.455
VNG_2335H	335.719	286.321	223.261	167.429	574.351	425.789	122.971	248.282	142.821	92.777	30.966	62.574	0.585	0.672	1.816	0.674	0.249	0.218	0.252	0.252	uncharacterized protein				Function unknown		no	no	no	0.637	-0.027	12.5	0.87	yes	no	no	-0.321
VNG_2337C	226.426	167.195	143.7	1	1915.5	1742.54	1452.13	2053.54	4930.88	5794.35	3919.46	2932.42	0.118	0.096	0.099	0	2.574	3.325	2.699	1.428	NifU C-terminal domain protein	NifU	COG0694	Fe-S cluster biogenesis protein NfuA, 4Fe-4S-binding domain	Posttranslational modification, protein turnover, chaperones		no	no	yes	0.655	-0.009	5	0.836	yes	no	no	0.014
VNG_2338G	66.969	70.547	64.007	45.67	177.036	143.105	112.925	150.456	146.438	115.109	117.572	173.262	0.378	0.493	0.567	0.304	0.827	0.804	1.041	1.152	DNA-directed DNA polymerase D large subunit(intein-containing)	PolC	COG1933	Archaeal DNA polymerase II, large subunit	Replication, recombination and repair		no	yes	yes	0.685	0.02	10	0.799	yes	no	no	-0.135
VNG_2339a	1	1	1	1	859.9	921.01	671.592	809.842	267.535	280.729	150.114	191.034	0.001	0.001	0.001	0.001	0.311	0.305	0.224	0.236	uncharacterized protein				Function unknown		no	no	no	0.703	0.039		0.826	yes	no	no	0.497
VNG_2339C	1	1	26.18	42.215	397.34	338.858	265.181	289.432	308.202	309.427	308.542	280.826	0.003	0.003	0.099	0.146	0.776	0.913	1.164	0.97	DUF296 family protein	AF0104	COG1661	Predicted DNA-binding protein with PD1-like DNA-binding motif, PPC/DUF296 domain	General function prediction only		no	no	no	0.688	0.024	12.5	0.886	yes	no	no	0.055
VNG_2340H	55.271	61.576	86.589	72.917	545.657	624.776	1255.82	1505.65	156.02	155.168	512.869	373.419	0.101	0.099	0.069	0.048	0.286	0.248	0.408	0.248	uncharacterized protein				Function unknown		no	no	no	0.663	-0.001	11	0.777	yes	no	no	0.561
VNG_2341H	1	1	1	1	263.966	177.391	80.618	64.497	528.012	500.15	284.958	125.561	0.004	0.006	0.012	0.016	2	2.819	3.535	1.947	uncharacterized protein				Function unknown		no	no	no	0.595	-0.07	12	0.851	yes	no	no	-0.602
VNG_2342H	1	1	1	1	577.504	550.125	184.784	150.212	621.093	1006.88	408.702	201.063	0.002	0.002	0.005	0.007	1.075	1.83	2.212	1.339	uncharacterized protein				Function unknown		no	yes	no	0.672	0.007	7.5	0.769	yes	no	no	-0.87
VNG_2343G	902.261	1032.44	1014.27	883.794	1269.39	1383.73	767.037	497.963	1263.79	2133.06	1239.22	598.327	0.711	0.746	1.322	1.775	0.996	1.542	1.616	1.202	ABC-type transport system ATP-binding protein(probable substrate dipeptide/oligopeptide)	AppF	COG4608	ABC-type oligopeptide transport system, ATPase component	Amino acid transport and metabolism		no	no	yes	0.664	-0.001	5	0.753	yes	no	no	-0.607
VNG_2344G	474.398	511.056	504.022	444.538	1380.57	1583.51	873.8	527.142	952.094	1609.71	820.9	339.449	0.344	0.323	0.577	0.843	0.69	1.017	0.939	0.644	ABC-type transport system ATP-binding protein(probable substrate dipeptide/oligopeptide)	DppD	COG0444	ABC-type dipeptide/oligopeptide/nickel transport system, ATPase component	Amino acid transport and metabolism		no	no	yes	0.659	-0.005	5	0.758	yes	no	no	-0.675
VNG_2346G	144.311	154.154	169.311	145.307	674.309	846.571	369.142	195.031	1669.66	2996.71	1604.68	918.311	0.214	0.182	0.459	0.745	2.476	3.54	4.347	4.709	ABC-type transport system permease protein(probable substrate dipeptide/oligopeptide)				Function unknown		no	yes	yes	0.648	-0.016	4	0.658	yes	no	no	-0.604
VNG_2347G	124.71	148.869	194.377	197.396	1104.11	1156.95	577.698	262.726	754.078	856.309	440.046	344.831	0.113	0.129	0.336	0.751	0.683	0.74	0.762	1.313	ABC-type transport system permease protein(probable substrate dipeptide/oligopeptide)	DppB	COG0601	ABC-type dipeptide/oligopeptide/nickel transport system, permease component	Amino acid transport and metabolism		yes	no	yes	0.616	-0.048	5.5	0.699	yes	no	no	-0.615
VNG_2349G	6274.58	6836.22	8642.17	9714.21	3999.95	5087.09	5035.07	3549.04	2910.92	4184.91	4106.1	2115.73	1.569	1.344	1.716	2.737	0.728	0.823	0.816	0.596	ABC-type transport system periplasmic substrate-binding protein (probable substratedipeptide/oligopeptide)				Function unknown		yes	yes	yes	0.628	-0.036	14.5	0.73	yes	no	no	0.001
VNG_2351C	2516.49	2168.05	1927.98	1892.51	642.717	395.917	235.318	255.806	1012.5	709.86	451.242	480.159	3.915	5.476	8.193	7.398	1.575	1.793	1.918	1.877	CBS domain protein				Function unknown		no	no	no	0.685	0.021	24.625	0.767	yes	no	no	-0.22
VNG_2352G	510.401	473.871	401.411	343.789	413.145	265.413	135.822	167.561	701.16	596.112	449.586	359.031	1.235	1.785	2.955	2.052	1.697	2.246	3.31	2.143	glycine--tRNA ligase	GRS1	COG0423	Glycyl-tRNA synthetase, class II	Translation, ribosomal structure and biogenesis	Aminoacyl-tRNA synthetases	no	no	no	0.701	0.037	8	0.769	yes	no	no	-0.239
VNG_2353H	1	1	1	1	279.423	177.186	83.172	99.447	452.726	248.815	109.047	111.429	0.004	0.006	0.012	0.01	1.62	1.404	1.311	1.12	uncharacterized protein	SEC59	COG0170	Dolichol kinase	Posttranslational modification, protein turnover, chaperones		no	no	no	0.699	0.035	7.5	0.744	yes	no	no	-0.306
VNG_2356G	99.005	86.648	73.645	69.997	217.217	185.909	157.748	163.228	467.994	521.598	322.496	295.169	0.456	0.466	0.467	0.429	2.154	2.806	2.044	1.808	ATP-dependent RNA helicase/nuclease Hef	MPH1|MUS81	COG1111|COG1948	ERCC4-related helicase|ERCC4-type crossover junction endonuclease	Replication, recombination and repair		no	yes	yes	0.685	0.02	19.5	0.723	yes	no	no	-0.118
VNG_2358G	257.014	160.83	220.753	387.121	76.578	174.634	484.824	694.565	61.901	101.784	250.114	586.178	3.356	0.921	0.455	0.557	0.808	0.583	0.516	0.844	ABC-type transport system periplasmic substrate-binding protein (probable substratedipeptide/oligopeptide)	DdpA	COG0747	ABC-type transport system, periplasmic component	Amino acid transport and metabolism		yes	yes	yes	0.635	-0.03	13	0.719	yes	no	no	1.006
VNG_2359G	1	1	1	1	94.479	190.675	410.161	561.305	213.862	323.251	436.425	923.753	0.011	0.005	0.002	0.002	2.264	1.695	1.064	1.646	ABC-type transport system permease protein(probable substrate dipeptide/oligopeptide)	DppB	COG0601	ABC-type dipeptide/oligopeptide/nickel transport system, permease component	Amino acid transport and metabolism		no	no	no	0.607	-0.058	15	0.751	yes	no	no	0.98
VNG_2361G	1	1	1	1	53.365	94.666	150.287	254.842	90.331	179.333	244.266	581.847	0.019	0.011	0.007	0.004	1.693	1.894	1.625	2.283	ABC-type transport system permease protein(probable substrate dipeptide/oligopeptide)	DppC	COG1173	ABC-type dipeptide/oligopeptide/nickel transport system, permease component	Amino acid transport and metabolism		no	yes	no	0.648	-0.017	12.5	0.707	yes	no	no	0.846
VNG_2363G	1	1	33.247	44.617	61.857	117.318	197.277	364.884	120.763	212.503	369.729	613.18	0.016	0.009	0.169	0.122	1.952	1.811	1.874	1.68	ABC-type transport system ATP-binding protein(probable substrate dipeptide/oligopeptide)	DppD	COG0444	ABC-type dipeptide/oligopeptide/nickel transport system, ATPase component	Amino acid transport and metabolism		no	no	no	0.669	0.004	15	0.758	yes	no	no	0.7
VNG_2365G	47.106	33.868	59.546	81.171	48.451	75.949	121.163	234.295	86.02	167.224	266.662	453.636	0.972	0.446	0.491	0.346	1.775	2.202	2.201	1.936	ABC-type transport system ATP-binding protein(probable substrate dipeptide/oligopeptide)	DppD	COG0444	ABC-type dipeptide/oligopeptide/nickel transport system, ATPase component	Amino acid transport and metabolism		no	no	yes	0.69	0.026	9.5	0.736	yes	no	no	0.627
VNG_2366C	260.538	236.265	224.036	222.618	287.604	344.958	609.101	582.988	69.366	72.238	61.356	110.088	0.906	0.685	0.368	0.382	0.241	0.209	0.101	0.189	UPF0148 family protein		COG1645	Uncharacterized Zn-finger containing protein, UPF0148 family	General function prediction only		no	no	yes	0.694	0.03	7.5	0.837	yes	no	no	0.037
VNG_2367G	2137.98	2126.39	2380	2403.69	974.526	1007.1	892.462	426.555	575.552	598.284	575.403	176.095	2.194	2.111	2.667	5.635	0.591	0.594	0.645	0.413	malate dehydrogenase	Mdh	COG0039	Malate/lactate dehydrogenase	Energy production and conversion	TCA cycle	no	yes	yes	0.683	0.019	9	0.847	yes	no	no	0.309
VNG_2368G	159.937	145.594	127.341	124.715	115.389	83.761	43.726	93.509	319.994	258.187	153.44	384.348	1.386	1.738	2.912	1.334	2.773	3.082	3.509	4.11	ATP-dependent DNA helicase Hel308	BRR2	COG1204	Replicative superfamily II helicase	Replication, recombination and repair		no	no	yes	0.719	0.055	21.5	0.789	yes	no	no	-0.172
VNG_2369C	90.351	92.879	82.453	86.417	108.028	88.714	49.727	105.245	484.362	270.683	114.703	370.312	0.836	1.047	1.658	0.821	4.484	3.051	2.307	3.519	KEOPS complex subunit Cgi121				Function unknown		no	no	yes	0.721	0.057	19.5	0.798	yes	no	no	-0.067
VNG_2370C	1	1	1	1	205.46	172.634	146.186	137.371	182.166	154.381	139.809	179.477	0.005	0.006	0.007	0.007	0.887	0.894	0.956	1.307	ferredoxin (4Fe-4S)	Fer	COG1141	Ferredoxin	Energy production and conversion		no	no	no	0.671	0.006	13	0.951	yes	no	no	0.004
VNG_2371C	329.51	839.354	732.641	587.897	166.399	853.92	78.851	55.911	182.365	1160.52	96.359	60.873	1.98	0.983	9.291	10.515	1.096	1.359	1.222	1.089	inosine-5'-monophosphate cyclohydrolase,archaeal-type	PurO	COG3363	Archaeal IMP cyclohydrolase	Nucleotide transport and metabolism	Purine biosynthesis	no	no	no	0.713	0.049	7	0.878	yes	no	no	-0.161
VNG_2372G	279.2	237.879	304.366	495.336	371.455	818.326	697.935	647.774	366.667	841.877	966.072	648.273	0.752	0.291	0.436	0.765	0.987	1.029	1.384	1.001	MJ0936 family phosphodiesterase	YfcE	COG0622	Predicted phosphodiesterase, calcineurin family	General function prediction only		no	no	yes	0.696	0.032		0.785	yes	no	no	0.346
VNG_2373G	287.514	213.383	182.722	192.667	111.297	91.973	136.754	160.293	92.023	65.721	73.79	92.85	2.583	2.32	1.336	1.202	0.827	0.715	0.54	0.579	tryptophanase	TnaA	COG3033	Tryptophanase	Amino acid transport and metabolism		no	no	no	0.71	0.045	8.5	0.872	yes	no	no	0.498
VNG_2374G	421.607	389.118	346.428	585.254	571.666	368.182	225.642	753.673	318.559	246.99	174.519	838.936	0.738	1.057	1.535	0.777	0.557	0.671	0.773	1.113	aspartate kinase	MetL1	COG0527	Aspartate kinase	Amino acid transport and metabolism	Lysine biosynthesis	no	no	yes	0.695	0.03	8.5	0.869	yes	no	no	0.269
VNG_2376H	1	1	112.431	205.925	73.37	72.588	98.634	144.574	79.474	56.087	102.724	93.655	0.014	0.014	1.14	1.424	1.083	0.773	1.041	0.648	acetyltransferase domain protein				Function unknown		no	no	no	0.707	0.043	11	0.795	yes	no	no	0.429
VNG_2377G	1	63.675	140.163	205.265	592.141	1394	3084.06	2148.86	226.814	503.449	2022.7	1473.16	0.002	0.046	0.045	0.096	0.383	0.361	0.656	0.686	ABC-type transport system permease protein	NosY	COG1277	ABC-type transport system involved in multi-copper enzyme maturation, permease component	Posttranslational modification, protein turnover, chaperones		no	yes	yes	0.63	-0.034	12	0.668	yes	no	no	0.221
VNG_2378G	523.244	581.405	1088.29	1630.4	442.263	919.432	1777.11	1303.27	159.294	506.645	867.81	693.929	1.183	0.632	0.612	1.251	0.36	0.551	0.488	0.532	ABC-type transport system ATP-binding protein	CcmA	COG1131	ABC-type multidrug transport system, ATPase component	Defense mechanisms		no	no	yes	0.674	0.01	9.5	0.791	yes	no	no	0.173
VNG_2379H	342.984	309.225	254.643	245.452	601.233	484.299	321.218	313.3	99.689	79.104	112.392	284.688	0.57	0.639	0.793	0.783	0.166	0.163	0.35	0.909	uncharacterized protein				Function unknown		no	no	yes	0.694	0.03		1.012	yes	no	no	-0.244
VNG_2380H	335.431	379.424	507.495	749.019	125.183	146.758	139.676	116.009	109.834	98.855	112.854	120.838	2.68	2.585	3.633	6.457	0.877	0.674	0.808	1.042	uncharacterized protein				Function unknown		no	no	yes	0.692	0.028		0.854	yes	no	no	0.554
VNG_2381G	1	1	1	1	65.642	51.506	49.142	80.71	89.719	81.267	77.456	145.503	0.015	0.019	0.02	0.012	1.367	1.578	1.576	1.803	UvrABC system protein C	UvrC	COG0322	Excinuclease UvrABC, nuclease subunit	Replication, recombination and repair		no	no	no	0.731	0.067	11.5	0.763	yes	no	no	-0.005
VNG_2383G	1	76.386	59.354	36.961	164.955	339.192	67.728	32.171	59.215	75.846	40.648	26.101	0.006	0.225	0.876	1.149	0.359	0.224	0.6	0.811	ribonucleoside-diphosphate reductase betasubunit	NrdB	COG0208	Ribonucleotide reductase beta subunit, ferritin-like domain	Nucleotide transport and metabolism	Pyrimidine salvage	no	yes	no	0.623	-0.041	11	0.806	yes	no	no	-1.729
VNG_2384G	29.105	75.542	42.034	1	136.509	274.97	77.074	40.857	97.544	142.339	38.438	32.02	0.213	0.275	0.545	0.024	0.715	0.518	0.499	0.784	ribonucleoside-diphosphate reductase alphasubunit	NrdA	COG0209	Ribonucleotide reductase alpha subunit	Nucleotide transport and metabolism	Pyrimidine salvage	no	yes	yes	0.666	0.002	14	0.763	yes	no	no	-1.626
VNG_2385H	1	1	1	1	214.485	224.676	1013.65	893.046	64.376	70.533	156.293	113.037	0.005	0.004	0.001	0.001	0.3	0.314	0.154	0.127	uncharacterized protein				Function unknown		yes	no	no	0.689	0.025	20.5	0.838	yes	no	no	0.636
VNG_2386C	1	1	1	1	39.604	30.002	17.219	14.781	47.707	33.254	18.516	1	0.025	0.033	0.058	0.068	1.205	1.108	1.075	0.068	UspA domain protein	UspA	COG0589	Nucleotide-binding universal stress protein, UspA family	Signal transduction mechanisms		no	no	no	0.708	0.044		0.756	yes	no	no	-0.19
VNG_2387a	1	1	1	1	45.249	34.061	17.811	16.942	56.739	36.483	27.408	40.855	0.022	0.029	0.056	0.059	1.254	1.071	1.539	2.411	TSUP family transport protein				Function unknown		no	yes	no	0.668	0.003		0.735	yes	no	no	-0.14
VNG_2387H	1	1	1	1	23.143	21.72	29.876	42.548	22.036	35.91	24.461	25.693	0.043	0.046	0.033	0.024	0.952	1.653	0.819	0.604	spurious ORF				Function unknown		no	no	no	0.691	0.027		0.626	yes	no	no	0.125
VNG_2390G	42.756	39.138	44.081	48.365	123.654	135.05	161.985	268.982	92.974	90.153	132.822	323.688	0.346	0.29	0.272	0.18	0.752	0.668	0.82	1.203	UvrABC system protein B	UvrB	COG0556	Excinuclease UvrABC helicase subunit UvrB	Replication, recombination and repair		yes	yes	no	0.679	0.015	11	0.838	yes	no	no	0.076
VNG_2392H	185.344	161.031	155.908	134.392	809.209	1177.8	1992.12	2006.97	267.022	455.726	598.533	304.097	0.229	0.137	0.078	0.067	0.33	0.387	0.3	0.152	ferritin domain protein				Function unknown		no	no	yes	0.698	0.034	9.5	0.848	yes	no	no	0.455
VNG_2393G	1881.13	1705.52	2065.92	2855.53	841.174	1267.55	1763.09	1897.04	435.873	630.12	1315.16	947.786	2.236	1.346	1.172	1.505	0.518	0.497	0.746	0.5	TtuD family sulfurtransferase	SseA	COG2897	3-mercaptopyruvate sulfurtransferase SseA, contains two rhodanese domains	Inorganic ion transport and metabolism		no	yes	yes	0.671	0.007	9.5	0.943	yes	no	no	0.5
VNG_2394G	160.946	168.894	197.047	212.019	146.109	157.918	221.529	226.981	312.031	385.291	491.694	266.052	1.102	1.07	0.889	0.934	2.136	2.44	2.22	1.172	rhodanese domain protein	SseA	COG2897	3-mercaptopyruvate sulfurtransferase SseA, contains two rhodanese domains	Inorganic ion transport and metabolism		no	yes	no	0.703	0.039	11.5	0.85	yes	no	no	-0.096
VNG_2395C	675.996	656.135	534.044	525.436	1061.38	792.537	337.304	343.239	1053.26	808.501	405.393	393.753	0.637	0.828	1.583	1.531	0.992	1.02	1.202	1.147	ABC-type transport system periplasmicsubstrate-binding protein (probable substrate thiamine)	TbpA	COG4143	ABC-type thiamine transport system, periplasmic component TbpA	Coenzyme transport and metabolism		no	yes	yes	0.678	0.014	13	0.773	yes	no	no	-0.767
VNG_2396G	1	1	1	1	103.829	75.615	29.966	48.449	619.541	429.464	213.545	289.388	0.01	0.013	0.033	0.021	5.967	5.68	7.126	5.973	ABC-type transport system permease protein(probable substrate thiamine)	FbpB	COG1178	ABC-type Fe3+ transport system, permease component	Inorganic ion transport and metabolism		no	no	yes	0.716	0.052	12	0.763	yes	no	no	-0.533
VNG_2397G	38.993	42.435	40.704	44.258	227.795	170.725	105.276	192.322	559.367	459.351	184.624	340.684	0.171	0.249	0.387	0.23	2.456	2.691	1.754	1.771	ABC-type transport system ATP-binding protein(probable substrate thiamine)	PotA	COG3842	ABC-type Fe3+/spermidine/putrescine transport systems, ATPase component	Amino acid transport and metabolism		no	no	yes	0.692	0.028	15	0.73	yes	no	no	-0.455
VNG_2398G	142.273	138.925	131.862	136.762	96.095	86.57	73.063	75.583	105.882	77.727	110.272	114.691	1.481	1.605	1.805	1.809	1.102	0.898	1.509	1.517	probable S-adenosylmethionine-dependent methyltransferase (homolog to 24-sterolC-methyltransferase)				Function unknown		no	no	no	0.692	0.027	15	0.862	yes	no	no	-0.031
VNG_2399H	1	1	1	1	58.387	41.226	26.949	34.276	55.585	62.232	39.555	48.827	0.017	0.024	0.037	0.029	0.952	1.51	1.468	1.425	DUF2391 family protein				Function unknown		no	no	yes	0.701	0.037	12.5	0.822	yes	no	no	0.055
VNG_2400H	264.768	265.679	313.831	394.513	487.419	504.13	616.426	510.347	708.686	779.348	920.919	652.996	0.543	0.527	0.509	0.773	1.454	1.546	1.494	1.28	uncharacterized protein				Function unknown		no	yes	no	0.672	0.008	11.5	0.748	yes	no	no	0.465
VNG_2402H	1	1	1	1	64.878	71.738	129.942	89.015	172.859	263.528	314.497	121.645	0.015	0.014	0.008	0.011	2.664	3.673	2.42	1.367	uncharacterized protein				Function unknown		no	no	no	0.607	-0.057		0.908	yes	no	no	0
VNG_2403H	178.304	196.312	192.879	196.495	529.013	400.756	242.083	249.127	362.029	325.072	145.078	124.255	0.337	0.49	0.797	0.789	0.684	0.811	0.599	0.499	uncharacterized protein				Function unknown		no	no	no	0.724	0.06	9	0.841	yes	no	no	-0.375
VNG_2404G	54.552	1	1	38.098	56.173	39.948	31.152	36.846	56.646	42.132	40.837	86.356	0.971	0.025	0.032	1.034	1.008	1.055	1.311	2.344	MATE efflux family protein	NorM	COG0534	Na+-driven multidrug efflux pump, DinF/NorM/MATE family	Defense mechanisms		no	no	yes	0.696	0.032	12.5	0.749	yes	no	no	-0.024
VNG_2406C	67.004	67.241	71.066	60.446	394.39	479.894	451.265	713.229	170.021	244.471	142.82	363.388	0.17	0.14	0.157	0.085	0.431	0.509	0.316	0.509	origin-associated protein OapC				Function unknown		no	yes	no	0.695	0.031	6.5	0.794	yes	no	no	-0.015
VNG_2408C	166.627	176.692	206.806	243.008	602.752	710.806	731.679	1081.46	578.18	665.227	1246.9	1576.7	0.276	0.249	0.283	0.225	0.959	0.936	1.704	1.458	origin-associated protein OapB		COG3365	Uncharacterized conserved protein, DUF2073 family	Function unknown		no	no	yes	0.614	-0.05	6.5	0.835	yes	no	no	0.153
VNG_2410G	338.318	337.167	391.597	467.391	704.787	834.799	898.009	1224.07	292.766	309.284	289.675	633.296	0.48	0.404	0.436	0.382	0.415	0.37	0.323	0.517	origin-associated GTP-binding protein OapA	Gem1	COG1100	GTPase SAR1 family domain	General function prediction only		no	no	no	0.634	-0.03	7	0.761	yes	no	no	0.096
VNG_2411G	100.065	69.136	51.231	33.513	270.19	260.423	137.196	126.84	149.105	133.545	106.785	126.072	0.37	0.265	0.373	0.264	0.552	0.513	0.778	0.994	Orc1-type DNA replication protein	CDC6	COG1474	Cdc6-related protein, AAA superfamily ATPase	Replication, recombination and repair		no	no	no	0.633	-0.031	24.625	0.738	yes	no	no	-0.49
VNG_2412H	1	1	1	1	95.882	149.375	447.899	421.202	112.415	329.02	825.322	896.783	0.01	0.007	0.002	0.002	1.172	2.203	1.843	2.129	uncharacterized protein				Function unknown		yes	no	no	0.681	0.017	14	0.873	yes	no	no	0.391
VNG_2413H	1	1	1	1	142.823	376.956	673.274	653.355	138.592	320.365	1040.16	670.881	0.007	0.003	0.001	0.002	0.97	0.85	1.545	1.027	DoxX domain protein				Function unknown		no	no	yes	0.644	-0.021	24.625	0.696	yes	no	no	0.886
VNG_2414H	47.599	57.425	50.415	26.319	1176.66	800.094	141.718	62.039	294.133	214.123	24.569	32.33	0.04	0.072	0.356	0.424	0.25	0.268	0.173	0.521	HTH domain protein				Function unknown		no	no	yes	0.643	-0.022		0.77	yes	no	no	-0.653
VNG_2415H	1	1	1	1	372.972	248.881	104.018	55.991	1539.91	1354.57	310.959	100.926	0.003	0.004	0.01	0.018	4.129	5.443	2.989	1.803	uncharacterized protein				Function unknown		yes	no	yes	0.648	-0.016	18	0.845	yes	no	no	-0.316
VNG_2416G	53.098	64.714	73.808	81.032	381.674	352.336	297.901	395.505	521.885	542.125	569.939	982.979	0.139	0.184	0.248	0.205	1.367	1.539	1.913	2.485	signal peptidase I	LepB	COG0681	Signal peptidase I	Intracellular trafficking, secretion, and vesicular transport		no	no	no	0.688	0.023	12.5	0.742	yes	no	no	-0.066
VNG_2417G	1	1	1	1	336.958	223.902	98.439	54.992	360.766	246.232	73.899	47.718	0.003	0.004	0.01	0.018	1.071	1.1	0.751	0.868	DNA-directed DNA polymerase D exonucleasesubunit DP1	HYS2	COG1311	Archaeal DNA polymerase II, small subunit/DNA polymerase delta, subunit B	Replication, recombination and repair		no	yes	no	0.686	0.022		0.758	yes	no	no	-0.494
VNG_2418G	327.669	240.59	249.157	486.171	102.123	92.49	116.302	346.978	316.623	397.998	993.112	2059.18	3.209	2.601	2.142	1.401	3.1	4.303	8.539	5.935	pyridoxal phosphate-dependent aminotransferase	PucG	COG0075	Archaeal aspartate aminotransferase or a related aminotransferase, includes purine catabolism protein PucG	Amino acid transport and metabolism	Serine biosynthesis	no	no	no	0.714	0.05	14.5	0.763	yes	no	no	0.493
VNG_2419C	1	1	1	1	48.227	37.215	27.713	43.457	59.638	50.33	36.979	65.975	0.021	0.027	0.036	0.023	1.237	1.352	1.334	1.518	major facilitator superfamily transport protein				Function unknown		no	no	no	0.745	0.081	10.5	0.746	yes	no	no	0.031
VNG_2420G	1	1	1	1	24.889	22.954	31.492	38.265	24.868	10.773	11.04	15.916	0.04	0.044	0.032	0.026	0.999	0.469	0.351	0.416	homoserine O-acetyltransferase	MET2	COG2021	Homoserine O-acetyltransferase	Amino acid transport and metabolism	Methionine biosynthesis	no	no	no	0.732	0.067	16	0.854	yes	no	no	0.093
VNG_2421G	24.517	1	1	59.767	57.914	59.631	128.285	502.793	34.178	31.054	34.441	109.144	0.423	0.017	0.008	0.119	0.59	0.521	0.268	0.217	O-acetylhomoserine aminocarboxypropyltransferase(methionine synthase)	MET17	COG2873	O-acetylhomoserine/O-acetylserine sulfhydrylase, pyridoxal phosphate-dependent	Amino acid transport and metabolism	Methionine biosynthesis	no	no	yes	0.698	0.034	14	0.853	yes	no	no	0.547
VNG_2422G	59.02	60.125	69.626	67.892	71.623	75.954	89.515	127.528	82.566	72.327	74.684	162.051	0.824	0.792	0.778	0.532	1.153	0.952	0.834	1.271	FAD-dependent oxidoreductase (GlcD/DLD_GlcF/GlpCdomain fusion protein)	GlpC|GlcD	COG0247|COG0277	Fe-S cluster-containing oxidoreductase, includes glycolate oxidase subunit GlcF|FAD/FMN-containing lactate dehydrogenase/glycolate oxidase	Energy production and conversion		no	no	no	0.714	0.049	13	0.836	yes	no	no	0.15
VNG_2423G	179.143	140.111	145.116	443.205	72.575	73.318	73.149	260.817	77.474	96.836	77.039	264.572	2.468	1.911	1.984	1.699	1.068	1.321	1.053	1.014	phosphoserine phosphatase	SerB	COG0560	Phosphoserine phosphatase	Amino acid transport and metabolism	Serine biosynthesis	no	no	no	0.747	0.083	14	0.796	yes	no	no	0.408
VNG_2424G	768.645	732.642	934.197	1100.25	114.174	177.098	279.086	194.956	101.931	168.372	253.995	130.751	6.732	4.137	3.347	5.644	0.893	0.951	0.91	0.671	D-3-phosphoglycerate dehydrogenase	SerA	COG0111	Phosphoglycerate dehydrogenase or related dehydrogenase	Coenzyme transport and metabolism	Serine biosynthesis	yes	no	no	0.729	0.064	3.5	0.906	yes	no	no	0.305
VNG_2426G	46.919	34.077	34.235	39.986	145.923	196.844	231.02	150.586	110.679	100.791	173.381	110.391	0.322	0.173	0.148	0.266	0.758	0.512	0.751	0.733	thioesterase domain protein	YciA	COG1607	Acyl-CoA hydrolase	Lipid transport and metabolism		yes	no	yes	0.678	0.014	13	0.905	yes	no	no	0.143
VNG_2429G	1	1	1	1	94.207	64.222	43.026	55.208	187.221	174.436	142.378	305.086	0.011	0.016	0.023	0.018	1.987	2.716	3.309	5.526	major facilitator superfamily transport protein	AraJ	COG2814	Predicted arabinose efflux permease AraJ, MFS family	Carbohydrate transport and metabolism		no	no	no	0.719	0.054	13	0.802	yes	no	no	-0.274
VNG_2430G	57.999	37.844	37.256	119.53	61.879	74.293	387.096	703.638	91.299	112.477	480.089	725.875	0.937	0.509	0.096	0.17	1.475	1.514	1.24	1.032	threonine synthase	ThrC	COG0498	Threonine synthase	Amino acid transport and metabolism	Threonine biosynthesis	no	no	yes	0.744	0.079	19	0.864	yes	no	no	0.535
VNG_2431C	1	1	1	1	345.194	694.172	3334.34	4675.34	261.505	249.755	2036.73	2225.53	0.003	0.001	0	0	0.758	0.36	0.611	0.476	small CPxCG-related zinc finger protein				Function unknown		no	no	yes	0.655	-0.009	14	0.917	yes	no	no	0.961
VNG_2432C	297.698	265.975	353.066	496.892	245.144	384.343	766.433	726.089	554.084	918.116	2382.1	1612.44	1.214	0.692	0.461	0.684	2.26	2.389	3.108	2.221	UPF0145 family protein	YbjQ	COG0393	Uncharacterized pentameric protein YbjQ, UPF0145 family	Function unknown		no	no	yes	0.676	0.012	12	0.846	yes	no	no	0.713
VNG_2433H	1	1	1	1	72.644	36.97	160.551	225.194	388.792	128.508	1082.13	857.813	0.014	0.027	0.006	0.004	5.352	3.476	6.74	3.809	homolog to acetylglutamate kinase				Function unknown		no	no	yes	0.773	0.109	16.5	0.932	yes	no	no	1.129
VNG_2436G	91.337	62.174	62.579	162.107	64.687	30.453	118.663	137.096	203.652	83.858	501.42	295.261	1.412	2.042	0.527	1.182	3.148	2.754	4.226	2.154	argininosuccinate lyase	ArgH	COG0165	Argininosuccinate lyase	Amino acid transport and metabolism	Arginine biosynthesis	no	yes	no	0.758	0.094	12.5	0.847	yes	no	no	1.584
VNG_2437G	261.524	145.134	151.646	395.7	239.889	96.732	565.294	588.702	130.725	62.797	338.623	280.219	1.09	1.5	0.268	0.672	0.545	0.649	0.599	0.476	argininosuccinate synthase	ArgG	COG0137	Argininosuccinate synthase	Amino acid transport and metabolism	Arginine biosynthesis	no	no	yes	0.704	0.039		0.83	yes	no	no	1.835
VNG_2439a	1	1	1	1	99.729	129.352	243.219	111.381	476.681	706.14	1073.55	446.769	0.01	0.008	0.004	0.009	4.78	5.459	4.414	4.011	uncharacterized protein				Function unknown		no	no	yes	0.682	0.018		0.901	yes	no	no	0.426
VNG_2439H	1	1	1	1	30.708	25.557	22.569	23.357	65.433	44.119	39.085	29.395	0.033	0.039	0.044	0.043	2.131	1.726	1.732	1.259	spurious ORF				Function unknown		no	no	no	0.699	0.035		0.767	yes	no	no	-0.045
VNG_2440H	1	1	1	1	236.812	194.222	227.888	126.089	56.312	59.779	48.372	33.738	0.004	0.005	0.004	0.008	0.238	0.308	0.212	0.268	phosphodiesterase domain protein	ThpR	COG1514	RNA 2',3'-cyclic phosphodiesterase (2'-5' RNA ligase)	Translation, ribosomal structure and biogenesis		no	no	yes	0.72	0.055	24.625	0.952	yes	no	no	-0.305
VNG_2441G	1	1	1	1	382.04	411.086	539.751	475.438	944.161	1184.63	1257.46	634.55	0.003	0.002	0.002	0.002	2.471	2.882	2.33	1.335	DNA repair helicase Rad3	DinG	COG1199	Rad3-related DNA helicase DinG	Replication, recombination and repair		no	no	yes	0.698	0.034	16.5	0.799	yes	no	no	0.009
VNG_2442H	1	1	1	1	900.445	1186.62	496.171	862.994	2726.71	5579.65	2227.52	2814.27	0.001	0.001	0.002	0.001	3.028	4.702	4.489	3.261	uncharacterized protein				Function unknown		no	no	no	0.639	-0.025	5.5	0.891	yes	no	no	-0.797
VNG_2443G	2573.82	1374.88	1550.23	2660.93	3017.17	3359.88	5514.33	5698.3	2308.25	2292.74	4634.97	5070.13	0.853	0.409	0.281	0.467	0.765	0.682	0.841	0.89	ferritin DpsA	Dps	COG0783	DNA-binding ferritin-like protein (oxidative damage protectant)	Inorganic ion transport and metabolism		yes	no	yes	0.667	0.002	24.625	0.823	yes	no	no	0.751
VNG_2444C	1	1	1	1	103.053	108.572	299.63	271.624	87.043	72.61	84.923	74.552	0.01	0.009	0.003	0.004	0.845	0.669	0.283	0.274	MJ0936 family phosphodiesterase	YfcE	COG0622	Predicted phosphodiesterase, calcineurin family	General function prediction only		no	no	no	0.729	0.065	15	0.936	yes	no	no	0.012
VNG_2445C	1	1	1	1	122.591	158.487	271.149	284.761	166.644	326.873	392.58	379.316	0.008	0.006	0.004	0.004	1.359	2.062	1.448	1.332	ArsR family transcription regulator				Function unknown		yes	no	yes	0.697	0.032	13	0.716	yes	no	no	0.466
VNG_2446H	1	1	1	1	343.602	265.159	123.444	95.697	2408.07	2138.6	1142.22	363.826	0.003	0.004	0.008	0.01	7.008	8.065	9.253	3.802	uncharacterized protein				Function unknown		no	no	no	0.621	-0.043		0.964	yes	no	no	0.127
VNG_2447G	71.675	68.509	88.16	81.713	50.085	52.614	80.7	105.43	182.423	250.392	720.879	446.497	1.431	1.302	1.092	0.775	3.642	4.759	8.933	4.235	threonine aldolase	GLY1	COG2008	Threonine aldolase	Amino acid transport and metabolism		no	no	no	0.742	0.078	13.5	0.805	yes	no	no	0.288
VNG_2449G	399.394	467.797	415.014	295.863	1554.81	1419.57	195.778	67.422	1315.98	1047.4	132.178	41.778	0.257	0.33	2.12	4.388	0.846	0.738	0.675	0.62	aminopeptidase (homolog to leucyl aminopeptidase/ aminopeptidase T)	AmpS	COG2309	Leucyl aminopeptidase (aminopeptidase T)	Amino acid transport and metabolism		no	no	no	0.669	0.005	7.5	0.806	yes	no	no	-0.17
VNG_2451H	34.512	32.497	1	1	1063.26	1042.54	732.836	110.879	1132.8	1473.45	998.706	325.697	0.032	0.031	0.001	0.009	1.065	1.413	1.363	2.937	small CPxCG-related zinc finger protein				Function unknown		yes	yes	no	0.6	-0.064	16.5	0.952	yes	no	no	-0.024
VNG_2452C	150.289	149.88	137.041	125.584	266.753	162.32	92.27	96.54	151.692	92.851	40.062	62.945	0.563	0.923	1.485	1.301	0.569	0.572	0.434	0.652	UPF0200 family protein	CoaE	COG0237	Dephospho-CoA kinase	Coenzyme transport and metabolism	Pantothenate/CoA biosynthesis	no	no	no	0.695	0.03	8.5	0.821	yes	no	no	-0.42
VNG_2454C	266.217	290.405	256.437	251.833	268.434	164.34	92.109	111.984	111.215	83.497	38.948	75.763	0.992	1.767	2.784	2.249	0.414	0.508	0.423	0.677	UPF0201 family protein		COG1931	Predicted RNA binding protein with dsRBD fold, UPF0201 family	General function prediction only		no	yes	yes	0.683	0.019	9.5	0.904	yes	no	no	-0.298
VNG_2455C	1	1	1	1	169.267	102.004	42.506	54.658	119.294	83.118	46.243	44.459	0.006	0.01	0.024	0.018	0.705	0.815	1.088	0.813	uncharacterized protein		COG3366	Uncharacterized membrane protein	Function unknown		no	no	no	0.702	0.038	13.5	0.799	yes	no	no	-0.279
VNG_2456C	1	1	1	1	88.749	65.083	52.918	74.463	247.638	219.915	272.139	256.354	0.011	0.015	0.019	0.013	2.79	3.379	5.143	3.443	MgtE family transport protein	MgtE2	COG1824	Permease, similar to cation transporters	Inorganic ion transport and metabolism		no	no	no	0.697	0.033	10	0.783	yes	no	no	-0.207
VNG_2458C	1	1	1	1	130.986	98.107	75.121	105.63	317.665	232.975	139.47	161.73	0.008	0.01	0.013	0.009	2.425	2.375	1.857	1.531	MgtE family transport protein	MgtE2	COG1824	Permease, similar to cation transporters	Inorganic ion transport and metabolism		no	no	no	0.736	0.072	18	0.733	yes	no	no	-0.239
VNG_2459G	650.666	590.722	520.91	425.988	503.58	373.659	383.982	612.507	643.383	483.183	660.368	1149.16	1.292	1.581	1.357	0.695	1.278	1.293	1.72	1.876	signal recognition particle 54K protein	Ffh	COG0541	Signal recognition particle GTPase	Intracellular trafficking, secretion, and vesicular transport		no	no	yes	0.671	0.007	17.5	0.76	yes	no	no	-0.101
VNG_2461H	1	1	1	1	70.604	60.766	93.288	105.946	43.386	35.268	38.892	31.435	0.014	0.016	0.011	0.009	0.614	0.58	0.417	0.297	uncharacterized protein				Function unknown		no	no	no	0.732	0.068	11.5	0.899	yes	no	no	0.197
VNG_2462G	372.079	320.114	260.556	214.816	1318.74	993.434	564.037	574.503	2549.61	2897.35	963.033	373.776	0.282	0.322	0.462	0.374	1.933	2.916	1.707	0.651	signal recognition particle receptor FtsY	FtsY	COG0552	Signal recognition particle GTPase FtsY	Intracellular trafficking, secretion, and vesicular transport		no	no	yes	0.675	0.01	13.5	0.747	yes	no	no	-0.527
VNG_2465C	619.035	618.622	558.511	558.158	3095.69	2716.83	1918.54	1683.18	5909.24	4769.47	2472.51	1438.78	0.2	0.228	0.291	0.332	1.909	1.756	1.289	0.855	prefoldin alpha subunit				Function unknown		no	no	yes	0.658	-0.006	12.5	0.75	yes	no	no	-0.491
VNG_2466a	216.093	181.698	139.19	124.368	2624.84	1958.98	701.62	651.938	2729.9	2207.47	411.47	269.627	0.082	0.093	0.198	0.191	1.04	1.127	0.586	0.414	translation initiation factor aIF-6	TIF6	COG1976	Translation initiation factor 6 (eIF-6)	Translation, ribosomal structure and biogenesis	Translation factors	no	no	yes	0.713	0.049	11	0.819	yes	no	no	-0.907
VNG_2466C	1	1	1	1	30.633	25.331	20.333	16.782	484.702	333.579	60.806	24.923	0.033	0.039	0.049	0.06	15.823	13.169	2.991	1.485	spurious ORF				Function unknown		no	no	no	0.703	0.038		0.621	yes	no	no	0.21
VNG_2467G	5706.03	4680	3340.72	2379.6	5409.77	4288.23	1744.22	1620.65	1434.63	1178.64	260.437	204.551	1.055	1.091	1.915	1.468	0.265	0.275	0.149	0.126	50S ribosomal protein L31e	RPL31A	COG2097	Ribosomal protein L31E	Translation, ribosomal structure and biogenesis	Archaeal ribosomal proteins	no	no	no	0.652	-0.012	17.5	0.863	yes	no	no	-0.812
VNG_2468C	626.63	542.745	438.032	366.183	380.814	219.806	130.975	230.641	239.748	167.512	70.626	155.491	1.646	2.469	3.344	1.588	0.63	0.762	0.539	0.674	tetratricopeptide repeat protein				Function unknown		no	no	no	0.699	0.035		0.931	yes	no	no	-0.234
VNG_2469G	495.729	305.861	186.383	38.687	24960.9	20186.4	6893.67	4874.32	17835	13233.6	5001.96	2399.97	0.02	0.015	0.027	0.008	0.715	0.656	0.726	0.492	50S ribosomal protein L39e	RPL39	COG2167	Ribosomal protein L39E	Translation, ribosomal structure and biogenesis	Archaeal ribosomal proteins	no	no	yes	0.608	-0.056	17	0.936	yes	no	no	-0.865
VNG_2470C	1	45.156	52.147	62.569	264.379	157.397	64.193	114.718	114.252	74.478	58.995	30.09	0.004	0.287	0.812	0.545	0.432	0.473	0.919	0.262	DUF424 family protein		COG2412	Uncharacterized conserved protein, DUF424 domain	Function unknown		no	no	yes	0.689	0.025		0.799	yes	no	no	-0.317
VNG_2471G	471.431	465.461	474.863	430.448	432.409	373.417	250.627	450.874	177.884	161.851	214.961	316.902	1.09	1.246	1.895	0.955	0.411	0.433	0.858	0.703	cysteine desulfurase	CsdA	COG0520	Selenocysteine lyase/Cysteine desulfurase	Amino acid transport and metabolism		no	no	yes	0.678	0.014	4.5	0.889	yes	no	no	0.054
VNG_2472G	92.054	72.31	50.583	1	893.532	785.239	717.998	1625.71	562.786	564.079	416.417	1396.94	0.103	0.092	0.07	0.001	0.63	0.718	0.58	0.859	iron-sulfur cluster assembly protein	IscU	COG0822	Fe-S cluster assembly scaffold protein IscU, NifU family	Posttranslational modification, protein turnover, chaperones		no	no	yes	0.653	-0.012	9	0.827	yes	no	no	0.261
VNG_2473G	1082.83	1205.27	1329.47	1133.09	1041.76	1653.31	1444.21	1038.38	1620.55	3407.66	2370.35	1093.08	1.039	0.729	0.921	1.091	1.556	2.061	1.641	1.053	DNA repair and recombination protein RadA	RecA	COG0468	RecA/RadA recombinase	Replication, recombination and repair		no	no	yes	0.652	-0.012	10.5	0.817	yes	no	no	-0.097
VNG_2474C	74.202	46.93	34.564	12.18	192.41	104.383	55.312	101.155	90.022	63.594	49.651	90.989	0.386	0.45	0.625	0.12	0.468	0.609	0.898	0.9	NMD3 family protein	NMD3	COG1499	NMD protein affecting ribosome stability and mRNA decay	Translation, ribosomal structure and biogenesis		no	no	no	0.699	0.035	11.5	0.861	yes	no	no	-0.164
VNG_2475a	1	1	1	1	243.085	204.71	184.662	120.718	762.131	816.576	532.179	184.583	0.004	0.005	0.005	0.008	3.135	3.989	2.882	1.529	uncharacterized protein				Function unknown		no	no	yes	0.722	0.057		0.898	yes	no	no	-0.335
VNG_2475C	1	1	1	1	107.575	69.516	56.621	70.987	108.951	56.027	46.062	94.175	0.009	0.014	0.018	0.014	1.013	0.806	0.814	1.327	tRNA(Phe) (4-demethylwyosine(37)-C(7))aminocarboxypropyltransferase	Trm5	COG2520	tRNA G37 N-methylase Trm5	Translation, ribosomal structure and biogenesis	tRNA modification	no	no	no	0.725	0.061	4.5	0.806	yes	no	no	-0.13
VNG_2476C	1	1	1	1	91.329	64.742	124.351	71.862	83.193	69.036	185.997	73.47	0.011	0.015	0.008	0.014	0.911	1.066	1.496	1.022	helicase domain protein	DinG	COG1199	Rad3-related DNA helicase DinG	Replication, recombination and repair		no	yes	no	0.703	0.039	24.625	0.784	yes	no	no	-0.258
VNG_2477H	1	1	1	1	47.372	35.507	1046.33	325.974	96.667	85.319	5020.17	1145.4	0.021	0.028	0.001	0.003	2.041	2.403	4.798	3.514	small CPxCG-related zinc finger protein				Function unknown		no	no	no	0.701	0.037		1.078	yes	no	no	-0.134
VNG_2480H	1	1	1	1	23.915	21.408	841.031	363.062	91.435	123.443	5035.52	1620.65	0.042	0.047	0.001	0.003	3.823	5.766	5.987	4.464	PhoU domain protein	PhoU	COG0704	Phosphate uptake regulator PhoU	Inorganic ion transport and metabolism		no	no	no	0.759	0.094	12	0.754	yes	no	no	0.101
VNG_2482G	77.371	1	597.228	529.576	58.066	63.532	4013.57	2041.15	60.884	73.928	6139.71	2394.64	1.332	0.016	0.149	0.259	1.049	1.164	1.53	1.173	ABC-type transport system ATP-binding protein(probable substrate phosphate)	PstB	COG1117	ABC-type phosphate transport system, ATPase component	Inorganic ion transport and metabolism		no	yes	no	0.693	0.028	13	0.726	yes	no	no	0.057
VNG_2483G	1	1	71.808	98.673	49.257	50.8	3105	1638.63	80.693	93.649	7276.42	2673.84	0.02	0.02	0.023	0.06	1.638	1.843	2.343	1.632	ABC-type transport system permease protein(probable substrate phosphate)				Function unknown		no	yes	yes	0.715	0.051		0.735	yes	no	no	0.134
VNG_2484G	25.802	1	122.07	78.513	75.428	78.525	4688.91	2195.35	145.304	206.849	7472.66	2160.99	0.342	0.013	0.026	0.036	1.926	2.634	1.594	0.984	ABC-type transport system permease protein(probable substrate phosphate)	PstC	COG0573	ABC-type phosphate transport system, permease component	Inorganic ion transport and metabolism		no	no	no	0.686	0.022	13	0.74	yes	no	no	0.198
VNG_2486G	2011.6	501.205	4045.78	8911.05	316.911	323.925	7942.48	2858.97	224.355	264.283	8221.39	2019.88	6.348	1.547	0.509	3.117	0.708	0.816	1.035	0.707	ABC-type transport system periplasmicsubstrate-binding protein (probable substrate phosphate)	PstS	COG0226	ABC-type phosphate transport system, periplasmic component	Inorganic ion transport and metabolism		yes	no	yes	0.675	0.011	3	0.752	yes	no	no	-0.038
VNG_2488C	24.624	15.231	18.501	46.789	45.117	42.839	41.851	125.546	72.924	64.071	83.04	190.577	0.546	0.356	0.442	0.373	1.616	1.496	1.984	1.518	arNOG08307 family NADH-binding domain protein	YbjT	COG0702	Uncharacterized conserved protein YbjT, contains NAD(P)-binding and DUF2867 domains	General function prediction only		no	no	no	0.707	0.042	9.5	0.803	yes	no	no	0.461
VNG_2490a	1	1	1	1	90.553	195.636	748.082	1315.87	68.847	143.508	1871.2	1731.45	0.011	0.005	0.001	0.001	0.76	0.734	2.501	1.316	uncharacterized protein				Function unknown		no	no	no	0.637	-0.027		1.045	yes	no	no	0.874
VNG_2490b	1	1	1	1	77.457	51.076	122.26	179.696	260.478	309.86	191.252	175.336	0.013	0.02	0.008	0.006	3.363	6.067	1.564	0.976	uncharacterized protein				Function unknown		no	no	no	0.684	0.02		0.807	yes	no	no	0.596
VNG_2490H	1	1	1	1	48.175	47.398	44.343	115.091	55.08	61.43	83.628	254.986	0.021	0.021	0.023	0.009	1.143	1.296	1.886	2.216	uncharacterized protein				Function unknown		no	no	no	0.696	0.032	17.5	0.798	yes	no	no	0.475
VNG_2493C	280.867	276.859	298.784	304.636	250.344	210.554	234.158	207.839	59.606	58.696	41.411	27.93	1.122	1.315	1.276	1.466	0.238	0.279	0.177	0.134	PHP domain protein	YciV	COG0613	5'-3' exoribonuclease TrpH/YciV (RNase AM), contains PHP domain	Nucleotide transport and metabolism		no	no	no	0.724	0.06	10	0.973	yes	no	no	-0.158
VNG_2495a	1	1	1	1	258.918	232.664	212.979	542.684	75.923	96.712	78.741	81.615	0.004	0.004	0.005	0.002	0.293	0.416	0.37	0.15	uncharacterized protein				Function unknown		no	no	no	0.623	-0.041		0.979	yes	no	no	0.102
VNG_2495H	1	1	1	1	244.454	236.563	150.392	194.823	289.532	268.564	51.656	108.037	0.004	0.004	0.007	0.005	1.184	1.135	0.343	0.555	spurious ORF				Function unknown		no	no	no	0.643	-0.022		0.661	yes	no	no	-0.008
VNG_2496G	217.801	209.056	223.763	252.513	328.123	314.785	213.793	292.411	2031.05	1705.41	3791.95	2191.01	0.664	0.664	1.047	0.864	6.19	5.418	17.737	7.493	ferredoxin (3Fe-4S)(4Fe-4S), zinc-containing				Function unknown		no	no	no	0.657	-0.007		0.811	yes	no	no	-0.113
VNG_2497H	94.387	94.374	95.824	112.195	226.394	162.825	120.88	293.558	557.337	500.893	151.027	297.724	0.417	0.58	0.793	0.382	2.462	3.076	1.249	1.014	cupin 2 barrel domain protein				Function unknown		no	yes	no	0.712	0.047	24.625	0.936	yes	no	no	0.108
VNG_2498H	149.294	143.743	139.426	167.924	335.378	259.742	136.569	384.831	216.856	145.287	146.167	214.507	0.445	0.553	1.021	0.436	0.647	0.559	1.07	0.557	DUF393 family protein				Function unknown		no	no	no	0.722	0.058	11.5	0.841	yes	no	no	0.007
VNG_2499G	947.498	974.039	1114.88	1074.87	975.548	991.179	1317.56	1392.51	1396.1	1389.18	2561.03	2308.73	0.971	0.983	0.846	0.772	1.431	1.402	1.944	1.658	glutaryl-CoA dehydrogenase	CaiA	COG1960	Acyl-CoA dehydrogenase related to the alkylation response protein AidB	Lipid transport and metabolism	Fatty acid biosynthesis	no	no	yes	0.675	0.011	9	0.784	yes	no	no	0.347
VNG_2501C	41.908	43.2	37.371	34.33	86.432	61.046	29.372	44.15	179.134	77.449	32.916	77.507	0.485	0.708	1.272	0.778	2.073	1.269	1.121	1.756	glutamine amidotransferase (homolog to GMPsynthase subunit A)	GuaA1	COG0518	GMP synthase, glutamine amidotransferase domain	Nucleotide transport and metabolism	Purine biosynthesis	yes	no	no	0.693	0.028	13.5	0.828	yes	no	no	-0.131
VNG_2502C	74.328	100.223	90.335	75.611	93.684	72.23	77.592	52.571	63.045	46.784	36.521	26.174	0.793	1.388	1.164	1.438	0.673	0.648	0.471	0.498	HD family hydrolase	YdhJ	COG1078	HD superfamily phosphohydrolase	General function prediction only		no	no	no	0.727	0.062	16.5	0.89	yes	no	no	-0.082
VNG_2504G	653.598	546.181	479.654	427.363	362.109	341.741	176.008	113.122	1719.98	1189.13	1840.91	1012.03	1.805	1.598	2.725	3.778	4.75	3.48	10.459	8.946	phenylalanine--tRNA ligase alpha subunit	PheS	COG0016	Phenylalanyl-tRNA synthetase alpha subunit	Translation, ribosomal structure and biogenesis	Aminoacyl-tRNA synthetases	no	yes	no	0.694	0.03		0.8	yes	no	no	-0.047
VNG_2505G	395.205	361.527	310.318	275.319	471.534	406.413	210.209	125.509	176.678	169.05	112.179	77.106	0.838	0.89	1.476	2.194	0.375	0.416	0.534	0.614	phenylalanine--tRNA ligase beta subunit				Function unknown		no	no	no	0.691	0.026		0.859	yes	no	no	-0.109
VNG_2507G	292.522	312.136	293.411	313.775	296.724	290.931	181.255	154.747	178.52	177.147	122.219	101.294	0.986	1.073	1.619	2.028	0.602	0.609	0.674	0.655	dihydroorotate dehydrogenase (quinone)	PyrD	COG0167	Dihydroorotate dehydrogenase	Nucleotide transport and metabolism	Pyrimidine biosynthesis	no	no	no	0.674	0.01	17.5	0.672	yes	no	no	-0.068
VNG_2508C	655.919	654.173	990.425	1609.94	1110.66	1836.03	4082.41	2684.89	177.104	300.584	1053.62	730.391	0.591	0.356	0.243	0.6	0.159	0.164	0.258	0.272	nonhistone chromosomal protein				Function unknown		no	no	yes	0.635	-0.03		0.807	yes	no	no	1.168
VNG_2509H	300.545	373.449	422.647	688.821	1452.15	1014.99	253.385	191.299	2689.49	2748.29	1328.19	975.913	0.207	0.368	1.668	3.601	1.852	2.708	5.242	5.102	uncharacterized protein				Function unknown		no	no	yes	0.642	-0.023	8.5	0.751	yes	no	no	-0.324
VNG_2510H	1	1	1	1	1616.1	1137.3	464.632	418.275	3415.83	3150.83	1037.17	1079.82	0.001	0.001	0.002	0.002	2.114	2.77	2.232	2.582	uncharacterized protein				Function unknown		no	no	yes	0.662	-0.003	12	0.737	yes	no	no	-0.319
VNG_2511H	1	1	1	1	161.324	225.899	491.393	515.108	48.071	99.306	137.231	113.836	0.006	0.004	0.002	0.002	0.298	0.44	0.279	0.221	uncharacterized protein				Function unknown		no	no	no	0.705	0.04		0.955	yes	no	no	0.873
VNG_2512G	1	1	1	1	75.981	67.169	89.494	136.015	46.878	35.011	37.484	68.532	0.013	0.015	0.011	0.007	0.617	0.521	0.419	0.504	beta-lactamase domain protein	YSH1	COG1236	RNA processing exonuclease, beta-lactamase fold, Cft2 family	Translation, ribosomal structure and biogenesis		no	no	no	0.685	0.021	15.5	0.731	yes	no	no	0.09
VNG_2513G	4099.71	3534.73	3742.34	5318.09	1085.6	957.708	1684.58	1773.38	952.671	734.774	1370.19	1110.79	3.776	3.691	2.222	2.999	0.878	0.767	0.813	0.626	aldehyde dehydrogenase	AdhE	COG1012	Acyl-CoA reductase or other NAD-dependent aldehyde dehydrogenase	Lipid transport and metabolism	Proline degradation	no	no	yes	0.676	0.012	12.5	0.792	yes	no	no	-0.224
VNG_2514G	6579.55	5553.43	4259.11	3211.27	2730.07	2127.41	490.851	471.847	3056.15	2024.69	533.623	243.081	2.41	2.61	8.677	6.806	1.119	0.952	1.087	0.515	30S ribosomal protein S6e	RPS6A	COG2125	Ribosomal protein S6E (S10)	Translation, ribosomal structure and biogenesis	Archaeal ribosomal proteins	no	no	yes	0.684	0.02	9.5	0.785	yes	no	no	-0.98
VNG_2515H	1	1	1	1	293.155	174.319	64.078	81.2	519.413	282.536	100.207	106.15	0.003	0.006	0.016	0.012	1.772	1.621	1.564	1.307	uncharacterized protein				Function unknown		no	no	yes	0.692	0.028		0.882	yes	no	no	-0.169
VNG_2516C	1	1	1	1	70.959	47.591	22.752	32.321	135.576	103.679	47.565	55.253	0.014	0.021	0.044	0.031	1.911	2.179	2.091	1.709	PfkB family kinase	RbsK	COG0524	Sugar or nucleoside kinase, ribokinase family	Carbohydrate transport and metabolism	Glycolysis	no	no	no	0.755	0.091	24.625	0.71	yes	no	no	-0.319
VNG_2518C	206.695	183.737	153.347	146.269	115.092	85.703	45.891	53.379	164.148	135.127	110.922	75.142	1.796	2.144	3.342	2.74	1.426	1.577	2.417	1.408	homolog to photosystem I biogenesis proteinBtpA	BtpA	COG0434	Membrane biogenesis protein, BtpA/SgcQ family	Cell wall/membrane/envelope biogenesis		no	no	no	0.731	0.067		0.821	yes	no	no	-0.112
VNG_2519H	1527.86	1286.4	961.093	894.027	463.812	264.817	120.642	149.986	664.442	370.228	141.432	219.464	3.294	4.858	7.966	5.961	1.433	1.398	1.172	1.463	uncharacterized protein	DhhP	COG2404	Oligoribonuclease NrnA/c-di-AMP phosphodiesterase DhhP, DHH superfamily	Translation, ribosomal structure and biogenesis		no	no	yes	0.695	0.031		0.872	yes	no	no	-0.457
VNG_2520C	534.207	523.327	718.219	1288.13	218.123	249.166	453.497	536.375	293.176	550.346	831.695	778.861	2.449	2.1	1.584	2.402	1.344	2.209	1.834	1.452	UspA domain protein	UspA	COG0589	Nucleotide-binding universal stress protein, UspA family	Signal transduction mechanisms		no	no	no	0.727	0.062	10	0.824	yes	no	no	0.416
VNG_2521H	162.035	152.961	185.806	304.514	356.655	298.384	474.416	435.815	149.225	185.844	333.217	155.86	0.454	0.513	0.392	0.699	0.418	0.623	0.702	0.358	UspA domain protein				Function unknown		no	no	yes	0.685	0.02	7.5	0.801	yes	no	no	0.266
VNG_2522C	66.877	71.312	76.085	117.322	230.331	214.136	323.316	361.888	202.499	190.689	491.285	516.128	0.29	0.333	0.235	0.324	0.879	0.891	1.52	1.426	GNAT family acetyltransferase	RimI	COG0456	Ribosomal protein S18 acetylase RimI and related acetyltransferases	Translation, ribosomal structure and biogenesis		no	no	no	0.699	0.035		0.895	yes	no	no	0.413
VNG_2523H	77.188	72.85	110.047	215.957	198.321	198.455	351.134	353.319	168.347	265.047	473.005	592.785	0.389	0.367	0.313	0.611	0.849	1.336	1.347	1.678	UspA domain protein	UspA	COG0589	Nucleotide-binding universal stress protein, UspA family	Signal transduction mechanisms		no	no	yes	0.68	0.016	14.5	0.732	yes	no	no	0.326
VNG_2524H	82.167	85.521	59.968	1	181.547	168.042	164.766	123.471	164.213	154.122	134.518	127.851	0.453	0.509	0.364	0.008	0.905	0.917	0.816	1.035	uncharacterized protein				Function unknown		no	no	no	0.675	0.01	11	0.849	yes	no	no	-0.101
VNG_2525H	57.18	84.598	94.926	69.835	243.984	268.342	236.18	129.254	48.183	52.176	41.842	47.836	0.234	0.315	0.402	0.54	0.197	0.194	0.177	0.37	uncharacterized protein				Function unknown		no	no	no	0.721	0.057	10	0.844	yes	no	no	-0.066
VNG_2526G	316.261	334.377	348.342	365.665	235.672	273.665	176.945	166.131	192.568	207.077	250.46	219.281	1.342	1.222	1.969	2.201	0.817	0.757	1.415	1.32	ABC-type transport system ATP-binding protein(probable substrate dipeptide/oligopeptide)	YejF	COG4172	ABC-type microcin C transport system, duplicated ATPase component YejF	Secondary metabolites biosynthesis, transport and catabolism		no	no	yes	0.697	0.033	7	0.744	yes	no	no	0.021
VNG_2527G	1538.75	1396.66	1610.29	2371.02	1706.41	2077.13	2435.38	2300.58	1351.78	1757.02	2705.01	1897.15	0.902	0.672	0.661	1.031	0.792	0.846	1.111	0.825	ABC-type transport system periplasmic substrate-binding protein (probable substratedipeptide/oligopeptide)	DdpA	COG0747	ABC-type transport system, periplasmic component	Amino acid transport and metabolism		no	no	yes	0.653	-0.011	12	0.781	yes	no	no	0.174
VNG_2529G	56.7	70.808	81.077	71.251	649.812	934.164	1324.29	1200.96	434.868	707.118	757.521	1189.56	0.087	0.076	0.061	0.059	0.669	0.757	0.572	0.991	ABC-type transport system permease protein(probable substrate dipeptide/oligopeptide)	DppB	COG0601	ABC-type dipeptide/oligopeptide/nickel transport system, permease component	Amino acid transport and metabolism		no	no	yes	0.647	-0.018	5	0.793	yes	no	no	0.336
VNG_2531G	1	71.735	85.664	105.969	395.3	640.812	810.968	834.778	313.829	633.716	1155.87	1502.43	0.003	0.112	0.106	0.127	0.794	0.989	1.425	1.8	ABC-type transport system permease protein(probable substrate dipeptide/oligopeptide)	DppC	COG1173	ABC-type dipeptide/oligopeptide/nickel transport system, permease component	Amino acid transport and metabolism		no	no	no	0.675	0.011		0.774	yes	no	no	0.378
VNG_2532H	1	1	1	1	80.269	87.584	100.596	147.064	182.483	351.487	398.626	260.303	0.012	0.011	0.01	0.007	2.273	4.013	3.963	1.77	uncharacterized protein				Function unknown		no	yes	no	0.758	0.094		0.836	yes	no	no	0.226
VNG_2533G	395.368	445.275	418.077	390.141	280.291	209.229	101.887	85.151	418.193	370.055	143.151	83.616	1.411	2.128	4.103	4.582	1.492	1.769	1.405	0.982	dihydroorotase	AllB	COG0044	Dihydroorotase or related cyclic amidohydrolase	Nucleotide transport and metabolism	Pyrimidine biosynthesis	no	no	no	0.719	0.055	11	0.748	yes	no	no	-0.338
VNG_2534C	54.68	56.839	54.114	53.618	72.666	53.195	36.406	44.389	86.408	72.352	45.149	45.957	0.752	1.069	1.486	1.208	1.189	1.36	1.24	1.035	peptidase M23 family protein				Function unknown		no	no	no	0.738	0.073	11	0.786	yes	no	no	-0.102
VNG_2535H	1	1	1	1	82.366	63.83	41.597	78.614	108.215	88.568	58.688	46.78	0.012	0.016	0.024	0.013	1.314	1.388	1.411	0.595	PsiE domain protein		COG3431	Uncharacterized membrane protein, DUF373 family	Function unknown		no	no	yes	0.669	0.005	11.5	0.859	yes	no	no	0.287
VNG_2536C	83.147	68.858	63.206	75.26	61.089	42.449	28.819	56.02	177.495	104.045	89.31	157.505	1.361	1.622	2.193	1.343	2.906	2.451	3.099	2.812	lipoate--protein ligase domain protein	LplA	COG0095	Lipoate-protein ligase A	Coenzyme transport and metabolism	Lipoate biosynthesis	no	no	no	0.756	0.092	10	0.797	yes	no	no	-0.129
VNG_2537G	269.64	300.104	307.169	314.99	385.963	263.429	267.048	198.379	390.663	239.97	271.756	104.866	0.699	1.139	1.15	1.588	1.012	0.911	1.018	0.529	isochorismatase family protein	PncA	COG1335	Nicotinamidase-related amidase	Coenzyme transport and metabolism	Pyrimidine degradation	no	no	yes	0.681	0.016	24.625	0.82	yes	no	no	0.068
VNG_2539H	1124.77	1148.55	793.633	515.827	3935.7	3003.76	3477.1	1846.21	3550.39	3792.69	4044.88	1530.3	0.286	0.382	0.228	0.279	0.902	1.263	1.163	0.829	uncharacterized protein				Function unknown		no	no	yes	0.666	0.002	18	0.805	yes	no	no	-0.708
VNG_2541C	364.003	362.255	436.561	671.038	180.795	158.814	168.938	195.232	181.231	186.331	241.489	225.498	2.013	2.281	2.584	3.437	1.002	1.173	1.429	1.155	nicotinate phosphoribosyltransferase	PncB	COG1488	Nicotinic acid phosphoribosyltransferase	Coenzyme transport and metabolism	NAD biosynthesis	no	no	yes	0.708	0.043		0.728	yes	no	no	0.239
VNG_2543C	125.576	115.87	121.127	41.513	2835.99	2444.55	2904.93	3395.09	1424.52	1295.92	2051.94	1616.87	0.044	0.047	0.042	0.012	0.502	0.53	0.706	0.476	AMMECR1 domain protein	AMMECR1	COG2078	Predicted RNA modification protein, AMMECR1 domain	General function prediction only		no	no	yes	0.651	-0.013	10	0.747	yes	no	no	0.188
VNG_2544H	1	1	1	1	117.142	123.28	304.447	132.118	24.716	1	36.493	1	0.009	0.008	0.003	0.008	0.211	0.008	0.12	0.008	uncharacterized protein				Function unknown		yes	no	no	0.479	-0.185		0.962	yes	no	no	0.188
VNG_2546G	1111.11	1301.29	1344.82	1127.9	783.162	713.253	443.815	139.465	653.429	545.683	391.26	174.175	1.419	1.824	3.03	8.087	0.834	0.765	0.882	1.249	aminopeptidase (homolog to leucyl aminopeptidase/ aminopeptidase T)	AmpS	COG2309	Leucyl aminopeptidase (aminopeptidase T)	Amino acid transport and metabolism		no	no	yes	0.678	0.014	9.5	0.779	yes	no	no	-0.492
VNG_2547G	982.482	886.96	766.844	677.798	777.539	739.168	312.631	173.202	883.865	793.472	431.582	262.507	1.264	1.2	2.453	3.913	1.137	1.073	1.38	1.516	valine--tRNA ligase	ValS	COG0525	Valyl-tRNA synthetase	Translation, ribosomal structure and biogenesis	Aminoacyl-tRNA synthetases	no	yes	yes	0.67	0.006	5.5	0.797	yes	no	no	-0.462
VNG_2549C	988.406	1828.62	1634.49	1389.46	771.993	1266.31	254.373	209.741	279.852	593.237	111.343	89.321	1.28	1.444	6.426	6.625	0.363	0.468	0.438	0.426	ABC-type transport system periplasmicsubstrate-binding protein	FepB	COG0614	ABC-type Fe3+-hydroxamate transport system, periplasmic component	Inorganic ion transport and metabolism		no	no	yes	0.67	0.006	24.625	0.801	yes	no	no	-0.934
VNG_2551G	1	1	31.597	1	206.564	391.944	77.36	66.358	202.454	474.598	72.644	71.49	0.005	0.003	0.408	0.015	0.98	1.211	0.939	1.077	ABC-type transport system permease protein	FepD	COG0609	ABC-type Fe3+-siderophore transport system, permease component	Inorganic ion transport and metabolism		no	no	no	0.713	0.049	11	0.824	yes	no	no	-0.75
VNG_2552G	29.971	64.534	62.109	43.936	187.215	340.335	90.595	79.537	262.713	729.906	132.368	78.745	0.16	0.19	0.686	0.552	1.403	2.145	1.461	0.99	ABC-type transport system ATP-binding protein	FepC	COG1120	ABC-type cobalamin/Fe3+-siderophores transport system, ATPase component	Inorganic ion transport and metabolism		no	no	no	0.693	0.029	3.5	0.812	yes	no	no	-0.549
VNG_2553G	222.944	257.391	243.401	233.173	235.198	196.357	96.811	76.274	582.589	374.214	190.323	140.576	0.948	1.311	2.514	3.057	2.477	1.906	1.966	1.843	6-phosphogluconate dehydrogenase (NAD-dependent,decarboxylating)	YqeC	COG1023	6-phosphogluconate dehydrogenase (decarboxylating)	Carbohydrate transport and metabolism		no	yes	no	0.719	0.055	9.5	0.823	yes	no	no	-0.333
VNG_2554H	526.313	605.604	625.771	700.568	184.385	143.192	94.022	90.789	807.405	706.488	516.222	245.167	2.854	4.229	6.656	7.716	4.379	4.934	5.49	2.7	ThiJ/PfpI domain protein				Function unknown		no	no	no	0.713	0.049		0.806	yes	no	no	-0.012
VNG_2555C	849.885	810.686	787.521	724.748	2414.64	2031.36	1144.38	1229.16	3369.98	3048.1	1820.43	1555.71	0.352	0.399	0.688	0.59	1.396	1.501	1.591	1.266	ferredoxin (2Fe-2S)	Fdx	COG0633	Ferredoxin	Energy production and conversion		no	yes	yes	0.655	-0.01	8	0.742	yes	no	no	-0.437
VNG_2556H	1	1	1	1	195.916	366.515	236.701	94.34	246.186	332.595	229.325	54.678	0.005	0.003	0.004	0.011	1.257	0.907	0.969	0.58	uncharacterized protein				Function unknown		no	no	yes	0.659	-0.005	12.5	0.672	yes	no	no	-0.498
VNG_2558G	1	28.755	26.32	1	112.166	361.483	126.796	84.646	80.453	345.693	96.936	77.877	0.009	0.08	0.208	0.012	0.717	0.956	0.765	0.92	ABC-type transport system ATP-binding protein	FepC	COG1120	ABC-type cobalamin/Fe3+-siderophores transport system, ATPase component	Inorganic ion transport and metabolism		no	no	no	0.685	0.021	10	0.734	yes	no	no	-1.645
VNG_2560G	1	1	1	1	79.194	236.21	78.59	59.356	74.306	308.095	81.94	65.278	0.013	0.004	0.013	0.017	0.938	1.304	1.043	1.1	ABC-type transport system permease protein	FepD	COG0609	ABC-type Fe3+-siderophore transport system, permease component	Inorganic ion transport and metabolism		no	no	no	0.69	0.026	16.5	0.792	yes	no	no	-1.664
VNG_2562H	144.705	216.889	237.069	197.197	216.919	809.935	293.641	201.956	91.143	287.579	70.909	62.673	0.667	0.268	0.807	0.976	0.42	0.355	0.241	0.31	ABC-type transport system periplasmicsubstrate-binding protein	FepB	COG0614	ABC-type Fe3+-hydroxamate transport system, periplasmic component	Inorganic ion transport and metabolism		no	no	yes	0.676	0.012	8.5	0.788	yes	no	no	-1.872
VNG_2563H	1	25.801	10.782	1	107.502	115.28	32.891	59.758	104.088	121.197	43	53.694	0.009	0.224	0.328	0.017	0.968	1.051	1.307	0.899	HTH domain protein				Function unknown		no	yes	no	0.688	0.023	7	0.724	yes	no	no	-0.413
VNG_2565a	1	1	1	1	34.323	27.186	30.901	34.999	45.51	29.272	45.776	87.005	0.029	0.037	0.032	0.029	1.326	1.077	1.481	2.486	uncharacterized protein				Function unknown		no	yes	no	0.66	-0.004		0.645	yes	no	no	0.252
VNG_2565G	1	1	1	1	92.693	86.982	81.995	60.015	86.984	88.452	80.976	71.915	0.011	0.011	0.012	0.017	0.938	1.017	0.988	1.198	Trk-type transport system (probable substratepotassium)	TrkG	COG0168	Trk-type K+ transport system, membrane component	Inorganic ion transport and metabolism		no	yes	yes	0.685	0.021		0.749	yes	no	no	-0.037
VNG_2566H	1	1	1	1	33.997	32.713	66.697	75.756	36.938	33.764	82.099	84.924	0.029	0.031	0.015	0.013	1.087	1.032	1.231	1.121	uncharacterized protein				Function unknown		no	yes	yes	0.666	0.002	20.5	0.67	yes	no	no	0.187
VNG_2567C	1	1	1	1	292.156	293.984	320.279	340.092	58.395	113.757	60.384	65.071	0.003	0.003	0.003	0.003	0.2	0.387	0.189	0.191	ArlG2 protein (homolog to arl cluster proteinArlG)	FlaG	COG3354	Archaellum component FlaG, FlaF/FlaG flagellin family	Cell motility		no	no	no	0.658	-0.006	14	0.767	yes	no	no	-0.158
VNG_2569H	1	1	1	1	34.359	32.781	51.652	80.129	46.783	61.594	105.394	261.054	0.029	0.031	0.019	0.012	1.362	1.879	2.04	3.258	uncharacterized protein				Function unknown		no	no	yes	0.698	0.034	12	0.687	yes	no	no	1.039
VNG_2570G	1	45.098	43.038	35.963	525.838	390.407	118.565	59.309	99.956	85.694	36.712	1	0.002	0.116	0.363	0.606	0.19	0.219	0.31	0.017	dUTP diphosphatase	Dcd	COG0717	dCTP deaminase	Nucleotide transport and metabolism	Thymidylate biosynthesis	no	no	no	0.657	-0.008		0.744	yes	no	no	-0.533
VNG_2573G	1	1	1	1	152.129	241.644	1985.07	3865.88	120.458	198.472	2168.99	3882.1	0.007	0.004	0.001	0	0.792	0.821	1.093	1.004	serine protease halolysin				Function unknown		yes	no	yes	0.665	0.001	22.5	0.721	yes	no	no	1.108
VNG_2574G	13688.6	12627	11522.7	12456.1	4795.29	5008.5	4533.85	3269.29	2286.4	2375.21	2153.02	1174.54	2.855	2.521	2.541	3.81	0.477	0.474	0.475	0.359	aconitate hydratase	AcnA	COG1048	Aconitase A	Energy production and conversion	Lysine biosynthesisTCA cycle	yes	yes	yes	0.673	0.009	16	0.822	yes	no	no	-1.058
VNG_2575G	1	1	1	1	408.091	375.471	212.293	242.692	1959.11	2706.92	936.977	515.547	0.002	0.003	0.005	0.004	4.801	7.209	4.414	2.124	GNAT family acetyltransferase	RimI	COG0456	Ribosomal protein S18 acetylase RimI and related acetyltransferases	Translation, ribosomal structure and biogenesis		no	no	yes	0.705	0.041		0.756	yes	no	no	-0.404
VNG_2576H	1	1	1	1	120.567	107.828	74.156	148.889	292.497	290.833	196.761	156.906	0.008	0.009	0.013	0.007	2.426	2.697	2.653	1.054	uncharacterized protein				Function unknown		no	no	no	0.733	0.069		0.904	yes	no	no	-0.253
VNG_2577C	331.159	322.994	334.382	445.093	222.939	172.256	108.502	214.175	144.339	119.68	104.118	62.188	1.485	1.875	3.082	2.078	0.647	0.695	0.96	0.29	uncharacterized protein				Function unknown		no	no	no	0.7	0.036		0.902	yes	no	no	-0.227
VNG_2579G	1	1	1	1	35.155	29.841	37.487	108.92	31.718	23.674	33.525	129.936	0.028	0.034	0.027	0.009	0.902	0.793	0.894	1.193	SirR/DtxR family transcription regulator Idr1	MntR	COG1321	Mn-dependent transcriptional regulator MntR, DtxR family	Transcription		no	no	no	0.71	0.046		0.77	yes	no	no	0.358
VNG_2580C	112.827	104.095	142.922	192.382	91.511	100.627	145.069	121.511	59.133	45.869	75.442	44.172	1.233	1.034	0.985	1.583	0.646	0.456	0.52	0.364	NUDIX family hydrolase				Function unknown		no	no	no	0.686	0.021	11	0.86	yes	no	no	0.286
VNG_2581H	1	1	1	1	1124.98	964.108	722.459	623.157	359.385	207.43	136.717	80.861	0.001	0.001	0.001	0.002	0.319	0.215	0.189	0.13	HMA domain protein	CopZ	COG2608	Copper chaperone CopZ	Inorganic ion transport and metabolism		no	no	no	0.677	0.013	16	1.01	yes	no	no	-0.603
VNG_2582H	537.793	544.825	435.884	233.856	1260.42	917.955	450.371	367.246	2663.94	2124.83	565.262	229.091	0.427	0.594	0.968	0.637	2.114	2.315	1.255	0.624	rhodanese domain protein	PspE	COG0607	Rhodanese-related sulfurtransferase	Inorganic ion transport and metabolism	Urea cycle	no	no	yes	0.705	0.041		0.882	yes	no	no	-0.929
VNG_2584C	2112.32	2240.27	2166.58	2444.02	3611.5	2734.44	1754.84	1972.42	1865	1054.52	1304.5	1015.09	0.585	0.819	1.235	1.239	0.516	0.386	0.743	0.515	translation initiation factor aIF-1 (SUI1protein, bacterial-type IF3)	SUI1	COG0023	Translation initiation factor 1 (eIF-1/SUI1)	Translation, ribosomal structure and biogenesis	Translation factors	no	no	yes	0.582	-0.083	5.5	0.764	yes	no	no	0.012
VNG_2585H	13.454	22.793	20.465	17.923	1632.92	1355.28	895.653	1075.68	3157.48	2116.41	1938.46	1984.59	0.008	0.017	0.023	0.017	1.934	1.562	2.164	1.845	uncharacterized protein				Function unknown		no	no	yes	0.677	0.012		0.926	yes	no	no	-0.279
VNG_2586C	46.028	49.194	38.826	32.267	77.231	45.573	25.193	26.918	125.196	84.648	47.479	28.622	0.596	1.079	1.541	1.199	1.621	1.857	1.885	1.063	coenzyme F420:L-glutamate ligase	CofE	COG1478	F420-0:Gamma-glutamyl ligase (F420 biosynthesis)	Coenzyme transport and metabolism		no	no	no	0.722	0.058	15.5	0.789	yes	no	no	-0.146
VNG_2587C	104.148	132.743	183.801	279.796	211.881	153.105	119.653	205.784	213.453	111.801	109.298	129.299	0.492	0.867	1.536	1.36	1.007	0.73	0.913	0.628	probable GTP-binding protein EngB	EngB	COG0218	GTP-binding protein EngB required for normal cell division	Cell cycle control, cell division, chromosome partitioning		no	no	no	0.657	-0.007	20.5	0.839	yes	no	no	-0.038
VNG_2589C	1	26.817	36.103	43.526	82.304	79.876	159.631	118.236	31.344	28.887	29.715	23.165	0.012	0.336	0.226	0.368	0.381	0.362	0.186	0.196	SIMPL domain protein	YggE	COG2968	Uncharacterized conserved protein YggE, contains kinase-interacting SIMPL domain	Function unknown		no	no	no	0.711	0.047	16	0.902	yes	no	no	0.418
VNG_2591C	1	1	1	1	199.857	132.643	73.908	57.984	152.459	105.932	59.332	40.537	0.005	0.008	0.014	0.017	0.763	0.799	0.803	0.699	DUF389 family protein	AF0785	COG1808	Uncharacterized membrane protein AF0785, contains DUF389 domain	Function unknown		no	no	no	0.707	0.043		0.79	yes	no	no	-0.445
VNG_2593H	21.389	36.711	45.464	14.899	582.443	568.191	440.82	721.767	947.982	1052.34	746.696	692.84	0.037	0.065	0.103	0.021	1.628	1.852	1.694	0.96	NifU C-terminal domain protein				Function unknown		no	no	yes	0.707	0.043	10	0.861	yes	no	no	0.608
VNG_2594C	1	1	1	1	80.343	68.377	76.765	112.838	78.761	93.435	98.43	183.655	0.012	0.015	0.013	0.009	0.98	1.366	1.282	1.628	uncharacterized protein				Function unknown		no	no	no	0.757	0.093	22	0.889	yes	no	no	0.331
VNG_2595G	204.264	145.003	115.015	95.533	165.416	104.154	56.023	119.938	185.646	95.868	102.846	152.481	1.235	1.392	2.053	0.797	1.122	0.92	1.836	1.271	probable GTP-binding protein	Nog1	COG1084	GTP-binding protein, GTP1/Obg family	General function prediction only		no	yes	no	0.685	0.021	11	0.863	yes	no	no	-0.204
VNG_2596G	326.9	302.354	260.842	222.472	489.585	321.188	226.79	359.178	648.102	511.126	194.407	610.243	0.668	0.941	1.15	0.619	1.324	1.591	0.857	1.699	phosphoribosyl-ATP pyrophosphatase	HisI2	COG0140	Phosphoribosyl-ATP pyrophosphohydrolase	Amino acid transport and metabolism	Histidine biosynthesis	no	no	no	0.649	-0.015	12	0.942	yes	no	no	-0.305
VNG_2597C	109.648	103.277	91.495	96.264	204.223	146.486	87.019	219.157	124.715	101.061	89.581	81.499	0.537	0.705	1.051	0.439	0.611	0.69	1.029	0.372	DUF151 family protein		COG1259	Bifunctional DNase/RNase	General function prediction only		no	no	no	0.702	0.037	15.5	0.775	yes	no	no	-0.138
VNG_2598G	243.497	237.303	222.413	283.777	196.437	116.884	53.272	114.873	295.438	214.673	104.292	223.32	1.24	2.03	4.175	2.47	1.504	1.837	1.958	1.944	pyridoxal 5'-phosphate synthase subunit PdxT	PdxT	COG0311	Pyridoxal 5'-phosphate synthase subunit PdxT (glutamine amidotransferase)	Coenzyme transport and metabolism	Pyridoxal phosphate biosynthesis	no	no	no	0.708	0.043		0.727	yes	no	no	-0.073
VNG_2599H	123.368	99.127	67.627	53.138	1353.15	966.926	445.231	507.335	4235.43	3173.93	2364.19	2386.41	0.091	0.103	0.152	0.105	3.13	3.282	5.31	4.704	protein translocase subunit SecG	SBH1	COG4023	Preprotein translocase subunit SecG (Sec61beta)	Intracellular trafficking, secretion, and vesicular transport		no	yes	yes	0.623	-0.041	15	0.828	yes	no	no	0.047
VNG_2600G	2668.72	1936.88	1662.13	1833.37	1739.97	1558.46	1077.48	1352.07	3536.54	2264.85	2339.1	3368.73	1.534	1.243	1.543	1.356	2.033	1.453	2.171	2.492	thioredoxin				Function unknown		no	no	no	0.622	-0.042	13	0.889	yes	no	no	-0.199
VNG_2602G	1	1	1	1	96.001	84.638	45.243	38.542	105.987	114.437	93.379	54.933	0.01	0.012	0.022	0.026	1.104	1.352	2.064	1.425	DASS family transport protein	CitT	COG0471	Di- and tricarboxylate antiporter	Carbohydrate transport and metabolism		no	yes	no	0.683	0.019	11	0.782	yes	no	no	-0.034
VNG_2603H	237.766	222.998	252.965	368.288	1096.26	1263.04	1446.05	2074.39	2510.27	2155.89	2981.56	3663.48	0.217	0.177	0.175	0.178	2.29	1.707	2.062	1.766	uncharacterized protein				Function unknown		no	no	yes	0.612	-0.053	11	0.756	yes	no	no	0.548
VNG_2604G	2782.01	11631	14484.8	7112.14	3495.64	4656.37	3032.09	798.57	8583.36	7697.15	4260.09	762.475	0.796	2.498	4.777	8.906	2.455	1.653	1.405	0.955	adenosine diphosphate thiazole synthase, cysteine-dependent	THI4	COG1635	Thiazole synthase/Archaeal ribulose 1,5-bisphosphate synthetase	Carbohydrate transport and metabolism		yes	no	yes	0.677	0.013		0.812	yes	no	no	-0.374
VNG_2606G	470.725	1266.4	1456.68	1180.13	1542.95	2010.6	1145.59	254.022	1362.23	3192.81	1585.78	162.177	0.305	0.63	1.272	4.646	0.883	1.588	1.384	0.638	phosphomethylpyrimidine kinase / phosphomethylpyrimidine phosphate kinase /thiamine-phosphate synthase	ThiD|Undefined	COG0351|COG1992	Hydroxymethylpyrimidine/phosphomethylpyrimidine kinase|Predicted transcriptional regulator fused phosphomethylpyrimidine kinase (thiamin biosynthesis)	Coenzyme transport and metabolism	Thiamine biosynthesis|Undefined	no	no	yes	0.738	0.074	3.5	0.797	yes	no	no	-0.524
VNG_2607C	545.751	400.927	387.835	615.139	176.524	124.752	176.314	175.289	471.035	243.836	294.894	248.142	3.092	3.214	2.2	3.509	2.668	1.955	1.673	1.416	F420H2:NADP oxidoreductase		COG2085	Predicted dinucleotide-binding enzyme	General function prediction only		no	no	no	0.707	0.043		0.776	yes	no	no	0.187
VNG_2608a	1	1	1	1	71.98	59.664	50.159	39.682	54.98	41.12	53.379	35.738	0.014	0.017	0.02	0.025	0.764	0.689	1.064	0.901	UPF0146 family protein	MTH1000	COG1255	Predicted small methyltransferase MTH1000, UPF0146 family	General function prediction only		no	no	no	0.718	0.054	12.5	0.814	yes	no	no	0.04
VNG_2608C	239.481	250.379	241.271	261.959	121.849	97.069	62.671	56.226	279.578	220.308	166.462	98.773	1.965	2.579	3.85	4.659	2.294	2.27	2.656	1.757	HAD superfamily hydrolase	Gph	COG0546	Phosphoglycolate phosphatase, HAD superfamily	Energy production and conversion		no	no	no	0.722	0.057		0.803	yes	no	no	-0.096
VNG_2610C	99.419	93.417	108.003	97.518	1047.71	1024.33	1105.13	1616.97	511.987	514.05	520.643	679.523	0.095	0.091	0.098	0.06	0.489	0.502	0.471	0.42	archaemetzincin		COG1913	Predicted Zn-dependent protease	General function prediction only		no	no	yes	0.653	-0.011	6.5	0.832	yes	no	no	0.261
VNG_2611G	1	1	1	47.869	61.371	71.281	153.837	272.424	66.77	74.155	202.068	279.994	0.016	0.014	0.007	0.176	1.088	1.04	1.314	1.028	ribosome-associating GTPase HflX	HflX	COG2262	50S ribosomal subunit-associated GTPase HflX	Translation, ribosomal structure and biogenesis		no	no	no	0.732	0.068	13.5	0.797	yes	no	no	0.62
VNG_2612G	419.916	392.054	337.965	295.297	802.111	628.663	207.345	179.873	739.138	683.756	442.301	398.849	0.524	0.624	1.63	1.642	0.921	1.088	2.133	2.217	ABCE1 family ribosome recycling factor	Rli1	COG1245	Translation initiation factor RLI1, contains Fe-S and AAA+ ATPase domains	Translation, ribosomal structure and biogenesis		no	yes	no	0.678	0.014	23.5	0.831	yes	no	no	-0.419
VNG_2613H	1	1	1	1	898.933	643.814	175.69	124.928	1556.03	1144.72	332.493	506.375	0.001	0.002	0.006	0.008	1.731	1.778	1.892	4.053	uncharacterized protein				Function unknown		no	no	yes	0.65	-0.014		0.787	yes	no	no	-0.453
VNG_2614H	236.092	116.676	39.176	1	1925.48	1269.12	189.429	126.566	1920.16	954.466	103.848	60.2	0.123	0.092	0.207	0.008	0.997	0.752	0.548	0.476	NP_1176A family transcription regulator				Function unknown		no	no	yes	0.623	-0.042	11.5	0.815	yes	no	no	-0.242
VNG_2615C	674.695	627.813	565.529	608.506	348.905	247.301	197.716	431.514	312.527	209.034	249.707	526.587	1.934	2.539	2.86	1.41	0.896	0.845	1.263	1.22	arNOG04375 family protein (homolog to PilT-typeATPase)	PilT	COG1855	Predicted ATPase, PilT family, contains N-terminal PIN domain	Intracellular trafficking, secretion, and vesicular transport		no	no	yes	0.673	0.008	13.5	0.757	yes	no	no	-0.06
VNG_2616G	4744.4	5320.1	7404.62	8141.43	1561.37	2129.39	3193.47	1344.64	687.872	830.593	1979.27	595.042	3.039	2.498	2.319	6.055	0.441	0.39	0.62	0.443	metal-dependent carboxypeptidase	YpwA	COG2317	Zn-dependent carboxypeptidase, M32 family	Posttranslational modification, protein turnover, chaperones		no	no	yes	0.667	0.002		0.791	yes	no	no	-0.107
VNG_2617G	492.498	450.044	485.207	342.629	248.072	292.335	421.699	372.201	334.662	393.637	750.318	617.809	1.985	1.539	1.151	0.921	1.349	1.347	1.779	1.66	alcohol dehydrogenase (NADP)	Tdh	COG1063	Threonine dehydrogenase or related Zn-dependent dehydrogenase	Amino acid transport and metabolism	Non-phosphorylated Entner-Doudoroff pathway	no	no	yes	0.704	0.04	12.5	0.786	yes	no	no	0.151
VNG_2619H	1	1	1	1	2664.26	4953.81	19012.9	18624.7	2062.8	6414.52	13109.9	13871.2	0	0	0	0	0.774	1.295	0.69	0.745	small CPxCG-related zinc finger protein				Function unknown		no	no	no	0.609	-0.055		0.899	yes	no	no	2.373
VNG_2620G	1514.94	1721.34	1495.48	1134.46	1014.95	856.878	485.173	832.786	1793.12	1657.54	1443.59	1421.89	1.493	2.009	3.082	1.362	1.767	1.934	2.975	1.707	repair helicase UvrD	UvrD	COG0210	Superfamily I DNA or RNA helicase	Replication, recombination and repair		no	yes	yes	0.664	0		0.751	yes	no	no	0.536
VNG_2622a	1	1	1	1	101.489	101.782	120.31	177.277	25.678	13.932	1	21.838	0.01	0.01	0.008	0.006	0.253	0.137	0.008	0.123	uncharacterized protein				Function unknown		no	no	no	0.687	0.022		0.834	yes	no	no	0.218
VNG_2622H	109.224	117.636	104.308	94.485	193.831	147.411	78.08	162.917	533.609	493.025	220.229	339.228	0.563	0.798	1.336	0.58	2.753	3.345	2.821	2.082	peptidase M24 family protein				Function unknown		no	no	no	0.752	0.088	3	0.75	yes	no	no	0
VNG_2624G	1	1	89.871	89.941	280.78	345.904	259.744	621.042	308.764	391.775	239.913	352.475	0.004	0.003	0.346	0.145	1.1	1.133	0.924	0.568	riboflavin synthase	RibC	COG0307	Riboflavin synthase alpha chain	Coenzyme transport and metabolism	Riboflavin/FAD biosynthesis	no	no	yes	0.682	0.018	14.5	0.874	yes	no	no	0.514
VNG_2625C	1	1	1	1	87.152	76.38	54.46	55.069	705.263	432.235	1861.01	1790.08	0.011	0.013	0.018	0.018	8.092	5.659	34.172	32.506	PrsW family protein	PrsW	COG2339	Membrane proteinase PrsW, cleaves anti-sigma factor RsiW, M82 family	Signal transduction mechanisms		no	yes	yes	0.688	0.023	14	0.786	yes	no	no	-0.1
VNG_2626H	1	1	1	52.833	294.348	363.324	4739.08	8202.45	1	1	680.699	2643.24	0.003	0.003	0	0.006	0.003	0.003	0.144	0.322	uncharacterized protein				Function unknown		no	no	no	0.656	-0.008		1.125	yes	no	no	0
VNG_2627C	253.486	225.926	217.694	365.895	138.228	132.491	556.14	2448.56	101.463	95.111	288.501	1634.75	1.834	1.705	0.391	0.149	0.734	0.718	0.519	0.668	probable ribonuclease FAU-1	CafA	COG1530	Ribonuclease G or E	Translation, ribosomal structure and biogenesis		no	no	yes	0.722	0.058	12.5	0.788	yes	no	no	0.92
VNG_2628H	63.821	51.872	25.478	1	551.303	305.771	146.324	189.962	381.124	176.113	89.522	69.017	0.116	0.17	0.174	0.005	0.691	0.576	0.612	0.363	NifU C-terminal domain protein	NifU	COG0694	Fe-S cluster biogenesis protein NfuA, 4Fe-4S-binding domain	Posttranslational modification, protein turnover, chaperones		no	no	no	0.702	0.037	10.5	0.83	yes	no	no	-0.243
VNG_2629G	58.74	75.691	77.343	85.026	142.181	116.751	87.202	80.976	348.821	337.419	320.93	166.268	0.413	0.648	0.887	1.05	2.453	2.89	3.68	2.053	glucokinase	NagC	COG1940	Sugar kinase of the NBD/HSP70 family, may contain an N-terminal HTH domain	Carbohydrate transport and metabolism		no	no	yes	0.713	0.048	6.5	0.794	yes	no	no	-0.08
VNG_2631H	47.818	39.394	48.675	73.099	63.027	62.678	99.927	131.209	145.999	148.433	230.863	294.752	0.759	0.629	0.487	0.557	2.316	2.368	2.31	2.246	DUF124 family protein	AIM24	COG2013	AIM24 protein, required for mitochondrial respiration	Energy production and conversion		yes	no	no	0.743	0.079	9.5	0.757	yes	no	no	0.473
VNG_2632G	55.861	50.8	61.298	61.672	69.412	54.776	47.961	50.204	63.804	63.899	47.359	51.919	0.805	0.927	1.278	1.228	0.919	1.167	0.987	1.034	probable oxidoreductase (short-chaindehydrogenase family)	FabG	COG1028	NAD(P)-dependent dehydrogenase, short-chain alcohol dehydrogenase family	Lipid transport and metabolism	Fatty acid biosynthesis	no	no	no	0.709	0.044	13	0.84	yes	no	no	0.028
VNG_2633H	1	1	1	1	36.917	32.301	22.261	31.875	53.872	48.94	71.571	64.555	0.027	0.031	0.045	0.031	1.459	1.515	3.215	2.025	uncharacterized protein				Function unknown		no	no	no	0.763	0.098		0.98	yes	no	no	0.063
VNG_2634H	19.437	1	15.436	29.821	77.36	88.58	106.4	75.187	53.647	36.272	60.227	35.8	0.251	0.011	0.145	0.397	0.693	0.409	0.566	0.476	uncharacterized protein				Function unknown		no	no	no	0.646	-0.019	11.5	0.848	yes	no	no	0.049
VNG_2636G	437.247	432.188	379.376	316.412	331.789	250.21	175.907	234.255	215.296	185.151	200.032	243.218	1.318	1.727	2.157	1.351	0.649	0.74	1.137	1.038	UvrABC system protein A	UvrA	COG0178	Excinuclease UvrABC ATPase subunit	Replication, recombination and repair		no	yes	yes	0.677	0.013	22	0.825	yes	no	no	-0.205
VNG_2637H	1	1	1	1	59.214	50.354	38.425	44.602	45.37	27.718	24.342	29.851	0.017	0.02	0.026	0.022	0.766	0.55	0.633	0.669	uncharacterized protein				Function unknown		no	no	no	0.736	0.072		0.737	yes	no	no	0.051
VNG_2638G	61.633	61.468	49.834	43.309	296.092	214.26	182.755	184.903	101.877	91.433	66.171	74.403	0.208	0.287	0.273	0.234	0.344	0.427	0.362	0.402	FAD-dependent oxidoreductase (homolog togeranylgeranyl reductase)	FixC	COG0644	Dehydrogenase (flavoprotein)	Energy production and conversion		no	no	no	0.719	0.054	8	0.852	yes	no	no	-0.213
VNG_2639G	980.785	1106.41	993.034	837.689	571.091	480.209	166.582	129.479	597.204	618.774	321.481	177.529	1.717	2.304	5.961	6.47	1.046	1.289	1.93	1.371	probable nucleotide sugar epimerase	WecB	COG0381	UDP-N-acetylglucosamine 2-epimerase	Cell wall/membrane/envelope biogenesis		no	yes	no	0.675	0.011		0.804	yes	no	no	-0.264
VNG_2640G	110.728	111.42	103.975	121.493	196.313	152.228	177.313	305.038	331.667	259.445	337.578	313.04	0.564	0.732	0.586	0.398	1.689	1.704	1.904	1.026	homolog to glycine cleavage system protein T	GcvT	COG0404	Glycine cleavage system protein T (aminomethyltransferase)	Amino acid transport and metabolism	Glycine cleavage	no	yes	yes	0.742	0.078	9	0.742	yes	no	no	0.003
VNG_2641H	61.37	53.256	68.643	98.818	658.758	700.4	953.07	1279.19	313.616	418.652	472.105	519.758	0.093	0.076	0.072	0.077	0.476	0.598	0.495	0.406	uncharacterized protein				Function unknown		no	no	yes	0.687	0.022	7.5	0.716	yes	no	no	0.392
VNG_2642H	61.044	84.788	91.542	65.016	867.32	669.241	519.304	597.733	433.354	341.38	260.778	304.562	0.07	0.127	0.176	0.109	0.5	0.51	0.502	0.51	uncharacterized protein				Function unknown		no	no	yes	0.707	0.043	6	0.778	yes	no	no	0.132
VNG_2643H	2739.28	2382.02	1942.33	1453.12	1927.01	1514.3	893.546	831.371	2403.94	1349.37	943.949	1488.02	1.422	1.573	2.174	1.748	1.247	0.891	1.056	1.79	uncharacterized protein				Function unknown		no	no	yes	0.623	-0.041	13.5	0.831	yes	no	no	-0.293
VNG_2644a	126.705	154.691	139.007	126.137	213.938	118.089	79.527	32.82	339.081	145.226	121.003	38.235	0.592	1.31	1.748	3.843	1.585	1.23	1.522	1.165	DUF1028 family protein		COG3342	Uncharacterized conserved protein, Ntn-hydrolase superfamily	General function prediction only		no	no	no	0.7	0.035		0.78	yes	no	no	-0.387
VNG_2644C	207.322	214.052	240.437	265.83	596.647	608.539	982.8	497.318	1233.79	1317.55	2924.7	1302.4	0.347	0.352	0.245	0.535	2.068	2.165	2.976	2.619	probable SepF protein	SepFarc	COG2450	Predicted archaeal cell division protein, SepF family	Cell cycle control, cell division, chromosome partitioning		no	no	no	0.641	-0.023	13.5	0.814	yes	no	no	0.317
VNG_2645H	1	1	1	1	266.344	338.565	831.589	616.439	120.377	142.132	300	225.152	0.004	0.003	0.001	0.002	0.452	0.42	0.361	0.365	small CPxCG-related zinc finger protein				Function unknown		no	no	yes	0.674	0.01		0.891	yes	no	no	0.342
VNG_2646C	606.145	604.858	531.839	543.352	234.581	161.043	81.106	110.74	1123.39	919.138	271.64	239.372	2.584	3.756	6.557	4.907	4.789	5.707	3.349	2.162	PUA domain protein	Tma20	COG2016	Predicted ribosome-associated RNA-binding protein Tma20, contains PUA domain	Translation, ribosomal structure and biogenesis		no	no	no	0.675	0.011	11	0.774	yes	no	no	-0.228
VNG_2647G	485.099	420	402.968	257.361	594.831	647.054	802.845	1009.31	262.943	253.14	420.017	498.321	0.816	0.649	0.502	0.255	0.442	0.391	0.523	0.494	ribonuclease R				Function unknown		no	no	yes	0.648	-0.016	8	0.837	yes	no	no	0.105
VNG_2648G	8344.45	8022.52	6199.9	4714.57	17850.9	13063.2	5999.81	4101.77	6387.79	5427.97	1862.91	864.882	0.467	0.614	1.033	1.149	0.358	0.416	0.31	0.211	30S ribosomal protein S10a	RpsJ	COG0051	Ribosomal protein S10	Translation, ribosomal structure and biogenesis	Ribosome 30S subunit	no	no	yes	0.644	-0.02	13	0.817	yes	no	no	-0.462
VNG_2649G	30394.5	26370.9	21636.6	20063.2	15176.1	12587.1	5659.19	4298.43	8843.09	6929.8	3533.19	1914.55	2.003	2.095	3.823	4.668	0.583	0.551	0.624	0.445	translation elongation factor aEF-1 alpha /peptide chain release factor aRF-3	TEF1	COG5256	Translation elongation factor EF-1alpha (GTPase)	Translation, ribosomal structure and biogenesis	Translation factors	yes	yes	yes	0.643	-0.021	15.5	0.795	yes	no	no	-0.424
VNG_2650a	1	1	1	1	52.321	44.456	46.883	232.914	74.119	67.721	98.358	420.835	0.019	0.022	0.021	0.004	1.417	1.523	2.098	1.807	ACT domain protein		COG2061	Uncharacterized conserved protein, contains ACT domain	General function prediction only		no	no	no	0.726	0.061	14	0.777	yes	no	no	0.315
VNG_2650b	1	1	1	1	267.096	293.382	510.607	416.974	124.419	74.905	61.717	222.498	0.004	0.003	0.002	0.002	0.466	0.255	0.121	0.534	uncharacterized protein				Function unknown		no	no	no	0.735	0.071		0.804	yes	no	no	-0.139
VNG_2650G	1	1	1	19.645	33.463	27.047	36.502	248.017	67.424	58.406	121.321	961.884	0.03	0.037	0.027	0.079	2.015	2.159	3.324	3.878	homoserine dehydrogenase	ThrA	COG0460	Homoserine dehydrogenase	Amino acid transport and metabolism	Methionine biosynthesis	no	yes	no	0.714	0.05	10.5	0.736	yes	no	no	0.422
VNG_2652H	30.638	26.579	29.376	21.288	3798.13	3952.48	3918.95	4206.82	879.154	818.261	1071.33	1394.02	0.008	0.007	0.007	0.005	0.231	0.207	0.273	0.331	IS1341-type transposase ISH34	InsQ	COG0675	Transposase	Mobilome: prophages, transposons		yes	yes	no	0.586	-0.078	24.625	0.596	yes	no	no	-1.264	IS200/IS605
VNG_2653C	1	1	1	1	59.897	70.441	133.429	64.632	42.717	52.929	56.451	48.82	0.017	0.014	0.007	0.015	0.713	0.751	0.423	0.755	IS200-type transposase ISH34	RAYT	COG1943	REP element-mobilizing transposase RayT	Mobilome: prophages, transposons		yes	no	yes	0.544	-0.12	10	0.66	yes	no	no	-0.074	IS200/IS605
VNG_2654G	13319.8	13234	10292	6989.61	5336.07	4247.15	1979.02	1650.21	4721.29	3740.5	1398.44	802.477	2.496	3.116	5.201	4.236	0.885	0.881	0.707	0.486	translation elongation factor aEF-2	FusA	COG0480	Translation elongation factor EF-G, a GTPase	Translation, ribosomal structure and biogenesis	Translation factors	no	yes	yes	0.661	-0.003	7.5	0.818	yes	no	no	-0.766
VNG_2656H	1	1	1	1	123.307	78.937	92.87	174.26	67.907	39.795	39.036	67.819	0.008	0.013	0.011	0.006	0.551	0.504	0.42	0.389	uncharacterized protein				Function unknown		no	no	no	0.698	0.034		0.878	yes	no	no	0.048
VNG_2657G	5463	4791.49	3591.62	2646.97	5891.69	4914.67	2090.57	1901.6	5422.3	3948.5	1149.65	1004.12	0.927	0.975	1.718	1.392	0.92	0.803	0.55	0.528	30S ribosomal protein S7	RpsG	COG0049	Ribosomal protein S7	Translation, ribosomal structure and biogenesis	Ribosome 30S subunit	no	no	no	0.654	-0.01		0.728	yes	no	no	-0.778
VNG_2658G	1672.13	1348.98	985.073	693.579	4903.48	4021.94	1572.74	1581.81	5747.22	4660.79	1203.04	877.603	0.341	0.335	0.626	0.438	1.172	1.159	0.765	0.555	30S ribosomal protein S12	RpsL	COG0048	Ribosomal protein S12	Translation, ribosomal structure and biogenesis	Ribosome 30S subunit	no	no	yes	0.629	-0.035	7	0.74	yes	no	no	-0.743
VNG_2661G	204.525	156.456	120.895	123.336	1668.32	1455.57	718.829	1183.69	862.15	825.986	177.792	334.86	0.123	0.107	0.168	0.104	0.517	0.567	0.247	0.283	transcription elongation factor NusA				Function unknown		no	no	no	0.688	0.024	9.5	0.849	yes	no	no	-0.274
VNG_2662G	1751.35	1477.66	1210.67	1013.92	1844.39	1598.49	880.645	1613.24	6994.96	5698.46	3376.7	3832.33	0.95	0.924	1.375	0.629	3.793	3.565	3.834	2.376	DNA-directed RNA polymerase subunit A''				Function unknown		no	yes	no	0.657	-0.007	7	0.828	yes	no	no	-0.079
VNG_2664G	2405.21	2088.22	1682.39	1325.15	1858.81	1701.35	886.257	1526.24	1900.46	1884.84	1074.26	1370.99	1.294	1.227	1.898	0.868	1.022	1.108	1.212	0.898	DNA-directed RNA polymerase subunit A'	RpoC	COG0086	DNA-directed RNA polymerase, beta' subunit/160 kD subunit	Transcription	RNA polymerase	no	yes	yes	0.662	-0.002	5.5	0.788	yes	no	no	-0.089
VNG_2665G	1566.29	1359.33	1074.07	667.737	2042.47	1924.41	1065.61	1724.25	1450.94	1595.56	751.926	1045.23	0.767	0.706	1.008	0.387	0.71	0.829	0.706	0.606	DNA-directed RNA polymerase subunit B'				Function unknown		yes	yes	yes	0.657	-0.007	7	0.724	yes	no	no	-0.004
VNG_2666G	1105.6	1056.89	860.644	658.549	2154.79	2016.2	1119.26	1715.62	6732.51	5219.29	4334.47	5399.76	0.513	0.524	0.769	0.384	3.124	2.589	3.873	3.147	DNA-directed RNA polymerase subunit B''				Function unknown		no	yes	yes	0.63	-0.034		0.708	yes	no	no	-0.002
VNG_2668G	1000.68	857.333	710.958	587.323	4220.51	3666.41	2556.88	2507.66	2788.54	2478.81	1348.11	1570.08	0.237	0.234	0.278	0.234	0.661	0.676	0.527	0.626	DNA-directed RNA polymerase subunit H				Function unknown		no	no	no	0.579	-0.085	8.5	0.728	yes	no	no	0.001
VNG_2669a	1	1	1	1	1626.23	2353.84	2315.36	2704.39	3086.29	5549.98	4266.74	4779.9	0.001	0	0	0	1.898	2.358	1.843	1.767	uncharacterized protein (N-term) (nonfunctional)				Function unknown		yes	no	yes	0.604	-0.061	24.625	0.654	yes	no	no	0.528
VNG_2669G	1	1	24.062	1	228.144	169.625	73.764	62.169	268.277	294.533	203.62	219.889	0.004	0.006	0.326	0.016	1.176	1.736	2.76	3.537	archaeosortase A		COG4083	Exosortase/Archaeosortase	Intracellular trafficking, secretion, and vesicular transport		no	no	no	0.671	0.007		0.712	yes	no	no	-0.363
VNG_2673H	1	1	1	1	225.832	432.199	891.738	557.791	135.88	190.815	396.067	231.508	0.004	0.002	0.001	0.002	0.602	0.441	0.444	0.415	spurious ORF				Function unknown		no	no	no	0.649	-0.016		0.998	yes	no	no	0.841
VNG_2674H	1	1	1	1	178.251	276.144	842.76	695.395	84.727	144.311	566.568	515.284	0.006	0.004	0.001	0.001	0.475	0.523	0.672	0.741	uncharacterized protein				Function unknown		no	yes	yes	0.633	-0.032	11.5	0.734	yes	no	no	1.346
VNG_2675C	1	43.007	41.583	36.361	202.448	198.536	110.929	110.333	107.411	80.02	99.928	125.757	0.005	0.217	0.375	0.33	0.531	0.403	0.901	1.14	TetR family transcription regulator	AcrR	COG1309	DNA-binding protein, AcrR family, includes nucleoid occlusion protein SlmA	Transcription		yes	yes	yes	0.636	-0.028	9.5	0.673	yes	no	no	-0.015
VNG_2677H	52.968	52.207	52.349	57.951	450.869	348.116	160.709	160.847	207.871	190.631	360.381	443.246	0.117	0.15	0.326	0.36	0.461	0.548	2.242	2.756	probable secreted glycoprotein				Function unknown		no	yes	yes	0.681	0.017	8	0.632	yes	no	no	-0.242
VNG_2678H	193.623	207.66	201.948	264.42	537.988	474.016	393.967	532.771	491.978	733.39	1636.98	1888.78	0.36	0.438	0.513	0.496	0.914	1.547	4.155	3.545	probable secreted glycoprotein				Function unknown		no	yes	no	0.658	-0.007	16.5	0.661	yes	no	no	-0.071
VNG_2679G	48616.1	51843.9	73242.2	95214.6	48616.1	51843.9	28378.1	10441.9	48616.1	51843.9	28212.1	23749.6	1	1	2.581	9.118	1	1	0.994	2.274	S-layer glycoprotein				Function unknown		yes	yes	yes	0.61	-0.054	24.625	0.684	yes	no	no	0.109
VNG_6109H	1	1	1	1	43.634	38.01	48.798	47.863	117.748	84.022	129.051	123.7	0.023	0.026	0.02	0.021	2.699	2.211	2.645	2.584	spurious ORF				Function unknown		yes	no	no	0.476	-0.188		0.724	no	no	yes	0.05
VNG_6133H	1	1	1	1	102.889	123.726	534.358	319.192	59.667	54.805	48.851	129.443	0.01	0.008	0.002	0.003	0.58	0.443	0.091	0.406	spurious ORF				Function unknown		yes	no	no	0.497	-0.167		0.681	no	no	yes	0.46
VNG_6142C	1	1	1	1	25.777	21.723	25.663	23.82	36.722	26.189	33.873	39.649	0.039	0.046	0.039	0.042	1.425	1.206	1.32	1.665	uncharacterized protein				Function unknown		no	no	no	0.624	-0.041		0.669	no	no	yes	0.199
VNG_6143H	1	1	1	1	24.602	22.757	37.62	32.001	52.608	38.806	60.776	69.743	0.041	0.044	0.027	0.031	2.138	1.705	1.616	2.179	uncharacterized protein				Function unknown		no	yes	yes	0.632	-0.033		0.604	no	no	yes	0.168
VNG_6144G	1	1	1	1	28.102	25.291	52.098	43.235	29.933	27.071	26.192	27.131	0.036	0.04	0.019	0.023	1.065	1.07	0.503	0.628	uncharacterized protein	VirB4	COG3451	Type IV secretory pathway, VirB4 component	Intracellular trafficking, secretion, and vesicular transport		no	yes	yes	0.631	-0.033		0.704	no	no	yes	0.146
VNG_6145a	1	1	1	1	17.761	12.42	17.008	15.862	18.546	1	1	1	0.056	0.081	0.059	0.063	1.044	0.081	0.059	0.063	uncharacterized protein (nonfunctional)				Function unknown		no	no	no	0.634	-0.031		0.631	no	no	yes	0.187
VNG_6145H	1	1	1	1	20.123	17.846	30.137	23.235	24.748	22.587	19.896	22.613	0.05	0.056	0.033	0.043	1.23	1.266	0.66	0.973	uncharacterized protein				Function unknown		no	no	no	0.628	-0.036		0.702	no	no	yes	0.192
VNG_6148H	1	1	1	1	41.596	44.017	50.474	40.692	49.892	49.315	57.761	93.031	0.024	0.023	0.02	0.025	1.199	1.12	1.144	2.286	ISH8-type transposase ISH32	InsG	COG3385	IS4 transposase InsG	Mobilome: prophages, transposons		yes	yes	yes	0.539	-0.126		0.518	no	no	yes	0.079	IS4
VNG_6149H	1	1	1	1	36.701	33.227	51.923	43.292	56.417	42.898	34.65	37.159	0.027	0.03	0.019	0.023	1.537	1.291	0.667	0.858	uncharacterized protein				Function unknown		yes	yes	no	0.503	-0.161		0.49	no	no	yes	0.22
VNG_6153G	1	40.288	48.624	61.354	292.313	258.697	305.002	145.002	141.896	121.803	149.855	132.544	0.003	0.156	0.159	0.423	0.485	0.471	0.491	0.914	ParA domain protein	ParA	COG1192	ParA-like ATPase involved in chromosome/plasmid partitioning or cellulose biosynthesis protein BcsQ	Cell cycle control, cell division, chromosome partitioning		yes	no	no	0.622	-0.042		0.699	no	no	yes	0.159
VNG_6155H	1	1	1	1	484.701	451.195	480.633	219.52	496.467	347.023	484.896	134.833	0.002	0.002	0.002	0.005	1.024	0.769	1.009	0.614	uncharacterized protein				Function unknown		no	no	no	0.587	-0.078		0.72	no	no	yes	0.191
VNG_6156b	1	1	1	1	27.203	23.885	47.551	40.922	31.67	33.606	40.452	36.807	0.037	0.042	0.021	0.024	1.164	1.407	0.851	0.899	uncharacterized protein				Function unknown		yes	no	no	0.495	-0.169		0.585	no	no	yes	0.193
VNG_6156H	1	1	1	1	79.245	74.783	140.013	205.201	31.609	35.886	40.22	55.178	0.013	0.013	0.007	0.005	0.399	0.48	0.287	0.269	uncharacterized protein (nonfunctional)				Function unknown		yes	no	yes	0.565	-0.099		0.614	no	no	yes	0.082
VNG_6157H	1	1	1	1	22.934	19.904	27.922	35.866	37.905	20.73	23.638	119.874	0.044	0.05	0.036	0.028	1.653	1.042	0.847	3.342	uncharacterized protein				Function unknown		yes	yes	yes	0.468	-0.197		0.59	no	no	yes	0.236
VNG_6158H	1	1	1	1	39.462	37.433	85.737	68.725	1	1	1	1	0.025	0.027	0.012	0.015	0.025	0.027	0.012	0.015	uncharacterized protein (nonfunctional)				Function unknown		yes	no	no	0.542	-0.122		0.696	no	no	yes	0.138
VNG_6159H	1	1	1	1	1516.87	1754.83	3253.4	3961.95	449.252	366.592	889.024	2904.22	0.001	0.001	0	0	0.296	0.209	0.273	0.733	uncharacterized protein				Function unknown		yes	yes	no	0.553	-0.111		0.88	no	no	yes	0.568
VNG_6160H	1	1	1	1	40.594	45.639	74.898	75.331	22.306	1	1	39.633	0.025	0.022	0.013	0.013	0.549	0.022	0.013	0.526	uncharacterized protein (C-term) (nonfunctional)				Function unknown		yes	no	no	0.577	-0.087		0.748	no	no	yes	0.228
VNG_6162H	1	1	1	1	37.2	45.944	235.752	180.056	34.293	38.783	161.242	116.712	0.027	0.022	0.004	0.006	0.922	0.844	0.684	0.648	uncharacterized protein (N-term) (nonfunctional)				Function unknown		yes	no	yes	0.569	-0.095		0.597	no	no	yes	0.408
VNG_6164G	92.21	105.734	138.019	128.486	98.566	102.8	229.167	149.544	64.839	41.438	71.509	153.355	0.936	1.029	0.602	0.859	0.658	0.403	0.312	1.025	Orc1-type DNA replication protein(nonfunctional)	CDC6	COG1474	Cdc6-related protein, AAA superfamily ATPase	Replication, recombination and repair		yes	yes	yes	0.541	-0.123		0.61	no	no	yes	0.24
VNG_6165a	1	1	1	1	12.834	10.719	16.737	14.797	1	1	1	1	0.078	0.093	0.06	0.068	0.078	0.093	0.06	0.068	ArsR family transcription regulator(nonfunctional)				Function unknown		yes	no	no	0.606	-0.058		0.734	no	no	yes	0.193
VNG_6165H	1	1	1	1	134.93	100.267	137.815	126.379	209.536	103.057	41.864	31.394	0.007	0.01	0.007	0.008	1.553	1.028	0.304	0.248	uncharacterized protein				Function unknown		yes	yes	no	0.577	-0.087		0.803	no	no	yes	0.81
VNG_6166H	1	1	1	1	31.543	32.506	71.205	110.679	12.837	19.951	17.769	23.396	0.032	0.031	0.014	0.009	0.407	0.614	0.25	0.211	homolog to endonuclease VapC		COG2402	Predicted nucleic acid-binding protein, contains PIN domain	General function prediction only		no	no	no	0.582	-0.083		0.631	no	no	yes	0.697
VNG_6168H	26.349	30.44	43.458	49.3	33.747	35.312	73.651	94.552	66.252	51.537	103.721	222.924	0.781	0.862	0.59	0.521	1.963	1.459	1.408	2.358	homolog to antitoxin VapB				Function unknown		no	yes	no	0.548	-0.117		0.682	no	no	yes	0.616
VNG_6170H	1	1	1	1	23.495	23.085	52.847	37.92	26.443	14.454	24.411	1	0.043	0.043	0.019	0.026	1.125	0.626	0.462	0.026	spurious ORF				Function unknown		no	no	no	0.574	-0.091		0.628	no	no	yes	0.167
VNG_6171H	113.178	106.212	88.915	55.51	148.729	120.388	98.878	156.876	599.389	689.734	839.078	1772.11	0.761	0.882	0.899	0.354	4.03	5.729	8.486	11.296	uncharacterized protein				Function unknown		yes	yes	no	0.541	-0.124		0.564	no	no	yes	0.602
VNG_6173C	95.979	92.736	84.505	51.327	277.483	282.364	337.611	999.414	605.195	487.88	578.607	2276.61	0.346	0.328	0.25	0.051	2.181	1.728	1.714	2.278	Smc-like protein Sph2				Function unknown		yes	yes	yes	0.544	-0.12		0.517	no	no	yes	0.84
VNG_6175a	1	1	1	1	47.633	55.316	132.465	92.227	201.479	149.473	65.009	158.056	0.021	0.018	0.008	0.011	4.23	2.702	0.491	1.714	potassium-transporting ATPase subunit F				Function unknown		yes	no	yes	0.533	-0.131		0.975	no	no	yes	0
VNG_6175G	116.231	113.195	114.663	145.456	101.822	115.085	143.39	160.908	82.31	63.874	54.892	122.549	1.142	0.984	0.8	0.904	0.808	0.555	0.383	0.762	TrkA domain protein	TrkA	COG0569	Trk/Ktr K+ transport system regulatory component TrkA/KtrA/KtrC, RCK domain	Inorganic ion transport and metabolism		yes	no	yes	0.538	-0.127		0.538	no	no	yes	1.276
VNG_6176G	1	1	1	1	36.979	38.18	31.621	39.91	43.155	30.345	46.028	82.963	0.027	0.026	0.032	0.025	1.167	0.795	1.456	2.079	potassium-transporting ATPase subunit A	KdpA	COG2060	K+-transporting ATPase, KdpA subunit	Inorganic ion transport and metabolism		yes	yes	yes	0.601	-0.063		0.605	no	no	yes	3.012
VNG_6177G	1	1	1	1	33.885	35.424	39.944	41.309	40.59	39.92	32.729	60.1	0.03	0.028	0.025	0.024	1.198	1.127	0.819	1.455	potassium-transporting ATPase subunit B	KdpB	COG2216	K+ transport ATPase, ATPase subunit KdpB	Inorganic ion transport and metabolism		no	yes	no	0.615	-0.049		0.623	no	no	yes	2.858
VNG_6178G	1	1	1	1	36.04	38.497	36.148	38.013	26.128	24.062	24.147	36.241	0.028	0.026	0.028	0.026	0.725	0.625	0.668	0.953	potassium-transporting ATPase subunit C	KdpC	COG2156	K+-transporting ATPase, KdpC subunit	Inorganic ion transport and metabolism		no	no	no	0.613	-0.051		0.677	no	no	yes	2.55
VNG_6179G	52.642	34.185	36.528	32.567	90.845	95.837	121.5	135.89	53.501	54.973	70.514	93.116	0.579	0.357	0.301	0.24	0.589	0.574	0.58	0.685	UspA domain protein KdpQ	UspA	COG0589	Nucleotide-binding universal stress protein, UspA family	Signal transduction mechanisms		no	no	yes	0.609	-0.055		0.616	no	no	yes	2.685
VNG_6180a	1	1	1	1	18.318	12.234	21.38	18.724	1	12.422	1	20.373	0.055	0.082	0.047	0.053	0.055	1.015	0.047	1.088	uncharacterized protein				Function unknown		yes	no	no	0.526	-0.139		0.669	no	no	yes	0.291
VNG_6180H	1	1	1	1	46.026	48.634	38.922	58.392	164.718	110.378	171.576	359.77	0.022	0.021	0.026	0.017	3.579	2.27	4.408	6.161	uncharacterized protein				Function unknown		no	no	no	0.578	-0.086		0.572	no	no	yes	1.956
VNG_6181H	1	1	1	1	1133.92	1490.22	2895.72	2827.81	389.366	608.11	1342.03	1357.67	0.001	0.001	0	0	0.343	0.408	0.463	0.48	IS1341-type transposase ISH35	InsQ	COG0675	Transposase	Mobilome: prophages, transposons		yes	yes	yes	0.616	-0.049		0.618	no	no	yes	-0.056	IS200/IS605
VNG_6182H	1	1	1	1	1650.96	2287.66	4267.57	3009.78	94.24	143.126	301.257	107.764	0.001	0	0	0	0.057	0.063	0.071	0.036	IS200-type transposase ISH35	RAYT	COG1943	REP element-mobilizing transposase RayT	Mobilome: prophages, transposons		yes	no	no	0.579	-0.085		0.719	no	no	yes	0.098	IS200/IS605
VNG_6183C	1	1	1	1	70.685	67.002	71.504	70.21	38.288	35.192	53.159	65.399	0.014	0.015	0.014	0.014	0.542	0.525	0.743	0.931	DHH/RecJ family phosphoesterase	NrnA	COG0618	nanoRNase/pAp phosphatase, hydrolyzes c-di-AMP and oligoRNAs	Nucleotide transport and metabolism		yes	yes	no	0.537	-0.128		0.519	no	no	yes	1.266
VNG_6184G	1	12.286	16.297	18.635	72.87	67.931	71.546	62.615	78.259	73.09	160.967	342.696	0.014	0.181	0.228	0.298	1.074	1.076	2.25	5.473	UspA domain protein				Function unknown		yes	yes	no	0.56	-0.104		0.521	no	no	yes	1.31
VNG_6185H	1	1	1	1	34.033	32.047	40.744	34.462	23.166	21.21	1	29.465	0.029	0.031	0.025	0.029	0.681	0.662	0.025	0.855	uncharacterized protein				Function unknown		yes	no	no	0.544	-0.12		0.732	no	no	yes	1.22
VNG_6186H	1	1	1	1	27.827	30.24	66.473	45.749	27.617	26.687	32.572	28.252	0.036	0.033	0.015	0.022	0.992	0.882	0.49	0.618	DNA-directed DNA polymerase B2 (nonfunctional)				Function unknown		no	no	no	0.619	-0.045		0.649	no	no	yes	0.275
VNG_6187a	1	1	1	1	104.165	83.15	94.486	115.404	54.482	38.936	1	59.725	0.01	0.012	0.011	0.009	0.523	0.468	0.011	0.518	uncharacterized protein				Function unknown		no	yes	no	0.544	-0.12		0.759	no	no	yes	0.706
VNG_6187G	1	1	1	1	39.903	37.131	107.718	60.134	39.268	32.065	36.224	15.376	0.025	0.027	0.009	0.017	0.984	0.864	0.336	0.256	Orc1-type DNA replication protein(nonfunctional)				Function unknown		yes	no	yes	0.533	-0.132		0.58	no	no	yes	0.306
VNG_6188H	1	1	1	1	262.771	231.922	270.621	286.916	171.114	129.357	176.457	81.6	0.004	0.004	0.004	0.003	0.651	0.558	0.652	0.284	uncharacterized protein				Function unknown		no	no	yes	0.611	-0.053		0.762	no	no	yes	0.89
VNG_6189H	1	1	1	1	77.207	94.105	91.662	72.481	45.717	32.201	34.606	30.477	0.013	0.011	0.011	0.014	0.592	0.342	0.378	0.42	PQQ repeat protein (nonfunctional)				Function unknown		no	no	yes	0.587	-0.077		0.55	no	no	yes	0.268
VNG_6191H	1	1	1	1	47.059	35.056	65.353	54.207	55.927	27.16	29.419	67.07	0.021	0.029	0.015	0.018	1.188	0.775	0.45	1.237	RelE family protein (nonfunctional)				Function unknown		no	no	no	0.563	-0.101		0.799	no	no	yes	0.344
VNG_6193H	1	1	1	1	58.551	52.685	86.323	81.044	55.86	36.449	71.055	37.327	0.017	0.019	0.012	0.012	0.954	0.692	0.823	0.461	CopG domain protein				Function unknown		no	yes	no	0.627	-0.037		0.752	no	no	yes	0.373
VNG_6194H	1	1	1	1	91.111	75.726	119.345	71.786	120.559	70.745	69.089	106.232	0.011	0.013	0.008	0.014	1.323	0.934	0.579	1.48	uncharacterized protein				Function unknown		yes	yes	no	0.464	-0.2		0.718	no	no	yes	-0.213
VNG_6195H	1	1	1	1	120.112	147.715	240.058	465.775	173.663	300.174	570.326	1843.97	0.008	0.007	0.004	0.002	1.446	2.032	2.376	3.959	small CPxCG-related zinc finger protein				Function unknown		no	no	no	0.564	-0.1		0.719	no	no	yes	1.54
VNG_6199G	1118.41	1158.69	1317.76	2718.54	66.65	71.343	223.872	882.014	71.625	65.056	179.541	678.317	16.78	16.241	5.886	3.082	1.075	0.912	0.802	0.769	AAA-type ATPase (CDC48 subfamily)	SpoVK	COG0464	AAA+-type ATPase, SpoVK/Ycf46/Vps4 family	Cell wall/membrane/envelope biogenesis		yes	no	yes	0.633	-0.031		0.618	no	no	yes	1.433
VNG_6201G	1	1	1	113.377	2387.26	3689.54	9156.38	8249.31	2472.48	4967.66	8519.09	8264.14	0	0	0	0.014	1.036	1.346	0.93	1.002	Hsp20-type molecular chaperone	IbpA	COG0071	Small heat shock protein IbpA, HSP20 family	Posttranslational modification, protein turnover, chaperones		yes	no	yes	0.61	-0.054		0.771	no	no	yes	1.99
VNG_6203a	1	1	1	1	18.519	15.828	28.503	21.874	1	10.236	1	16.735	0.054	0.063	0.035	0.046	0.054	0.647	0.035	0.765	chimeric protein (nonfunctional)				Function unknown		no	no	no	0.652	-0.012		0.706	no	no	yes	0.142
VNG_6203H	1	1	1	1	21.321	14.927	26.349	26.212	36.285	37.271	49.965	41.658	0.047	0.067	0.038	0.038	1.702	2.497	1.896	1.589	uncharacterized protein				Function unknown		yes	no	no	0.53	-0.134		0.582	no	no	yes	0.246
VNG_6204H	1	1	1	1	22.01	18.995	38.629	33.3	1	11.159	1	18.414	0.045	0.053	0.026	0.03	0.045	0.587	0.026	0.553	spurious ORF				Function unknown		no	no	no	0.642	-0.022		0.673	no	no	yes	0.289
VNG_6205C	181.45	230.043	269.459	291.083	702.831	808.915	590.836	288.252	606.777	715.291	638	275.939	0.258	0.284	0.456	1.01	0.863	0.884	1.08	0.957	UspA domain protein	UspA	COG0589	Nucleotide-binding universal stress protein, UspA family	Signal transduction mechanisms		no	no	no	0.664	0		0.745	no	no	yes	0.394
VNG_6206H	1	1	1	66.237	66.977	60.531	194.796	7472.53	31.54	28.627	55.469	5697.82	0.015	0.017	0.005	0.009	0.471	0.473	0.285	0.763	uncharacterized protein				Function unknown		no	yes	yes	0.636	-0.029		0.649	no	no	yes	0.73
VNG_6208C	248.922	247.24	257.444	479.946	423.163	508.735	478.869	3092.28	805.112	838.929	918.615	4803.52	0.588	0.486	0.538	0.155	1.903	1.649	1.918	1.553	stomatin family protein				Function unknown		no	no	yes	0.608	-0.056		0.704	no	no	yes	0.867
VNG_6209H	1	1	1	1	902.828	1026.5	699.73	4775.67	382.387	644.474	344.168	3151.16	0.001	0.001	0.001	0	0.424	0.628	0.492	0.66	homolog to HGPV8-ORF82				Function unknown		no	no	no	0.625	-0.039		0.887	no	no	yes	1.154
VNG_6210G	1	28.83	33.847	1	100.737	440.042	367.722	535.146	91.117	143.057	133.962	167.177	0.01	0.066	0.092	0.002	0.905	0.325	0.364	0.312	diaminobutyrate--2-oxoglutarateaminotransferase	ArgD	COG0160	Acetylornithine aminotransferase/4-aminobutyrate aminotransferase	Amino acid transport and metabolism	Arginine biosynthesis	no	no	no	0.695	0.03		0.749	no	no	yes	0.207
VNG_6211G	1	1	24.227	1	59.274	175.238	118.28	186.323	50.609	116.631	77.193	107.486	0.017	0.006	0.205	0.005	0.854	0.666	0.653	0.577	diaminobutyrate decarboxylase	GadA	COG0076	Glutamate or tyrosine decarboxylase or a related PLP-dependent protein	Amino acid transport and metabolism	Pantothenate/CoA biosynthesis	no	no	no	0.708	0.044		0.72	no	no	yes	0.124
VNG_6212G	1	26.299	31.068	36.02	50.5	148.542	111.798	151.27	45.625	90.966	67.502	65.024	0.02	0.177	0.278	0.238	0.903	0.612	0.604	0.43	siderophore biosynthesis protein IucA	IucA	COG4264	Siderophore synthetase component IucA/IucC/SbnC	Inorganic ion transport and metabolism		no	no	no	0.722	0.058		0.784	no	no	yes	0.074
VNG_6213G	1	1	1	1	77.303	285.962	226.096	250.68	33.971	96.613	68.643	49.001	0.013	0.003	0.004	0.004	0.439	0.338	0.304	0.195	probable N4-hydroxy-1-aminopropaneO-acetyltransferase	RimL	COG1670	Protein N-acetyltransferase, RimJ/RimL family	Translation, ribosomal structure and biogenesis		no	no	no	0.702	0.038		0.758	no	no	yes	0.117
VNG_6214G	1	1	1	1	76.303	278.663	222.209	247.702	44.571	96.17	56.676	69.868	0.013	0.004	0.005	0.004	0.584	0.345	0.255	0.282	probable 1,3-diaminopropane N-3-monooxygenase	IucD	COG3486	Lysine/ornithine N-monooxygenase	Secondary metabolites biosynthesis, transport and catabolism		no	no	yes	0.691	0.027		0.762	no	no	yes	0.159
VNG_6216G	42.635	80.591	97.604	85.828	67.767	229.859	188.622	186.715	49.146	113.915	86.889	124.105	0.629	0.351	0.517	0.46	0.725	0.496	0.461	0.665	siderophore biosynthesis protein IucC	IucA	COG4264	Siderophore synthetase component IucA/IucC/SbnC	Inorganic ion transport and metabolism		no	no	no	0.662	-0.002		0.71	no	no	yes	0.115
VNG_6218G	230.059	198.357	211.659	343.319	103.188	117.052	212.097	267.081	94.138	138.397	283.733	377.844	2.229	1.695	0.998	1.285	0.912	1.182	1.338	1.415	TrkA domain protein	TrkA	COG0569	Trk/Ktr K+ transport system regulatory component TrkA/KtrA/KtrC, RCK domain	Inorganic ion transport and metabolism		no	no	yes	0.699	0.035		0.776	no	no	yes	0.459
VNG_6220G	1	1	1	1	171.509	200.204	431.547	455.255	135.329	165.427	434.237	694.128	0.006	0.005	0.002	0.002	0.789	0.826	1.006	1.525	transport protein (probable substrate cationicamino acids)	PotE	COG0531	Serine transporter YbeC, amino acid:H+ symporter family	Amino acid transport and metabolism		no	yes	no	0.658	-0.006		0.684	no	no	yes	0.516
VNG_6221H	1	1	1	1	144.203	170.897	202.26	106.075	50.099	45.121	39.16	50.83	0.007	0.006	0.005	0.009	0.347	0.264	0.194	0.479	IS1341-type transposase HsIRS6	InsQ	COG0675	Transposase	Mobilome: prophages, transposons		no	yes	yes	0.625	-0.039		0.608	no	no	yes	-0.372	IS200/IS605
VNG_6222H	1	1	1	1	43.063	33.576	46.025	60.905	117.471	73.237	131.3	124.98	0.023	0.03	0.022	0.016	2.728	2.181	2.853	2.052	spurious ORF				Function unknown		yes	no	no	0.554	-0.11		0.528	no	no	yes	0.199
VNG_6223C	187.591	237.026	242.973	302.242	613.835	657.819	149.017	559.589	486.61	464.534	110.767	865.944	0.306	0.36	1.631	0.54	0.793	0.706	0.743	1.547	TrkA domain protein	TrkA	COG0569	Trk/Ktr K+ transport system regulatory component TrkA/KtrA/KtrC, RCK domain	Inorganic ion transport and metabolism		no	yes	yes	0.671	0.007		0.722	no	no	yes	0.762
VNG_6224H	1	1	1	1	24.699	19.823	34.11	26.382	27.908	23.379	24.003	36.327	0.04	0.05	0.029	0.038	1.13	1.179	0.704	1.377	uncharacterized protein				Function unknown		yes	no	no	0.561	-0.103		0.625	no	no	yes	0.192
VNG_6225C	272.998	278.222	270.615	210.961	206.841	216.417	235.274	302.261	273.506	207.579	368.761	471.832	1.32	1.286	1.15	0.698	1.322	0.959	1.567	1.561	ParA domain protein				Function unknown		yes	no	yes	0.636	-0.028		0.723	no	no	yes	0.578
VNG_6226a	1	1	1	1	55.981	57.215	186.181	591.141	24.623	65.182	184.364	290.986	0.018	0.017	0.005	0.002	0.44	1.139	0.99	0.492	gas-vesicle-associated protein GvpM				Function unknown		no	no	no	0.658	-0.007		0.859	no	no	yes	0.422
VNG_6226H	52.877	55.264	51.822	41.325	184.672	207.604	208.011	284.383	87.522	75.161	97.859	65.153	0.286	0.266	0.249	0.145	0.474	0.362	0.47	0.229	uncharacterized protein				Function unknown		no	no	no	0.687	0.022		0.783	no	no	yes	0.384
VNG_6229G	1	1	1	1	44.993	47.005	181.334	549.581	32.402	33.858	87.812	174.944	0.022	0.021	0.006	0.002	0.72	0.72	0.484	0.318	gas-vesicle-associated protein GvpL				Function unknown		no	no	no	0.673	0.008		0.7	no	no	yes	0.632
VNG_6230G	1	1	1	1	43.937	47.49	176.639	491.5	39.624	59.279	211.762	597.968	0.023	0.021	0.006	0.002	0.902	1.248	1.199	1.217	gas-vesicle operon protein GvpK				Function unknown		no	no	no	0.669	0.005		0.771	no	no	yes	0.643
VNG_6232G	1	1	1	1	38.465	48.859	186.114	481.437	43.592	43.096	92.412	233.807	0.026	0.02	0.005	0.002	1.133	0.882	0.497	0.486	gas-vesicle-associated protein GvpJ				Function unknown		no	no	no	0.663	-0.001		0.734	no	no	yes	0.731
VNG_6233G	1	1	1	1	59.599	73.874	531.481	1008.68	15.407	26.747	40.999	99.268	0.017	0.014	0.002	0.001	0.259	0.362	0.077	0.098	gas-vesicle operon protein GvpI				Function unknown		no	no	no	0.702	0.038		0.796	no	no	yes	0.583
VNG_6235G	1	1	1	1	49.92	69.201	458.278	982.713	36.797	43.02	157.473	497.064	0.02	0.014	0.002	0.001	0.737	0.622	0.344	0.506	gas-vesicle operon protein GvpH				Function unknown		no	no	no	0.669	0.004		0.727	no	no	yes	0.855
VNG_6236G	1	1	1	1	48.877	68.42	353.146	831.017	55.163	75.652	611.456	1310.64	0.02	0.015	0.003	0.001	1.129	1.106	1.731	1.577	gas-vesicle-associated protein GvpG				Function unknown		no	no	no	0.607	-0.057		0.835	no	no	yes	0.697
VNG_6237G	1	1	35.312	100.2	53.124	64.731	349.46	739.967	43.709	38.749	148.346	230.784	0.019	0.015	0.101	0.135	0.823	0.599	0.424	0.312	gas-vesicle-associated protein GvpF				Function unknown		no	no	no	0.654	-0.01		0.711	no	no	yes	0.842
VNG_6239G	1	1	1	1	53.477	71.654	505.13	1115.44	32.609	38.151	91.63	304.345	0.019	0.014	0.002	0.001	0.61	0.532	0.181	0.273	PadR family transcription activator GvpE	PadR	COG1695	DNA-binding transcriptional regulator, PadR family	Transcription		no	no	no	0.639	-0.025		0.723	no	no	yes	1.084
VNG_6240G	1	1	1	1	53.685	74.026	518.699	1088.74	33.48	39.453	86.469	173.703	0.019	0.014	0.002	0.001	0.624	0.533	0.167	0.16	regulatory protein GvpD	RAD55	COG0467	RecA-superfamily ATPase, KaiC/GvpD/RAD55 family	Signal transduction mechanisms		no	no	no	0.662	-0.002		0.687	no	no	yes	1.042
VNG_6242G	1	1	1	1	30.526	29.919	57.245	147.645	47.674	26.497	28.752	43.998	0.033	0.033	0.017	0.007	1.562	0.886	0.502	0.298	gas-vesicle minor protein GvpC				Function unknown		no	yes	no	0.676	0.012		0.728	no	no	yes	0.227
VNG_6244G	1	1	1	1	29.841	27.896	45.743	128.86	34.363	30.99	41.455	67.893	0.034	0.036	0.022	0.008	1.152	1.111	0.906	0.527	gas-vesicle operon protein GvpN	MoxR	COG0714	MoxR-like ATPase	General function prediction only	Cobalamine/B12 biosynthesis	no	no	no	0.671	0.006		0.713	no	no	yes	0.273
VNG_6246G	259.05	240.027	329.624	549.46	189.444	291.536	1074.54	1179.92	92.709	175.191	563.38	443.82	1.367	0.823	0.307	0.466	0.489	0.601	0.524	0.376	gas-vesicle operon protein GvpO				Function unknown		no	no	no	0.693	0.029		0.769	no	no	yes	0.982
VNG_6247G	77.89	96.276	93.323	88.085	127.211	137.671	300.828	332.624	238.682	379.763	686.965	491.768	0.612	0.699	0.31	0.265	1.876	2.758	2.284	1.478	TrkA domain protein	TrkA	COG0569	Trk/Ktr K+ transport system regulatory component TrkA/KtrA/KtrC, RCK domain	Inorganic ion transport and metabolism		no	no	no	0.684	0.02		0.684	no	no	yes	0.38
VNG_6250G	1	1	1	1	70.914	53.002	30.199	34.659	113.814	93.788	40.775	49.691	0.014	0.019	0.033	0.029	1.605	1.77	1.35	1.434	transport protein (probable substratephosphate/sulfate)				Function unknown		no	no	no	0.693	0.029		0.644	no	no	yes	-0.177
VNG_6251H	1	1	34.663	71.942	508.191	961.832	2087.95	3124.68	156.437	457.101	1324.92	1477.67	0.002	0.001	0.017	0.023	0.308	0.475	0.635	0.473	DUF2078 family protein	TM0315	COG3462	Uncharacterized protein, contains short C-terminal (SHOCT) domain	Function unknown		no	no	no	0.673	0.009		0.656	no	no	yes	0.617
VNG_6254C	429.784	338.645	283.224	313.049	182.427	141.454	108.723	202.132	77.194	81.382	62.066	81.261	2.356	2.394	2.605	1.549	0.423	0.575	0.571	0.402	homolog to autoinducer-2-degrading protein lsrG	YgiN	COG1359	Quinol monooxygenase YgiN	Energy production and conversion		no	no	no	0.647	-0.017		0.798	no	no	yes	0.209
VNG_6255C	1	46.813	81.195	108.222	219.764	266.519	422.558	639.846	205.749	420.95	481.547	800.09	0.005	0.176	0.192	0.169	0.936	1.579	1.14	1.25	uncharacterized protein				Function unknown		no	no	yes	0.689	0.025		0.814	no	no	yes	0.398
VNG_6256G	42.342	46.174	61.805	86.151	330.408	397.238	626.176	711.388	223.07	265.935	334.391	300.971	0.128	0.116	0.099	0.121	0.675	0.669	0.534	0.423	lipoate--protein ligase domain protein	LplA	COG0095	Lipoate-protein ligase A	Coenzyme transport and metabolism	Lipoate biosynthesis	yes	no	yes	0.675	0.01		0.71	no	no	yes	0.282
VNG_6258C	108.186	99.374	88.332	83.716	109.294	89.783	48.486	60.252	110.367	91.401	48.66	88.261	0.99	1.107	1.822	1.389	1.01	1.018	1.004	1.465	amidohydrolase domain protein	SsnA	COG0402	Cytosine/adenosine deaminase or related metal-dependent hydrolase	Nucleotide transport and metabolism	Pyrimidine salvage	no	no	no	0.69	0.026		0.733	no	no	yes	-0.024
VNG_6260G	316.638	298.268	294.144	336.491	481.846	434.259	408.517	373.376	526.141	553.157	779.401	622.988	0.657	0.687	0.72	0.901	1.092	1.274	1.908	1.669	FtsZ family protein, noncanonical	FtsZ	COG0206	Cell division GTPase FtsZ	Cell cycle control, cell division, chromosome partitioning		no	no	yes	0.689	0.025		0.673	no	no	yes	0.005
VNG_6261G	1	1	1	1	131.658	113.846	43.32	48.194	189.695	136.211	83.45	105.303	0.008	0.009	0.023	0.021	1.441	1.196	1.926	2.185	SNF family transport protein	YocR	COG0733	Na+-dependent transporter, SNF family	General function prediction only		no	yes	yes	0.668	0.004		0.631	no	no	yes	-0.306
VNG_6262G	1	1	1	1	29.638	26.946	46.569	44.487	36.086	29.965	48.957	81.345	0.034	0.037	0.021	0.022	1.218	1.112	1.051	1.828	ABC-type transport system permease protein(probable substrate zinc)	ZnuB	COG1108	ABC-type Mn2+/Zn2+ transport system, permease component	Inorganic ion transport and metabolism		no	no	no	0.638	-0.026		0.664	no	no	yes	1.562
VNG_6264G	1	1	1	1	34.168	30.403	62.019	54.732	61.39	39.372	38.783	68.905	0.029	0.033	0.016	0.018	1.797	1.295	0.625	1.259	ABC-type transport system ATP-binding protein(probable substrate zinc)	ZnuC	COG1121	ABC-type Mn2+/Zn2+ transport system, ATPase component	Inorganic ion transport and metabolism		no	yes	yes	0.667	0.002		0.701	no	no	yes	1.378
VNG_6265G	1	1	1	1	40.445	38.744	118.855	91.054	31.391	26.854	61.245	69.099	0.025	0.026	0.008	0.011	0.776	0.693	0.515	0.759	ABC-type transport system periplasmicsubstrate-binding protein (probable substrate zinc)	ZnuA	COG0803	ABC-type Zn uptake system ZnuABC, Zn-binding component ZnuA	Inorganic ion transport and metabolism		no	yes	yes	0.634	-0.03		0.665	no	no	yes	1.412
VNG_6266H	1	1	1	1	31.349	29.989	101.735	206.268	30.769	10.72	45.718	41.549	0.032	0.033	0.01	0.005	0.982	0.357	0.449	0.201	uncharacterized protein				Function unknown		yes	yes	yes	0.554	-0.11		0.588	no	no	yes	0.425
VNG_6268C	313.345	242.255	141.192	114.516	316.165	305.673	60.287	53.55	721.302	656.345	122.39	126.899	0.991	0.793	2.342	2.138	2.281	2.147	2.03	2.37	OPT family transport protein	OPT	COG1297	Predicted oligopeptide transporter, OPT family	General function prediction only		no	no	no	0.651	-0.013		0.65	no	no	yes	-0.859
VNG_6269C	30.538	30.848	30.814	1	265.373	253.163	52.659	44.28	206.457	214.309	54.698	29.364	0.115	0.122	0.585	0.023	0.778	0.847	1.039	0.663	uncharacterized protein				Function unknown		no	no	no	0.649	-0.015		0.733	no	no	yes	-0.91
VNG_6270G	2958.81	3303.03	4001.18	5007.22	1448.8	2405.01	2768.02	959.006	2773.77	5319.54	4282.65	2027.29	2.042	1.373	1.446	5.221	1.915	2.212	1.547	2.114	glycerol dehydrogenase	GldA	COG0371	Glycerol dehydrogenase or related enzyme, iron-containing ADH family	Energy production and conversion	Isoprenoid biosynthesis	yes	yes	yes	0.641	-0.023		0.645	no	no	yes	-0.574
VNG_6272G	63.136	53.925	66.463	56.941	274.367	306.493	350.407	344.965	339.738	384.458	614.809	465.606	0.23	0.176	0.19	0.165	1.238	1.254	1.755	1.35	Orc1-type DNA replication protein	CDC6	COG1474	Cdc6-related protein, AAA superfamily ATPase	Replication, recombination and repair		no	yes	yes	0.615	-0.049		0.598	no	no	yes	-0.071
VNG_6275a	1	1	1	1	457.277	762.233	3683.82	2442.4	552.61	914.53	4935.38	1997.54	0.002	0.001	0	0	1.208	1.2	1.34	0.818	NifU C-terminal domain protein	NifU	COG0694	Fe-S cluster biogenesis protein NfuA, 4Fe-4S-binding domain	Posttranslational modification, protein turnover, chaperones		no	no	yes	0.639	-0.025		0.848	no	no	yes	2.874
VNG_6275H	1	1	1	1	50.248	50.209	59.595	80.485	98.515	86.694	89.9	65.177	0.02	0.02	0.017	0.012	1.961	1.727	1.509	0.81	spurious ORF				Function unknown		no	no	no	0.644	-0.02		0.569	no	no	yes	0.369
VNG_6276H	1	1	1	1	210.006	262.855	404.193	273.119	864.403	997.018	962.346	851.262	0.005	0.004	0.002	0.004	4.116	3.793	2.381	3.117	uncharacterized protein				Function unknown		no	no	no	0.655	-0.01		0.865	no	no	yes	0.433
VNG_6277G	760.755	294.658	1226.2	2036.72	30.157	27.202	4124.23	1374.9	397.397	247.811	9656.6	3192.36	25.226	10.832	0.297	1.481	13.178	9.11	2.341	2.322	ABC-type transport system periplasmic substrate-binding protein (probable substrateglycerol-3-phosphate)	UgpB	COG1653	ABC-type glycerol-3-phosphate transport system, periplasmic component	Carbohydrate transport and metabolism		no	no	yes	0.634	-0.031		0.674	no	no	yes	0.325
VNG_6279G	1	1	1	1	23.921	21.651	3965.43	1307.43	29.888	31.921	2790.96	702.011	0.042	0.046	0	0.001	1.249	1.474	0.704	0.537	ABC-type transport system permease protein(probable substrate glycerol-3-phosphate)	UgpA	COG1175	ABC-type sugar transport system, permease component	Carbohydrate transport and metabolism		no	no	yes	0.619	-0.046		0.721	no	no	yes	0.275
VNG_6280G	1	1	89.759	126.448	34.502	31.006	2923.24	997.331	21.407	23.06	1144.95	266.234	0.029	0.032	0.031	0.127	0.62	0.744	0.392	0.267	ABC-type transport system permease protein(probable substrate glycerol-3-phosphate)	UgpE	COG0395	ABC-type glycerol-3-phosphate transport system, permease component	Carbohydrate transport and metabolism		no	yes	no	0.631	-0.033		0.663	no	no	yes	0.245
VNG_6281G	215.615	78.89	555.713	679.991	39.728	32.599	3166.18	1086.67	23.907	23.647	1359.45	410.862	5.427	2.42	0.176	0.626	0.602	0.725	0.429	0.378	ABC-type transport system ATP-binding protein(probable substrate glycerol-3-phosphate)	MalK	COG3839	ABC-type sugar transport system, ATPase component MalK	Carbohydrate transport and metabolism		no	yes	no	0.635	-0.029		0.604	no	no	yes	0.179
VNG_6283H	1	1	1	1	23.903	22.691	28.422	28.663	29.045	1	19.538	20.801	0.042	0.044	0.035	0.035	1.215	0.044	0.687	0.726	uncharacterized protein				Function unknown		no	yes	no	0.645	-0.02		0.722	no	no	yes	0.181
VNG_6286H	1	1	1	1	34.232	33.871	36.45	39.658	1	1	1	1	0.029	0.03	0.027	0.025	0.029	0.03	0.027	0.025	uncharacterized protein				Function unknown		no	yes	no	0.61	-0.054		0.762	no	no	yes	0.207
VNG_6287H	40.627	44.133	44.258	39.536	86.114	79.373	105.671	61.176	165.15	94.761	75.807	106.996	0.472	0.556	0.419	0.646	1.918	1.194	0.717	1.749	HTH domain protein				Function unknown		yes	yes	yes	0.51	-0.155		0.702	no	no	yes	-0.008
VNG_6288a	1	1	1	1	208.81	220.502	238.321	535.749	363.62	306.328	95.469	506.375	0.005	0.005	0.004	0.002	1.741	1.389	0.401	0.945	RelE family protein	RelE	COG2026	mRNA-degrading endonuclease RelE, toxin component of the RelBE toxin-antitoxin system	Defense mechanisms		no	no	yes	0.573	-0.091		0.743	no	no	yes	0.437
VNG_6288C	68.363	57.77	54.567	43.232	162.681	198.989	256.624	394.292	252.327	338.326	417.308	1141.25	0.42	0.29	0.213	0.11	1.551	1.7	1.626	2.894	CopG domain protein	StbD	COG2161	Antitoxin component YafN of the YafNO toxin-antitoxin module, PHD/YefM family	Defense mechanisms		no	no	yes	0.616	-0.048		0.689	no	no	yes	0.549
VNG_6291H	1	1	1	1	45.677	38.857	71.601	63.569	25.799	27.181	40.419	1	0.022	0.026	0.014	0.016	0.565	0.7	0.565	0.016	uncharacterized protein				Function unknown		yes	no	no	0.481	-0.183		0.687	no	no	yes	0.24
VNG_6292C	1	1	1	1	39.645	36.361	54.589	71.513	44.351	36.008	29.132	72.784	0.025	0.028	0.018	0.014	1.119	0.99	0.534	1.018	ISH14-type transposase HsIRS44	Rve	COG3316	Transposase (or an inactivated derivative), DDE domain	Mobilome: prophages, transposons		yes	no	yes	0.527	-0.137		0.553	no	no	yes	0.183	IS6
VNG_6293C	1	1	1	1	114.304	72.324	36.891	66.922	250.137	147.14	98.974	303.615	0.009	0.014	0.027	0.015	2.188	2.034	2.683	4.537	DMT superfamily transport protein	RhaT	COG0697	Permease of the drug/metabolite transporter (DMT) superfamily	Carbohydrate transport and metabolism		no	no	no	0.634	-0.031		0.58	no	no	yes	0.179
VNG_6294G	12011.7	6486.91	4997.84	4861.94	1329.47	1362.71	1005.17	1325.57	955.3	1114.1	748.619	1009.7	9.035	4.76	4.972	3.668	0.719	0.818	0.745	0.762	catalase-peroxidase	KatG	COG0376	Catalase (peroxidase I)	Inorganic ion transport and metabolism		yes	yes	yes	0.666	0.001		0.784	no	no	yes	0.323
VNG_6296C	339.711	235.261	275.202	474.792	298.497	348.661	656.322	1172.34	714.225	699.393	2128.4	2424.49	1.138	0.675	0.419	0.405	2.393	2.006	3.243	2.068	alpha/beta hydrolase fold protein	MenH	COG0596	2-succinyl-6-hydroxy-2,4-cyclohexadiene-1-carboxylate synthase MenH and related esterases, alpha/beta hydrolase fold	Coenzyme transport and metabolism	Menaquinone biosynthesis	no	yes	yes	0.676	0.012		0.657	no	no	yes	1.114
VNG_6297C	1	1	35.09	59.203	61.024	74.181	112.477	169.127	92.641	99.938	217.637	505.255	0.016	0.013	0.312	0.35	1.518	1.347	1.935	2.987	PQQ repeat protein	PQQ	COG1520	Outer membrane protein assembly factor BamB, contains PQQ-like beta-propeller repeat	Cell wall/membrane/envelope biogenesis		yes	yes	yes	0.543	-0.121		0.512	no	no	yes	0.503
VNG_6298C	1	1	34.148	32.912	88.297	79.107	143.192	190.401	54.302	50.888	52.788	59.947	0.011	0.013	0.238	0.173	0.615	0.643	0.369	0.315	3-oxoacid CoA-transferase	YdiF	COG4670	Acyl CoA:acetate/3-ketoacid CoA transferase	Lipid transport and metabolism		no	no	no	0.654	-0.01		0.611	no	no	yes	0.32
VNG_6299G	49.998	61.432	77.208	63.327	135.716	175.156	212.435	109.85	175.276	235.884	236.094	74.836	0.368	0.351	0.363	0.576	1.291	1.347	1.111	0.681	HypE family protein	HypE	COG0309	Carbamoyl dehydratase HypE (hydrogenase maturation factor)	Posttranslational modification, protein turnover, chaperones		no	no	no	0.703	0.039		0.683	no	no	yes	0.161
VNG_6301G	224.295	97.234	765.968	1300.5	139.644	131.477	5857.67	3132.04	49.287	38.651	2440.75	911.928	1.606	0.74	0.131	0.415	0.353	0.294	0.417	0.291	alkaline phosphatase	PhoA	COG1785	Alkaline phosphatase	Inorganic ion transport and metabolism	Folate biosynthesis	no	yes	no	0.683	0.019		0.686	no	no	yes	0.368
VNG_6302C	61.492	70.595	82.067	71.749	128.641	138.6	83.649	48.821	176.992	132.104	101.06	68.638	0.478	0.509	0.981	1.47	1.376	0.953	1.208	1.406	DUF21/CBS domain protein	TlyC	COG1253	Hemolysin-related protein, contains CBS domains, UPF0053 family	General function prediction only		no	no	yes	0.667	0.003		0.683	no	no	yes	0.135
VNG_6303G	33.697	41.662	30.208	20.145	169.839	106.64	44.405	106.126	120.654	123.704	52.693	72.87	0.198	0.391	0.68	0.19	0.71	1.16	1.187	0.687	7-cyano-7-deazaguanine synthase	QueC	COG0603	7-cyano-7-deazaguanine synthase (queuosine biosynthesis)	Translation, ribosomal structure and biogenesis	tRNA modification	no	no	no	0.659	-0.005		0.771	no	no	yes	-0.029
VNG_6305C	1	1	1	1	189.672	115.697	43.987	126.174	64.987	54.102	17.835	26.601	0.005	0.009	0.023	0.008	0.343	0.468	0.405	0.211	7-carboxy-7-deazaguanine synthase	QueE	COG0602	Organic radical activating enzyme NrdG/QueE	Coenzyme transport and metabolism	tRNA modification	no	no	yes	0.663	-0.001		0.716	no	no	yes	-0.086
VNG_6306C	54.435	60.686	32.807	1	158.442	105.649	67.905	109.041	74.147	41.211	36.434	52.815	0.344	0.574	0.483	0.009	0.468	0.39	0.537	0.484	6-carboxy-5,6,7,8-tetrahydropterin synthase	QueD	COG0720	6-pyruvoyl-tetrahydropterin synthase	Coenzyme transport and metabolism	tRNA modification	no	no	no	0.673	0.009		0.766	no	no	yes	-0.036
VNG_6308G	78.427	102.265	100.587	48.795	117.914	301.136	142.274	31.358	316.804	1027.51	523.718	80.519	0.665	0.34	0.707	1.556	2.687	3.412	3.681	2.568	SDF family transport protein (probable substrateglutamate/aspartate)	GltP	COG1301	Na+/H+-dicarboxylate symporter	Energy production and conversion		no	no	yes	0.647	-0.017		0.668	no	no	yes	-0.774
VNG_6309G	4841.85	5526.94	5879.65	5381.15	4120.8	4588.26	3993.24	664.606	1163.21	1264.99	1126.4	220.911	1.175	1.205	1.472	8.097	0.282	0.276	0.282	0.332	aspartate carbamoyltransferase catalyticsubunit	PyrB	COG0540	Aspartate carbamoyltransferase, catalytic subunit	Nucleotide transport and metabolism	Pyrimidine biosynthesis	no	no	yes	0.632	-0.032		0.688	no	no	yes	-0.367
VNG_6311G	1502.03	1866.95	1955.16	1814.7	4284.9	4421.98	3920.41	628.974	4276.71	5721.65	4985.24	615.549	0.351	0.422	0.499	2.885	0.998	1.294	1.272	0.979	aspartate carbamoyltransferase regulatorysubunit	PyrI	COG1781	Aspartate carbamoyltransferase, regulatory subunit	Nucleotide transport and metabolism		no	no	yes	0.613	-0.051		0.77	no	no	yes	-0.363
VNG_6312G	2420.08	2261.71	2212.4	2630.57	1895.29	1774.81	1615.21	1770.31	1681.86	1401.48	2081.87	2369.52	1.277	1.274	1.37	1.486	0.887	0.79	1.289	1.338	arginine--tRNA ligase	ArgS	COG0018	Arginyl-tRNA synthetase	Translation, ribosomal structure and biogenesis	Aminoacyl-tRNA synthetases	yes	yes	yes	0.624	-0.04		0.688	no	no	yes	0.257
VNG_6313G	969.889	480.962	577.003	1092.14	713.38	1279.11	5020.27	5184.8	1074.47	2952.25	9978.98	11898	1.36	0.376	0.115	0.211	1.506	2.308	1.988	2.295	arginine/ornithine antiporter	NhaC	COG1757	Na+/H+ antiporter NhaC/MleN	Energy production and conversion		yes	yes	yes	0.586	-0.078		0.556	no	no	yes	0.732
VNG_6315G	14749.1	7154.99	7252.37	10133.4	2245.56	1605.64	5002.36	5818.31	5448.27	3633.44	10320.1	10979.3	6.568	4.456	1.45	1.742	2.426	2.263	2.063	1.887	ornithine carbamoyltransferase	ArgF	COG0078	Ornithine carbamoyltransferase	Amino acid transport and metabolism	Arginine biosynthesis	yes	yes	yes	0.619	-0.045		0.713	no	no	yes	0.657
VNG_6316G	7071	2952.97	2151.87	5617.18	2189	873.2	4317.8	6956.74	1402.12	391.044	3101.63	6788.68	3.23	3.382	0.498	0.807	0.641	0.448	0.718	0.976	carbamate kinase	ArcC	COG0549	Carbamate kinase	Amino acid transport and metabolism		yes	no	yes	0.631	-0.033		0.667	no	no	yes	0.632
VNG_6317G	8775.19	4442.85	5027	8255.52	890.963	1139.73	3710.64	4784.78	755.941	784.112	4193.14	7820.11	9.849	3.898	1.355	1.725	0.848	0.688	1.13	1.634	arginine deiminase	ArcA	COG2235	Arginine deiminase	Amino acid transport and metabolism		no	yes	yes	0.615	-0.049		0.67	no	no	yes	0.733
VNG_6318a	1	1	1	1	21.986	22.406	38.574	29.401	17.792	1	1	36.837	0.045	0.045	0.026	0.034	0.809	0.045	0.026	1.253	uncharacterized protein				Function unknown		yes	no	no	0.513	-0.151		0.601	no	no	yes	0.214
VNG_6318G	141.868	129.296	126.902	116.971	148.095	157.694	157.666	185.193	119.818	102.956	140.06	293.325	0.958	0.82	0.805	0.632	0.809	0.653	0.888	1.584	IclR family transcription regulator ArcR	IclR	COG1414	DNA-binding transcriptional regulator, IclR family	Transcription		no	yes	yes	0.609	-0.056		0.598	no	no	yes	0.27
VNG_6319H	136.507	212.121	208.006	125.391	240.147	322.743	166.443	63.09	3097.05	4593.55	1986.42	809.831	0.568	0.657	1.25	1.987	12.896	14.233	11.935	12.836	uncharacterized protein				Function unknown		no	no	no	0.594	-0.071		0.652	no	no	yes	0.181
VNG_6320C	406.037	407.124	364.653	112.563	475.392	611.518	451.151	745.022	488.377	536.556	583.83	1578.76	0.854	0.666	0.808	0.151	1.027	0.877	1.294	2.119	Smc-like protein Sph1				Function unknown		yes	no	yes	0.593	-0.072		0.581	no	no	yes	0.453
VNG_6321H	1	34.336	35.047	34.66	96.334	112.498	228.786	153.509	77.675	69.82	92.15	89.854	0.01	0.305	0.153	0.226	0.806	0.621	0.403	0.585	XerC/D-like integrase				Function unknown		no	yes	no	0.61	-0.054		0.557	no	no	yes	0.382
VNG_6322H	1	1	1	1	181.908	140.667	67.319	35.563	55.445	19.738	67.742	24.003	0.005	0.007	0.015	0.028	0.305	0.14	1.006	0.675	uncharacterized protein				Function unknown		yes	yes	no	0.541	-0.123		0.647	no	no	yes	0.119
VNG_6323a	1	1	1	1	24.168	26.731	51.252	36.657	1	1	1	1	0.041	0.037	0.02	0.027	0.041	0.037	0.02	0.027	IS1341-type transposase (nonfunctional)				Function unknown		no	no	no	0.549	-0.115		0.622	no	no	yes	0.338
VNG_6323b	1	1	1	1	18.057	21.138	24.083	25.52	38.527	16.055	38.815	1	0.055	0.047	0.042	0.039	2.134	0.76	1.612	0.039	uncharacterized protein (nonfunctional)				Function unknown		no	no	no	0.624	-0.041		0.813	no	no	yes	0.277
VNG_6323d	1	1	1	1	42.28	36.499	48.216	40.404	63.189	81.781	116.256	74.203	0.024	0.027	0.021	0.025	1.495	2.241	2.411	1.837	uncharacterized protein (nonfunctional)				Function unknown		no	no	no	0.594	-0.071		0.722	no	no	yes	0.089
VNG_6323H	1	1	20.009	1	49.827	55.506	84.041	114.498	45.758	33.898	126.798	276.728	0.02	0.018	0.238	0.009	0.918	0.611	1.509	2.417	uncharacterized protein				Function unknown		no	no	yes	0.617	-0.047		0.538	no	no	yes	0.527
VNG_6325H	1	1	1	1	48.639	40.271	21.673	29.552	49.64	44.542	30.122	49.093	0.021	0.025	0.046	0.034	1.021	1.106	1.39	1.661	spurious ORF				Function unknown		no	no	no	0.603	-0.061		0.727	no	no	yes	0.214
VNG_6326G	1	1	1	1	108.66	124.156	118.994	121.737	112.948	84.77	105.635	106.306	0.009	0.008	0.008	0.008	1.039	0.683	0.888	0.873	ABC-type transport system ATP-binding protein	CcmA	COG1131	ABC-type multidrug transport system, ATPase component	Defense mechanisms		yes	no	yes	0.598	-0.066		0.592	no	no	yes	0.263
VNG_6327a	1	1	1	1	53.476	54.941	97.572	71.745	97.49	98.06	207.17	60.356	0.019	0.018	0.01	0.014	1.823	1.785	2.123	0.841	uncharacterized protein (nonfunctional)				Function unknown		yes	no	no	0.583	-0.081		0.796	no	no	yes	0.342
VNG_6327c	1	1	1	1	30.671	29.602	55.181	59.653	24.828	26.903	45.041	55.714	0.033	0.034	0.018	0.017	0.809	0.909	0.816	0.934	uncharacterized protein				Function unknown		yes	yes	yes	0.502	-0.162		0.729	no	no	yes	0.337
VNG_6327e	1	1	1	1	48.815	56.009	47.185	34.697	30.452	32.509	30.218	31.829	0.02	0.018	0.021	0.029	0.624	0.58	0.64	0.917	ISH8-type transposase ISH30	InsG	COG3385	IS4 transposase InsG	Mobilome: prophages, transposons		yes	yes	yes	0.559	-0.105		0.539	no	no	yes	0.058	IS4
VNG_6327H	1	1	1	1	39.278	46.765	63.534	71.727	50.766	52.291	181.288	326.318	0.025	0.021	0.016	0.014	1.292	1.118	2.853	4.549	uncharacterized protein				Function unknown		yes	yes	no	0.612	-0.053		0.53	no	no	yes	0.369
VNG_6329H	1	1	1	1	101.885	266.25	1854.22	1290.7	67.595	111.298	733.24	493.863	0.01	0.004	0.001	0.001	0.663	0.418	0.395	0.383	probable halocin (homolog to halocin C8) (nonfunctional)				Function unknown		yes	no	yes	0.527	-0.138		0.603	no	no	yes	1.101
VNG_6330H	1	1	1	1	24.809	23.637	39.34	28.616	42.311	29.71	57.088	85.396	0.04	0.042	0.025	0.035	1.705	1.257	1.451	2.984	uncharacterized protein				Function unknown		yes	yes	no	0.5	-0.164		0.632	no	no	yes	0.482
VNG_6332a	1	1	1	1	74.097	86.664	98.928	125.755	1609.89	1921.94	2719.3	3267.45	0.013	0.012	0.01	0.008	21.727	22.177	27.488	25.983	uncharacterized protein (nonfunctional)				Function unknown		no	no	no	0.56	-0.104		0.688	no	no	yes	0.45
VNG_6332H	1	1	1	1	1043.78	1106.32	4032.79	2185.94	2169.32	1589.41	3715.32	3558.78	0.001	0.001	0	0	2.078	1.437	0.921	1.628	spurious ORF				Function unknown		no	no	no	0.519	-0.146		0.819	no	no	yes	0
VNG_6334H	1	1	1	1	100.071	84.733	116.667	206.647	19.561	27.192	28.449	43.267	0.01	0.012	0.009	0.005	0.195	0.321	0.244	0.209	uncharacterized protein				Function unknown		yes	yes	no	0.591	-0.073		0.632	no	no	yes	0.28
VNG_6335H	80.249	73.661	85.423	83.002	123.141	123.79	131.788	121.122	163.23	166.079	336.23	242.68	0.652	0.595	0.648	0.685	1.326	1.342	2.551	2.004	uncharacterized protein				Function unknown		no	yes	no	0.609	-0.056		0.677	no	no	yes	0.191
VNG_6337G	321.634	348.498	383.607	355.179	152.637	156.56	169.379	123.802	110.569	78.487	97.487	93.43	2.107	2.226	2.265	2.869	0.724	0.501	0.576	0.755	ParA domain protein	ParA	COG1192	ParA-like ATPase involved in chromosome/plasmid partitioning or cellulose biosynthesis protein BcsQ	Cell cycle control, cell division, chromosome partitioning		yes	no	no	0.63	-0.034		0.642	no	no	yes	0.177
VNG_6339H	1	1	1	1	31.404	30.575	63.182	47.127	29.205	1	1	1	0.032	0.033	0.016	0.021	0.93	0.033	0.016	0.021	uncharacterized protein (nonfunctional)				Function unknown		yes	no	no	0.574	-0.09		0.712	no	no	yes	0.279
VNG_6340H	1	1	1	1	67.539	60.089	84.335	130.581	744.346	455.147	993.552	2463.24	0.015	0.017	0.012	0.008	11.021	7.575	11.781	18.864	uncharacterized protein				Function unknown		no	yes	yes	0.535	-0.129		0.679	no	no	yes	0.64
VNG_6341a	1	1	1	1	52.611	48.988	95.583	78.429	46.969	38.58	36.107	43.3	0.019	0.02	0.01	0.013	0.893	0.788	0.378	0.552	cysteine-rich protein (N-term) (nonfunctional)				Function unknown		yes	no	no	0.539	-0.125		0.59	no	no	yes	0.235
VNG_6341c	1	1	1	1	110.636	114.273	224.086	575.981	88.245	66.71	45.816	253.37	0.009	0.009	0.004	0.002	0.798	0.584	0.204	0.44	cysteine-rich protein (C-term) (nonfunctional)				Function unknown		yes	no	no	0.528	-0.136		0.697	no	no	yes	0.919
VNG_6341d	1	1	1	1	359.733	236.25	252.384	251.671	96.155	64.821	67.198	96.191	0.003	0.004	0.004	0.004	0.267	0.274	0.266	0.382	homolog to histidine kinase (nonfunctional)				Function unknown		yes	no	no	0.537	-0.127		0.869	no	no	yes	0.35
VNG_6341e	1	1	1	1	188.199	134.131	143.269	138.236	108.468	70.565	52.827	111.471	0.005	0.007	0.007	0.007	0.576	0.526	0.369	0.806	transcription elongation factor TFS (nonfunctional)				Function unknown		no	no	no	0.656	-0.008		0.643	no	no	yes	0.081
VNG_6344H	1	1	1	1	43.496	35.221	49.999	46.696	48.774	40.903	26.943	24.362	0.023	0.028	0.02	0.021	1.121	1.161	0.539	0.522	uncharacterized protein (C-term) (nonfunctional)				Function unknown		yes	no	yes	0.508	-0.156		0.554	no	no	yes	0.499
VNG_6347H	1	1	1	1	167.463	151.26	162.852	184.225	88.065	64.755	60.28	78.273	0.006	0.007	0.006	0.005	0.526	0.428	0.37	0.425	uncharacterized protein				Function unknown		yes	no	yes	0.549	-0.115		0.578	no	no	yes	0.729
VNG_6348a	1	1	1	1	130.388	207.488	481.169	288.979	54.122	78.08	74.854	29.424	0.008	0.005	0.002	0.003	0.415	0.376	0.156	0.102	small CPxCG-related zinc finger protein				Function unknown		yes	yes	no	0.469	-0.195		0.819	no	no	yes	1.486
VNG_6348H	1	1	1	1	61.501	64.726	145.746	131.929	33.89	31.62	26.417	35.977	0.016	0.015	0.007	0.008	0.551	0.489	0.181	0.273	uncharacterized protein				Function unknown		yes	yes	no	0.515	-0.149		0.633	no	no	yes	0.427
VNG_6349C	1	1	1	1	46.78	37.377	88.561	57.815	32.776	28.02	24.389	23.681	0.021	0.027	0.011	0.017	0.701	0.75	0.275	0.41	Fido domain protein		COG3177	Fic family protein	Transcription		yes	yes	no	0.578	-0.086		0.6	no	no	yes	0.228
VNG_6351G	1	1	1	1	114.576	154.501	192.183	109.28	151.307	128.708	88.162	70.221	0.009	0.006	0.005	0.009	1.321	0.833	0.459	0.643	transcription initiation factor TFB	SUA7	COG1405	Transcription initiation factor TFIIIB, Brf1 subunit/Transcription initiation factor TFIIB	Transcription		yes	yes	yes	0.594	-0.07		0.642	no	no	yes	0.607
VNG_6353H	1	1	1	1	58.184	58.68	64.118	57.039	72.248	109.272	256.614	161.367	0.017	0.017	0.016	0.018	1.242	1.862	4.002	2.829	DUF3006 family protein				Function unknown		no	no	no	0.607	-0.057		0.708	no	no	yes	0.639
VNG_6354G	1	1	1	1	58.978	61.402	60.803	59.285	67.793	56.973	105.074	248.796	0.017	0.016	0.016	0.017	1.149	0.928	1.728	4.197	beta-lactamase domain protein	ComEC	COG2333	DNA uptake channel protein ComEC C-terminal domain, metallo-beta-lactamase superfamily	Intracellular trafficking, secretion, and vesicular transport		no	yes	no	0.604	-0.06		0.556	no	no	yes	0.45
VNG_6355H	1	10.631	14.551	18.419	117.78	197.389	410.405	317.016	54.739	50.352	55.764	54.805	0.008	0.054	0.035	0.058	0.465	0.255	0.136	0.173	uncharacterized protein				Function unknown		no	yes	no	0.571	-0.093		0.597	no	no	yes	0.279
VNG_6357H	34.367	33.91	37.688	1	105.867	172.883	428.826	315.079	60.123	83.24	163.097	125.634	0.325	0.196	0.088	0.003	0.568	0.481	0.38	0.399	HTH domain protein				Function unknown		yes	no	yes	0.594	-0.07		0.598	no	no	yes	0.52
VNG_6359a	1	1	1	1	19.117	10.895	21.814	18.497	1	1	1	1	0.052	0.092	0.046	0.054	0.052	0.092	0.046	0.054	uncharacterized protein				Function unknown		yes	no	no	0.535	-0.129		0.587	no	no	yes	0.24
VNG_6359H	1	1	1	1	28.702	21.823	33.567	26.338	16.912	19.093	17.526	1	0.035	0.046	0.03	0.038	0.589	0.875	0.522	0.038	uncharacterized protein				Function unknown		no	yes	no	0.567	-0.098		0.692	no	no	yes	0.223
VNG_6361G	1	1	1	1	537.626	768.603	1950.67	3211.87	53.961	87.487	176.332	206.143	0.002	0.001	0.001	0	0.1	0.114	0.09	0.064	IS1341-type transposase ISH40	InsQ	COG0675	Transposase	Mobilome: prophages, transposons		no	yes	yes	0.593	-0.071		0.562	no	no	yes	0.445	IS200/IS605
VNG_6362G	1	1	1	1	29.572	27.766	38.507	49.145	23.917	21.571	18.806	31.632	0.034	0.036	0.026	0.02	0.809	0.777	0.488	0.644	DNA-directed DNA polymerase B2	PolB	COG0417	DNA polymerase B elongation subunit	Replication, recombination and repair		no	yes	no	0.644	-0.02		0.654	no	no	yes	0.17
VNG_6364H	1	1	1	1	60.641	73.663	153.108	90.843	91.339	134.401	151.714	111.218	0.016	0.014	0.007	0.011	1.506	1.825	0.991	1.224	uncharacterized protein				Function unknown		yes	yes	yes	0.522	-0.143		0.604	no	no	yes	0.036
VNG_6365H	1	1	1	1	36.645	34.058	82.567	67.142	70.597	55.844	71.459	121.163	0.027	0.029	0.012	0.015	1.927	1.64	0.865	1.805	uncharacterized protein				Function unknown		no	no	no	0.599	-0.065		0.76	no	no	yes	0.678
VNG_6366H	1	1	1	1	22.023	18.736	24.56	25.682	18.086	15.888	12.917	16.822	0.045	0.053	0.041	0.039	0.821	0.848	0.526	0.655	ISH3-type transposase ISH20 (C-term)(nonfunctional)				Function unknown		yes	no	yes	0.615	-0.049		0.629	no	no	yes	0.142
VNG_6367a	1	1	1	1	305.631	302.949	175.881	135.391	287.119	237.608	107.987	78.38	0.003	0.003	0.006	0.007	0.939	0.784	0.614	0.579	ArsR family transcription regulator				Function unknown		yes	no	yes	0.631	-0.033		0.713	no	no	yes	-0.309
VNG_6367H	1	1	1	1	73.648	72.008	198.907	124.833	67.327	31.974	72.512	57.111	0.014	0.014	0.005	0.008	0.914	0.444	0.365	0.458	ISH3-type transposase ISH20 (N-term)(nonfunctional)				Function unknown		yes	no	yes	0.561	-0.104		0.702	no	no	yes	0.118
VNG_6368a	1	1	1	1	88.413	95.899	166.972	153.623	49.967	31.398	43.234	62.386	0.011	0.01	0.006	0.007	0.565	0.327	0.259	0.406	homolog to endonuclease VapC		COG2402	Predicted nucleic acid-binding protein, contains PIN domain	General function prediction only		no	no	no	0.593	-0.071		0.633	no	no	yes	0.57
VNG_6368H	1	1	1	1	105.377	129.322	283.749	270.184	28.224	31.811	23.559	32.262	0.009	0.008	0.004	0.004	0.268	0.246	0.083	0.119	spurious ORF				Function unknown		no	no	no	0.603	-0.061		0.666	no	no	yes	0.544
VNG_6370H	1	1	1	1	121.16	146.674	401.452	304.14	91.67	131.718	400.105	353.066	0.008	0.007	0.002	0.003	0.757	0.898	0.997	1.161	homolog to antitoxin VapB				Function unknown		no	no	no	0.571	-0.093		0.717	no	no	yes	0.673
VNG_6371G	1	1	1	1	67.359	71.575	89.31	65.186	45.448	39.504	29.935	38.369	0.015	0.014	0.011	0.015	0.675	0.552	0.335	0.589	homolog to restriction system mrr	Mrr	COG1715	Restriction endonuclease Mrr	Defense mechanisms		no	yes	no	0.593	-0.071		0.609	no	no	yes	0.138
VNG_6372H	1	1	1	1	91.215	72.861	89.348	104.626	77.325	43.154	16.888	46.726	0.011	0.014	0.011	0.01	0.848	0.592	0.189	0.447	uncharacterized protein				Function unknown		no	no	no	0.506	-0.159		0.687	no	no	yes	0.192
VNG_6373G	1	1	1	1	80.202	72.4	72.938	37.829	53.42	38.505	22.768	38.566	0.012	0.014	0.014	0.026	0.666	0.532	0.312	1.019	homolog to phage PhiH1 repressor protein				Function unknown		no	no	no	0.613	-0.051		0.796	no	no	yes	0.054
VNG_6375H	1	1	1	1	68.636	50.851	49.004	72.873	39.284	29.518	24.085	37.915	0.015	0.02	0.02	0.014	0.572	0.58	0.491	0.52	uncharacterized protein				Function unknown		no	yes	no	0.669	0.004		0.723	no	no	yes	0.1
VNG_6377H	1	1	1	1	88.563	77.75	120.468	154.35	66.955	60.439	63.914	113.203	0.011	0.013	0.008	0.006	0.756	0.777	0.531	0.733	TrmB family transcription regulator				Function unknown		no	yes	no	0.682	0.017		0.743	no	no	yes	0.137
VNG_6378H	1	1	1	1	22.474	17.628	33.688	28.069	45.276	23.25	20.363	56.983	0.044	0.057	0.03	0.036	2.015	1.319	0.604	2.03	spurious ORF				Function unknown		no	no	no	0.626	-0.038		0.558	no	no	yes	0.17
VNG_6379C	240.412	216.289	217.32	207.611	200.218	179.996	117.446	79.997	226.575	175.032	157.251	131.214	1.201	1.202	1.85	2.595	1.132	0.972	1.339	1.64	probable iron-sulfur protein (4Fe-4S)	LutB	COG1139	L-lactate utilization protein LutB, contains a ferredoxin-type domain	Energy production and conversion		no	yes	no	0.655	-0.009		0.704	no	no	yes	-0.091
VNG_6381H	1	1	1	1	191.053	150.904	92.16	70.453	167.503	113.173	100.816	51.652	0.005	0.007	0.011	0.014	0.877	0.75	1.094	0.733	DUF162 family protein	LutC	COG1556	L-lactate utilization protein LutC, contains LUD domain	Energy production and conversion		no	no	no	0.671	0.006		0.735	no	no	yes	-0.107
VNG_6383G	1	1	1	1	46.965	58.705	41.746	65.584	70.913	88.487	74.875	201.658	0.021	0.017	0.024	0.015	1.51	1.507	1.794	3.075	LctP family transport protein	LldP	COG1620	L-lactate permease	Energy production and conversion		yes	yes	no	0.633	-0.031		0.619	no	no	yes	0.294
VNG_6384H	1	1	1	1	46.705	48.657	24.311	26.631	24.105	27.27	1	1	0.021	0.021	0.041	0.038	0.516	0.56	0.041	0.038	uncharacterized protein				Function unknown		no	no	no	0.644	-0.021		0.81	no	no	yes	0.011
VNG_6385a	1	1	1	1	59.439	58.02	62.604	61.262	64.126	44.894	22.247	59.747	0.017	0.017	0.016	0.016	1.079	0.774	0.355	0.975	probable ribonuclease VapC				Function unknown		no	yes	no	0.571	-0.093		0.62	no	no	yes	0.052
VNG_6385H	1	1	1	1	77.425	83.188	76.239	77.096	24.509	22.712	21.946	36.468	0.013	0.012	0.013	0.013	0.317	0.273	0.288	0.473	spurious ORF				Function unknown		no	yes	no	0.601	-0.064		0.606	no	no	yes	0.009
VNG_6387H	1	1	1	1	199.343	265.008	408.124	363.928	97.42	79.448	89.664	149.868	0.005	0.004	0.002	0.003	0.489	0.3	0.22	0.412	probable VapB/AbrB family antitoxin	AbrB	COG2002	Bifunctional DNA-binding transcriptional regulator of stationary/sporulation/toxin gene expression and antitoxin component of the YhaV-PrlF toxin-antitoxin module	Transcription		no	yes	yes	0.567	-0.097		0.611	no	no	yes	0.126
VNG_6389G	1	1	1	1	29.779	31.632	40.324	41.334	32.073	39.695	36.157	36.002	0.034	0.032	0.025	0.024	1.077	1.255	0.897	0.871	transcription initiation factor TFB	SUA7	COG1405	Transcription initiation factor TFIIIB, Brf1 subunit/Transcription initiation factor TFIIB	Transcription		no	no	no	0.661	-0.003		0.625	no	no	yes	0.166
VNG_6390H	1	1	1	1	33.967	27.678	54.458	43.216	37.003	23.878	1	1	0.029	0.036	0.018	0.023	1.089	0.863	0.018	0.023	chimeric protein				Function unknown		no	no	no	0.614	-0.051		0.788	no	no	yes	0
VNG_6393a	1	1	1	1	94.76	112.148	174.36	358.864	59.232	58.951	56.492	72.05	0.011	0.009	0.006	0.003	0.625	0.526	0.324	0.201	uncharacterized protein				Function unknown		no	no	no	0.638	-0.026		0.794	no	no	yes	0.1
VNG_6393H	1	1	1	1	49.308	42.001	22.357	29.578	47.595	38.497	35.522	27.027	0.02	0.024	0.045	0.034	0.965	0.917	1.589	0.914	spurious ORF				Function unknown		no	no	no	0.608	-0.056		0.592	no	no	yes	0.217
VNG_6396H	1	1	1	1	97.454	70.068	40.774	42.944	57.292	55.457	28.427	50.149	0.01	0.014	0.025	0.023	0.588	0.791	0.697	1.168	PIN domain protein (nonfunctional)		COG2402	Predicted nucleic acid-binding protein, contains PIN domain	General function prediction only		yes	no	no	0.567	-0.097		0.642	no	no	yes	0.228
VNG_6397H	1	1	1	1	58.846	48.839	116.147	86.776	39.687	36.716	31.644	36.887	0.017	0.02	0.009	0.012	0.674	0.752	0.272	0.425	HTH domain protein				Function unknown		no	no	no	0.63	-0.034		0.691	no	no	yes	0.22
VNG_6400H	1	1	1	1	48.526	40.425	30.144	37.195	47.588	30.397	29.832	43.773	0.021	0.025	0.033	0.027	0.981	0.752	0.99	1.177	SWIM zinc finger domain protein				Function unknown		no	yes	no	0.634	-0.03		0.641	no	no	yes	0.181
VNG_6401H	1	1	1	1	81.389	85.391	80.823	86.869	59.877	51.39	57.954	58.004	0.012	0.012	0.012	0.012	0.736	0.602	0.717	0.668	uncharacterized protein				Function unknown		no	no	no	0.604	-0.06		0.626	no	no	yes	0.127
VNG_6402H	1	1	1	1	104.961	113.187	102.681	124.266	72.883	57.46	73.819	113.646	0.01	0.009	0.01	0.008	0.694	0.508	0.719	0.915	HTH domain protein				Function unknown		no	no	no	0.641	-0.023		0.711	no	no	yes	0.164
VNG_6403H	1	1	1	1	38.163	35.868	37.288	41.819	53.484	48.611	41.997	54.606	0.026	0.028	0.027	0.024	1.401	1.355	1.126	1.306	uncharacterized protein				Function unknown		no	no	no	0.648	-0.016		0.656	no	no	yes	0.237
VNG_6404H	1	1	1	1	19.794	18.85	46.936	36.184	19.161	11.626	1	16.354	0.051	0.053	0.021	0.028	0.968	0.617	0.021	0.452	spurious ORF				Function unknown		no	no	no	0.709	0.045		0.644	no	no	yes	0.156
VNG_6407H	1	1	1	1	29.261	27.179	47.673	47.972	522.54	214.246	1564.25	1223.26	0.034	0.037	0.021	0.021	17.858	7.883	32.812	25.499	uncharacterized protein				Function unknown		no	no	no	0.593	-0.071		0.857	no	no	yes	0.11
VNG_6408G	1	1	1	1	70.144	76.656	134.117	93.636	55.8	66.467	137.595	233.043	0.014	0.013	0.007	0.011	0.795	0.867	1.026	2.489	PhzF family protein	YHI9	COG0384	Predicted epimerase YddE/YHI9, PhzF superfamily	General function prediction only		yes	no	yes	0.522	-0.142		0.526	no	no	yes	0.213
VNG_6409H	1	1	1	1	111.139	129.185	176.056	190.791	53.912	51.195	65.346	49.367	0.009	0.008	0.006	0.005	0.485	0.396	0.371	0.259	uncharacterized protein				Function unknown		no	no	no	0.567	-0.098		0.654	no	no	yes	0.169
VNG_6411a	1	1	1	1	93.956	109.328	170.316	161.93	72.871	79.562	97.15	83.87	0.011	0.009	0.006	0.006	0.776	0.728	0.57	0.518	uncharacterized protein				Function unknown		no	no	no	0.575	-0.089		0.68	no	no	yes	0.179
VNG_6411H	1	1	1	1	29	21.69	17.689	16.091	22.15	23.311	11.369	25.364	0.034	0.046	0.057	0.062	0.764	1.075	0.643	1.576	spurious ORF				Function unknown		no	no	no	0.573	-0.092		0.583	no	no	yes	0.173
VNG_6412H	1	1	1	1	72.235	55.834	65.898	87.011	109.394	102.905	139.107	314.104	0.014	0.018	0.015	0.011	1.514	1.843	2.111	3.61	uncharacterized protein				Function unknown		no	no	no	0.523	-0.142		0.683	no	no	yes	0.133
VNG_6413a	1	1	1	1	190.04	123.045	76.359	59.062	164.374	131.525	90.125	88.592	0.005	0.008	0.013	0.017	0.865	1.069	1.18	1.5	uncharacterized protein				Function unknown		yes	yes	yes	0.585	-0.08		0.577	no	no	yes	0.167
VNG_6413H	1	1	35.213	40.845	228.625	207.66	217.561	290.552	206.788	134.333	403.878	1689.82	0.004	0.005	0.162	0.141	0.904	0.647	1.856	5.816	HTH domain protein				Function unknown		no	yes	no	0.582	-0.083		0.596	no	no	yes	0.187
VNG_6416H	1	1	1	1	23.094	16.855	18.835	16.847	27.048	18.256	19.81	1	0.043	0.059	0.053	0.059	1.171	1.083	1.052	0.059	spurious ORF				Function unknown		no	no	no	0.571	-0.094		0.545	no	no	yes	0.19
VNG_6418H	1	1	1	1	29.063	25.227	42.007	38.63	24.358	13.6	17.13	42.669	0.034	0.04	0.024	0.026	0.838	0.539	0.408	1.105	uncharacterized protein				Function unknown		no	no	no	0.631	-0.033		0.699	no	no	yes	0.16
VNG_6419H	1	1	1	1	23.044	22.745	31.676	27.823	24.672	22.924	20.127	20.619	0.043	0.044	0.032	0.036	1.071	1.008	0.635	0.741	uncharacterized protein				Function unknown		no	no	no	0.67	0.006		0.877	no	no	yes	0.174
VNG_6420H	1	1	1	1	102.163	106.267	131.403	86.567	80.466	62.097	60.045	116.075	0.01	0.009	0.008	0.012	0.788	0.584	0.457	1.341	uncharacterized protein				Function unknown		no	yes	no	0.606	-0.058		0.766	no	no	yes	-0.056
VNG_6421a	1	1	1	1	22.128	22.705	22.771	20.599	30.685	15.045	1	1	0.045	0.044	0.044	0.049	1.387	0.663	0.044	0.049	uncharacterized protein (nonfunctional)				Function unknown		no	no	no	0.559	-0.105		0.809	no	no	yes	0.337
VNG_6421b	1	1	1	1	30.778	28.838	30.915	32.249	28.639	26.809	24.604	1	0.032	0.035	0.032	0.031	0.93	0.93	0.796	0.031	HTH domain protein				Function unknown		no	no	no	0.573	-0.091		0.657	no	no	yes	0.22
VNG_6424H	1	1	1	1	33.827	32.536	105.338	62.657	1	1	1	16.234	0.03	0.031	0.009	0.016	0.03	0.031	0.009	0.259	spurious ORF				Function unknown		yes	no	no	0.564	-0.1		0.548	no	no	yes	0.08
VNG_6427a	1	1	1	1	53.882	63.892	138.113	113.845	72.577	67.356	38.601	71.259	0.019	0.016	0.007	0.009	1.347	1.054	0.279	0.626	small CPxCG-related zinc finger protein				Function unknown		no	no	no	0.66	-0.004		0.928	no	no	yes	-0.139
VNG_6427b	1	1	1	1	38.78	38.923	46.185	72.678	73.665	85.637	118.144	88.746	0.026	0.026	0.022	0.014	1.9	2.2	2.558	1.221	small CPxCG-related zinc finger protein				Function unknown		no	no	no	0.612	-0.052		0.806	no	no	yes	0.159
VNG_6427c	1	1	1	1	38.961	27.814	33.441	38.084	57.175	47.849	15.828	32.677	0.026	0.036	0.03	0.026	1.467	1.72	0.473	0.858	uncharacterized protein				Function unknown		yes	no	no	0.5	-0.164		0.589	no	no	yes	0.244
VNG_6427H	1	1	1	1	19.413	15.102	24.607	23.288	17.049	12.472	22.75	1	0.052	0.066	0.041	0.043	0.878	0.826	0.925	0.043	spurious ORF				Function unknown		no	no	no	0.595	-0.07		0.521	no	no	yes	0.191
VNG_6429H	1	1	1	1	121.031	125.344	189.032	242.25	55.7	127.178	90.774	109.293	0.008	0.008	0.005	0.004	0.46	1.015	0.48	0.451	spurious ORF				Function unknown		no	yes	no	0.601	-0.064		0.55	no	no	yes	0.313
VNG_6430C	1	1	1	1	19.402	15.025	24.198	29.272	20.073	17.935	14.733	31.557	0.052	0.067	0.041	0.034	1.035	1.194	0.609	1.078	ISH14-type transposase ISH29	Rve	COG3316	Transposase (or an inactivated derivative), DDE domain	Mobilome: prophages, transposons		yes	yes	no	0.513	-0.152		0.54	no	no	yes	0.181	IS6
VNG_6431H	1	1	1	1	39.292	37.674	51.21	32.866	17.395	23.698	1	1	0.025	0.027	0.02	0.03	0.443	0.629	0.02	0.03	uncharacterized protein				Function unknown		no	yes	no	0.55	-0.114		0.701	no	no	yes	0.175
VNG_6432a	1	1	1	1	32.605	33.343	76.957	53.161	16.649	1	15.257	1	0.031	0.03	0.013	0.019	0.511	0.03	0.198	0.019	uncharacterized protein				Function unknown		no	no	no	0.597	-0.067		0.635	no	no	yes	0.288
VNG_6432H	1	1	1	1	60.463	52.068	72.614	52.008	37.117	43.994	35.207	25.56	0.017	0.019	0.014	0.019	0.614	0.845	0.485	0.491	uncharacterized protein				Function unknown		yes	yes	no	0.527	-0.138		0.596	no	no	yes	0.225
VNG_6434H	1	1	1	1	242.4	281.168	908.337	953.123	123.44	240.668	482.936	448.865	0.004	0.004	0.001	0.001	0.509	0.856	0.532	0.471	small CPxCG-related zinc finger protein				Function unknown		no	no	no	0.621	-0.043		0.875	no	no	yes	0.228
VNG_6437C	1	33.295	30.041	1	187.329	156.142	355.864	397.925	94.462	96.256	207.044	258.184	0.005	0.213	0.084	0.003	0.504	0.616	0.582	0.649	TRAM domain protein		COG3269	Predicted RNA-binding protein, contains TRAM domain	General function prediction only		no	no	no	0.585	-0.08		0.654	no	no	yes	0.185
VNG_6438G	1	1	1	1	54.434	42.989	38.986	38.445	76.386	70.038	50.3	75.835	0.018	0.023	0.026	0.026	1.403	1.629	1.29	1.973	TATA-binding transcription initiation factor	SPT15	COG2101	TATA-box binding protein (TBP), component of TFIID and TFIIIB	Transcription		no	no	no	0.581	-0.083		0.644	no	no	yes	0.247
VNG_6439H	1	1	1	1	31.672	37.236	61.236	58.84	34.389	35.78	41.523	88.671	0.032	0.027	0.016	0.017	1.086	0.961	0.678	1.507	uncharacterized protein				Function unknown		no	no	no	0.598	-0.066		0.549	no	no	yes	0.156
VNG_6441H	1	1	1	1	580.59	1195.05	3410.55	2912.43	565.498	1022.91	3023.45	2177.77	0.002	0.001	0	0	0.974	0.856	0.886	0.748	DUF1628 domain protein		COG3430	Archaeal flagellin (archaellin), FlaG/FlaF family	Cell motility		yes	yes	yes	0.53	-0.134		0.583	no	no	yes	0.173
VNG_7000a	1	1	1	1	65.628	78.433	186.054	263.817	117.17	124.195	235.682	489.31	0.015	0.013	0.005	0.004	1.785	1.583	1.267	1.855	uncharacterized protein (nonfunctional)				Function unknown		yes	no	no	0.518	-0.147		0.706	no	yes	yes	0.949
VNG_7001	76.098	83.793	99.83	95.724	431.591	544.424	766.189	1246.14	116.717	172.719	289.162	632.316	0.176	0.154	0.13	0.077	0.27	0.317	0.377	0.507	HTH domain protein		COG4190	Predicted transcriptional regulator, contains HTH domain	Transcription		no	no	no	0.62	-0.044		0.704	no	yes	yes	0.247
VNG_7002	1	1	1	1	1147.46	1304.57	2143.04	2398.19	161.911	124.987	82.89	130.437	0.001	0.001	0	0	0.141	0.096	0.039	0.054	uncharacterized protein				Function unknown		no	no	yes	0.596	-0.068		0.738	no	yes	yes	0.297
VNG_7003	1	1	1	1	26.986	25.756	53.654	52.108	56.601	32.089	43.041	105.953	0.037	0.039	0.019	0.019	2.097	1.246	0.802	2.033	uncharacterized protein (nonfunctional)				Function unknown		yes	no	no	0.568	-0.096		0.586	no	yes	yes	0.373
VNG_7004	1	1	1	1	277.745	161.876	216.897	155.838	437.016	212.407	81.335	65.347	0.004	0.006	0.005	0.006	1.573	1.312	0.375	0.419	spurious ORF				Function unknown		no	no	no	0.609	-0.055		0.576	no	yes	no	-0.234
VNG_7005	1	1	1	1	686.763	949.286	1326.2	1415.49	1510.54	2255.43	5726.26	4843.35	0.001	0.001	0.001	0.001	2.2	2.376	4.318	3.422	ISH7-type transposase ISH7	InsG	COG3385	IS4 transposase InsG	Mobilome: prophages, transposons		no	yes	yes	0.615	-0.049		0.651	no	yes	yes	0.426	ISNCY
VNG_7005a	1	1	1	1	101.704	116.25	127.024	103.383	331.388	207.633	120.437	38.639	0.01	0.009	0.008	0.01	3.258	1.786	0.948	0.374	uncharacterized protein				Function unknown		yes	no	no	0.398	-0.266		0.793	no	yes	yes	-0.017
VNG_7006	180.638	302.952	366.389	352.082	677.79	856.166	550.209	398.865	842.203	643.057	536.583	586.766	0.267	0.354	0.666	0.883	1.243	0.751	0.975	1.471	uncharacterized protein				Function unknown		yes	no	yes	0.497	-0.167		0.586	no	yes	yes	-0.458
VNG_7007	69.452	75.868	69.977	70.175	510.805	570.534	418.178	323.002	443.024	628.519	473.867	524.932	0.136	0.133	0.167	0.217	0.867	1.102	1.133	1.625	cro/C1 family transcription regulator	XRE	COG1476	DNA-binding transcriptional regulator, XRE-family HTH domain	Transcription		yes	no	no	0.424	-0.24		0.686	no	yes	yes	-0.283
VNG_7008	1	1	1	1	2293.93	3269.15	6224.71	2903.1	1017.4	2039.3	4006.58	1719.22	0	0	0	0	0.444	0.624	0.644	0.592	ParA domain protein (nonfunctional)				Function unknown		yes	no	no	0.534	-0.13		0.588	no	yes	yes	-0.088
VNG_7009	1	21.505	25.124	28.689	215.823	306.689	503.429	419.831	227.546	268.036	533.089	597.228	0.005	0.07	0.05	0.068	1.054	0.874	1.059	1.423	uncharacterized protein				Function unknown		yes	yes	yes	0.468	-0.196		0.506	no	yes	yes	-0.076
VNG_7010	1	1	1	1	179.476	214.193	364.926	286.157	184.66	275.409	257.583	400.034	0.006	0.005	0.003	0.003	1.029	1.286	0.706	1.398	integrase family protein				Function unknown		yes	no	yes	0.478	-0.186		0.545	no	yes	yes	0.127
VNG_7011	1	1	1	1	99.976	111.343	236.959	230.508	196.496	185.517	359.544	644.25	0.01	0.009	0.004	0.004	1.965	1.666	1.517	2.795	plasmid replication protein RepH				Function unknown		yes	yes	yes	0.546	-0.119		0.506	no	yes	yes	-0.061
VNG_7011a	1	1	1	1	203.881	227.652	338.695	288.518	83.783	55.257	106.654	179.65	0.005	0.004	0.003	0.003	0.411	0.243	0.315	0.623	uncharacterized protein (nonfunctional)				Function unknown		no	no	no	0.539	-0.125		0.648	no	yes	yes	-0.112
VNG_7011c	1	1	1	1	490.591	534.079	728.536	984.672	241.882	170.918	185.945	721.102	0.002	0.002	0.001	0.001	0.493	0.32	0.255	0.732	ABC-type transport system permease protein(nonfunctional)				Function unknown		yes	no	no	0.53	-0.134		0.706	no	yes	yes	0.557
VNG_7012a	1	1	1	1	262.502	349.098	481.425	305.843	94.02	117.091	70.291	76.318	0.004	0.003	0.002	0.003	0.358	0.335	0.146	0.25	uncharacterized protein (nonfunctional)				Function unknown		yes	no	no	0.533	-0.132		0.717	no	yes	yes	-0.185
VNG_7013	1	1	1	1	47.752	44.139	86.624	72.603	59.04	50.266	53.638	48.034	0.021	0.023	0.012	0.014	1.236	1.139	0.619	0.662	uncharacterized protein (nonfunctional)				Function unknown		no	no	yes	0.583	-0.081		0.684	no	yes	yes	0.047
VNG_7014	1	1	1	1	31.611	27.506	42.638	50.832	13.579	22.208	1	25.801	0.032	0.036	0.023	0.02	0.43	0.807	0.023	0.508	spurious ORF				Function unknown		no	no	no	0.583	-0.081		0.541	no	yes	no	0.031
VNG_7015	1	1	1	1	918.822	1149.18	1585.4	1978.97	447.465	713.975	949.055	1182.41	0.001	0.001	0.001	0.001	0.487	0.621	0.599	0.597	gas-vesicle-associated protein GvpM				Function unknown		no	no	no	0.604	-0.06		0.665	no	yes	yes	-0.311
VNG_7016	117.382	104.028	113.603	135.775	1049.81	1372.64	2064.12	2376.91	325.912	485.419	668.012	1498.06	0.112	0.076	0.055	0.057	0.31	0.354	0.324	0.63	gas-vesicle-associated protein GvpL				Function unknown		yes	yes	yes	0.597	-0.067		0.64	no	yes	yes	-0.259
VNG_7017	1	1	1	1	1128.53	1393.28	2181.68	2446.67	876.977	966.558	2177.78	2300.66	0.001	0.001	0	0	0.777	0.694	0.998	0.94	gas-vesicle operon protein GvpK				Function unknown		no	no	no	0.588	-0.077		0.65	no	yes	yes	-0.116
VNG_7018	31.517	32.046	31.531	21.613	1190.09	1479.31	2216.58	2635.81	325.607	317.139	657.068	1168.45	0.026	0.022	0.014	0.008	0.274	0.214	0.296	0.443	gas-vesicle-associated protein GvpJ				Function unknown		no	yes	no	0.623	-0.041		0.733	no	yes	yes	-0.13
VNG_7019	1	1	1	1	842.611	997.883	1258.2	1893.87	314.879	420.009	735.776	1085.13	0.001	0.001	0.001	0.001	0.374	0.421	0.585	0.573	gas-vesicle operon protein GvpI				Function unknown		yes	yes	no	0.605	-0.06		0.617	no	yes	yes	-0.164
VNG_7020	237.568	217.361	226.113	278.594	1025.1	1296.28	2098.86	2367.83	478.038	556.633	1093.65	1463.12	0.232	0.168	0.108	0.118	0.466	0.429	0.521	0.618	gas-vesicle operon protein GvpH				Function unknown		yes	yes	no	0.61	-0.054		0.597	no	yes	yes	-0.172
VNG_7021	1	1	1	1	2314.61	2930.09	4288.63	4248.23	406.3	330.131	899.689	2151	0	0	0	0	0.176	0.113	0.21	0.506	gas-vesicle-associated protein GvpG				Function unknown		yes	no	no	0.512	-0.152		0.684	no	yes	yes	-0.126
VNG_7022	771.569	815.016	1044.66	1581.71	1930.16	2249.85	3816.91	3747.89	896.93	1019.48	2599.14	3251.73	0.4	0.362	0.274	0.422	0.465	0.453	0.681	0.868	gas-vesicle-associated protein GvpF				Function unknown		yes	no	yes	0.536	-0.128		0.585	no	yes	yes	-0.159
VNG_7023	1	1	38.061	46.28	609.565	880.408	1681.95	2372.59	696.265	854.167	1222.29	2134.45	0.002	0.001	0.023	0.02	1.142	0.97	0.727	0.9	PadR family transcription activator GvpE	PadR	COG1695	DNA-binding transcriptional regulator, PadR family	Transcription		yes	yes	yes	0.538	-0.126		0.541	no	yes	yes	0.61
VNG_7024	88.219	44.598	67.23	277.653	196.645	428.098	1588.49	2613.13	106.258	198.657	945.113	1979.53	0.449	0.104	0.042	0.106	0.54	0.464	0.595	0.758	regulatory protein GvpD	RAD55	COG0467	RecA-superfamily ATPase, KaiC/GvpD/RAD55 family	Signal transduction mechanisms		yes	yes	yes	0.569	-0.096		0.531	no	yes	yes	1.401
VNG_7025	18415.6	6132.94	3630.86	7850.96	10229.5	22200.1	73242.2	95214.6	13496.2	24348.7	73242.2	95214.6	1.8	0.276	0.05	0.082	1.319	1.097	1	1	gas-vesicle major structural protein GvpA				Function unknown		yes	no	yes	0.602	-0.063		0.742	no	yes	yes	0.764
VNG_7026	976.028	409.992	419.513	1420.52	861.36	1721.56	5758.8	9887.65	328.251	637.627	3331.71	6643.29	1.133	0.238	0.073	0.144	0.381	0.37	0.579	0.672	gas-vesicle minor protein GvpC				Function unknown		yes	yes	yes	0.571	-0.093		0.579	no	yes	yes	1.147
VNG_7027	660.467	355.232	570.66	1069.45	864.932	1713.14	5601.19	9456.47	316.416	761.177	2901.68	5111.38	0.764	0.207	0.102	0.113	0.366	0.444	0.518	0.541	gas-vesicle operon protein GvpN	MoxR	COG0714	MoxR-like ATPase	General function prediction only	Cobalamine/B12 biosynthesis	yes	no	yes	0.604	-0.06		0.631	no	yes	yes	0.99
VNG_7028	1136.8	1026.54	1006.23	917.004	2198.77	3070.68	5182.95	8627.17	1417.87	2237.45	3977.02	7692.3	0.517	0.334	0.194	0.106	0.645	0.729	0.767	0.892	gas-vesicle operon protein GvpO				Function unknown		no	no	yes	0.608	-0.056		0.657	no	yes	yes	0.325
VNG_7029	161.129	128.99	125.87	206.449	922.965	1259.26	2354.05	5119.97	326.15	590.577	1242.82	4039.75	0.175	0.102	0.053	0.04	0.353	0.469	0.528	0.789	ParA domain protein	ParA	COG1192	ParA-like ATPase involved in chromosome/plasmid partitioning or cellulose biosynthesis protein BcsQ	Cell cycle control, cell division, chromosome partitioning		yes	yes	yes	0.613	-0.051		0.628	no	yes	yes	0.095
VNG_7030	215.123	175.56	163.572	241.065	838.894	808.54	808.432	1195.27	958.932	1014.46	1043	1446.21	0.256	0.217	0.202	0.202	1.143	1.255	1.29	1.21	receiver/sensor box histidine kinase	CheY|PAS	COG0784|COG2202	CheY-like REC (receiver) domain, includes chemotaxis protein CheY and sporulation regulator Spo0F|PAS domain	Signal transduction mechanisms		yes	yes	yes	0.613	-0.051		0.579	no	yes	yes	-0.07
VNG_7030a	1	1	1	1	788.175	1079.78	1441.87	1689.14	117.259	230.757	348.237	426.408	0.001	0.001	0.001	0.001	0.149	0.214	0.242	0.252	small CPxCG-related zinc finger protein(nonfunctional)				Function unknown		yes	no	no	0.54	-0.124		0.747	no	yes	yes	0.741
VNG_7030b	1	1	1	1	3362.82	4263.29	12321.6	7185.45	4437.33	6143.37	11117.1	9258.3	0	0	0	0	1.32	1.441	0.902	1.288	small CPxCG-related zinc finger protein				Function unknown		yes	yes	no	0.549	-0.115		0.844	no	yes	yes	0.774
VNG_7031	1	1	1	1	85.663	78.861	169.299	144.342	102.274	122.761	162.426	206.331	0.012	0.013	0.006	0.007	1.194	1.557	0.959	1.429	homolog to TATA-binding transcription initiationfactor				Function unknown		no	yes	no	0.634	-0.031		0.797	no	yes	yes	0.35
VNG_7031a	1	1	1	1	300.549	480.731	426.831	295.341	181.639	264.61	143.06	64.686	0.003	0.002	0.002	0.003	0.604	0.55	0.335	0.219	homolog to resolvase (nonfunctional)				Function unknown		no	no	no	0.601	-0.063		0.818	no	yes	yes	-0.222
VNG_7033	1	1	1	1	86.797	103.202	360.87	164.901	70.024	64.926	65.427	84.565	0.012	0.01	0.003	0.006	0.807	0.629	0.181	0.513	helicase domain protein (nonfunctional)				Function unknown		yes	no	yes	0.515	-0.15		0.517	no	yes	yes	0.43
VNG_7034	1	1	1	1	327.873	442.914	507.459	185.768	82.22	78.933	88.8	44.354	0.003	0.002	0.002	0.005	0.251	0.178	0.175	0.239	ISH9-type transposase ISH9	IS5	COG3039	Transposase and inactivated derivatives, IS5 family	Mobilome: prophages, transposons		yes	yes	yes	0.614	-0.051		0.609	no	yes	yes	-0.577	IS5
VNG_7034a	1	1	1	1	113.234	106.238	354.534	366.098	45.248	50.608	38.519	74.966	0.009	0.009	0.003	0.003	0.4	0.476	0.109	0.205	uncharacterized protein (nonfunctional)				Function unknown		no	no	no	0.609	-0.055		0.655	no	yes	yes	0.736
VNG_7035	1	1	1	1	606.153	733.217	491.042	227.654	701.831	989.239	730.866	661.041	0.002	0.001	0.002	0.004	1.158	1.349	1.488	2.904	ISH8-type transposase ISH5 (N-term)(nonfunctional)				Function unknown		yes	no	yes	0.578	-0.086		0.565	no	yes	yes	-0.709
VNG_7037a	1	1	1	1	146.287	240.083	920.993	566.949	47.375	43.711	90.74	78.198	0.007	0.004	0.001	0.002	0.324	0.182	0.099	0.138	uncharacterized protein				Function unknown		yes	yes	yes	0.57	-0.094		0.759	no	yes	yes	0.146
VNG_7037b	1	1	1	1	53.928	50.991	110.309	75.811	148.079	116.086	103.033	425.832	0.019	0.02	0.009	0.013	2.746	2.277	0.934	5.617	uncharacterized protein				Function unknown		yes	no	yes	0.568	-0.097		0.684	no	yes	yes	0.434
VNG_7037c	1320.7	1597.46	1867.83	2282.37	3147.84	4066.01	4238.13	1050.01	11354.7	9741.49	11790.4	2999.8	0.42	0.393	0.441	2.174	3.607	2.396	2.782	2.857	uncharacterized protein				Function unknown		no	no	yes	0.595	-0.069		0.844	no	yes	yes	-0.439
VNG_7037d	1	1	1	1	1504.1	722.522	779.736	378.222	1480.15	589.748	195.869	232.263	0.001	0.001	0.001	0.003	0.984	0.816	0.251	0.614	PadR family transcription regulator				Function unknown		yes	yes	yes	0.535	-0.129		0.66	no	yes	yes	-0.783
VNG_7038	1	1	1	1	291.3	364.722	533.571	348.453	328.448	338.959	573.754	290.533	0.003	0.003	0.002	0.003	1.128	0.929	1.075	0.834	TATA-binding transcription initiation factor	SPT15	COG2101	TATA-box binding protein (TBP), component of TFIID and TFIIIB	Transcription		yes	no	no	0.59	-0.074		0.654	no	yes	yes	0.144
VNG_7038a	151.562	140.538	169.009	238.082	599.659	709.034	1137.99	1027.88	6289.54	7253.55	7032.69	7500.56	0.253	0.198	0.149	0.232	10.489	10.23	6.18	7.297	small CPxCG-related zinc finger protein				Function unknown		yes	no	no	0.55	-0.115		0.795	no	yes	yes	0.157
VNG_7038b	1	1	1	1	196.117	165.91	442.46	266.082	540.704	491.178	350.779	165.481	0.005	0.006	0.002	0.004	2.757	2.961	0.793	0.622	uncharacterized protein				Function unknown		yes	yes	no	0.534	-0.13		0.65	no	yes	yes	-0.029
VNG_7038c	1	1	1	1	33.768	34.83	111.92	64.712	122.924	114.28	121.1	358.169	0.03	0.029	0.009	0.015	3.64	3.281	1.082	5.535	uncharacterized protein				Function unknown		yes	no	no	0.56	-0.104		0.751	no	yes	yes	0.626
VNG_7039	59.923	1	43.084	113.996	69.893	137.025	532.797	956.015	93.075	188.948	1335.03	3062.57	0.857	0.007	0.081	0.119	1.332	1.379	2.506	3.203	cytochrome bd ubiquinol oxidase subunit I	AppC	COG1271	Cytochrome bd-type quinol oxidase, subunit 1	Energy production and conversion		no	yes	yes	0.631	-0.033		0.657	no	yes	yes	0.904
VNG_7040	1	1	1	1	47.599	69.673	254.039	570.498	91.028	175.272	1331.25	2971.03	0.021	0.014	0.004	0.002	1.912	2.516	5.24	5.208	cytochrome bd ubiquinol oxidase subunit II	AppB	COG1294	Cytochrome bd-type quinol oxidase, subunit 2	Energy production and conversion		no	no	no	0.676	0.011		0.702	no	yes	yes	0.758
VNG_7041	37.1	36.502	31.771	21.023	801.141	857.864	1000.94	854.069	185.717	192.233	115.218	70.352	0.046	0.043	0.032	0.025	0.232	0.224	0.115	0.082	DsrE domain protein	YrkE	COG2210	Peroxiredoxin family protein	Energy production and conversion		no	no	no	0.621	-0.043		0.815	no	yes	yes	-0.458
VNG_7042	1	1	1	1	380.911	497.542	600.221	585.821	137.688	195.949	207.355	248.223	0.003	0.002	0.002	0.002	0.361	0.394	0.345	0.424	UPF0033 family protein	TusA	COG0425	Sulfur carrier protein TusA (tRNA thiolation, molybdenum cofactor biosynthesis)	Translation, ribosomal structure and biogenesis		yes	no	no	0.593	-0.071		0.812	no	yes	yes	0.049
VNG_7043	65.812	73.511	65.45	55.013	179.795	170.601	203.641	123.32	90.162	81.998	36.465	26.226	0.366	0.431	0.321	0.446	0.501	0.481	0.179	0.213	rhodanese domain protein / beta-lactamase domainprotein	GloB|PspE	COG0491|COG0607	Glyoxylase or a related metal-dependent hydrolase, beta-lactamase superfamily II|Rhodanese-related sulfurtransferase	General function prediction only	Undefined|Urea cycle	no	no	yes	0.658	-0.006		0.766	no	yes	yes	-0.212
VNG_7044	1	1	1	1	55.719	55.241	107.939	79.905	45.224	45.78	26.175	21.867	0.018	0.018	0.009	0.013	0.812	0.829	0.242	0.274	DUF4341/DUF395 family protein				Function unknown		no	yes	no	0.675	0.011		0.818	no	yes	yes	0.059
VNG_7045	1	1	1	1	116.822	123.523	204.398	113.703	74.508	93.718	119.251	98.715	0.009	0.008	0.005	0.009	0.638	0.759	0.583	0.868	spurious ORF				Function unknown		no	no	no	0.677	0.013		0.588	no	yes	no	-0.109
VNG_7046	1	1	1	1	53.489	58.654	112.143	76.894	74.944	60.518	90.693	125.546	0.019	0.017	0.009	0.013	1.401	1.032	0.809	1.633	DUF4341/DUF395 family protein	YedE	COG2391	Uncharacterized membrane protein YedE/YeeE, contains two sulfur transport domains	General function prediction only		no	yes	no	0.673	0.009		0.808	no	yes	yes	0.132
VNG_7047	1	1	1	1	42.134	40.645	90.222	69.194	67.062	67.143	47.786	50.806	0.024	0.025	0.011	0.014	1.592	1.652	0.53	0.734	transport protein (probable substratephosphate/sulfate)	PitA	COG0306	Phosphate/sulfate permease	Inorganic ion transport and metabolism		no	yes	no	0.667	0.002		0.614	no	yes	yes	0.153
VNG_7048	35.13	29.842	34.036	40.795	274.702	323.347	817.3	1076.31	227.07	133.784	322.275	616.836	0.128	0.092	0.042	0.038	0.827	0.414	0.394	0.573	HTH-10 family transcription regulator	DmsR	COG3413	Predicted transcriptional regulator, contains HTH domain	General function prediction only		no	no	no	0.591	-0.074		0.638	no	yes	yes	-0.065
VNG_7049	1	1	1	1	55.929	63.64	246.464	255.032	69.512	72.714	141.859	181.095	0.018	0.016	0.004	0.004	1.243	1.143	0.576	0.71	rhodanese domain protein / beta-lactamase domainprotein	GloB|PspE	COG0491|COG0607	Glyoxylase or a related metal-dependent hydrolase, beta-lactamase superfamily II|Rhodanese-related sulfurtransferase	General function prediction only	Undefined|Urea cycle	no	yes	yes	0.656	-0.008		0.672	no	yes	yes	0.188
VNG_7050	1	1	1	1	88.245	108.208	411.35	216.729	49.319	57.9	51.765	40.673	0.011	0.009	0.002	0.005	0.559	0.535	0.126	0.188	spurious ORF				Function unknown		no	no	no	0.646	-0.018		0.594	no	yes	no	-0.032
VNG_7051	1	1	1	1	40.334	38.781	123.315	118.308	55.294	48.643	67.345	179.767	0.025	0.026	0.008	0.008	1.371	1.254	0.546	1.519	major facilitator superfamily transport protein	AraJ	COG2814	Predicted arabinose efflux permease AraJ, MFS family	Carbohydrate transport and metabolism		yes	yes	no	0.647	-0.017		0.658	no	yes	yes	0.082
VNG_7051a	1	1	1	1	58.182	59.357	118.931	74.678	38.684	45.371	1	1	0.017	0.017	0.008	0.013	0.665	0.764	0.008	0.013	uncharacterized protein				Function unknown		no	no	no	0.58	-0.084		0.72	no	yes	yes	-0.121
VNG_7052	1	1	1	1	48.373	49.35	98.765	68.151	46.737	39.109	22.54	23.056	0.021	0.02	0.01	0.015	0.966	0.792	0.228	0.338	TSUP family transport protein	TauE	COG0730	Sulfite exporter TauE/SafE/YfcA and related permeases, UPF0721 family	Inorganic ion transport and metabolism		no	no	no	0.655	-0.01		0.665	no	yes	yes	0.022
VNG_7053	1	1	1	1	1003.7	1040.12	1146.71	1521.27	523.166	322.982	737.883	1185.95	0.001	0.001	0.001	0.001	0.521	0.311	0.643	0.78	TrmB family transcription regulator		COG3355	Predicted transcriptional regulator	Transcription		yes	yes	yes	0.58	-0.084		0.753	no	yes	yes	-0.096
VNG_7054	55.139	54.58	55.295	1	161.132	200.721	417.72	338.696	266.318	242.634	519.882	592.043	0.342	0.272	0.132	0.003	1.653	1.209	1.245	1.748	thioredoxin				Function unknown		no	no	no	0.639	-0.025		0.795	no	yes	yes	-0.215
VNG_7056	1	31.588	28.491	27.003	104.825	116.549	267.511	180.376	74.184	70.506	90.798	121.871	0.01	0.271	0.107	0.15	0.708	0.605	0.339	0.676	XerC/D-like integrase	XerD	COG4974	Site-specific recombinase XerD	Replication, recombination and repair		no	no	no	0.631	-0.033		0.619	no	yes	yes	0.081
VNG_7057	1	1	1	1	26.259	26.467	69.252	52.291	56.471	32.45	42.765	53.588	0.038	0.038	0.014	0.019	2.151	1.226	0.618	1.025	spurious ORF				Function unknown		no	no	no	0.598	-0.066		0.579	no	yes	no	0.023
VNG_7057a	1	58.255	41.137	1	110.931	116.337	568.81	285.179	65.165	44.356	47.687	81.007	0.009	0.501	0.072	0.004	0.587	0.381	0.084	0.284	uncharacterized protein				Function unknown		no	no	no	0.579	-0.085		0.83	no	yes	yes	0.22
VNG_7058	1	1	1	1	54.333	61.634	242.635	113.194	21.992	32.662	40.313	196.269	0.018	0.016	0.004	0.009	0.405	0.53	0.166	1.734	spurious ORF				Function unknown		yes	no	no	0.56	-0.105		0.658	no	yes	no	0.344
VNG_7058a	1	1	1	1	223.228	173.686	247.963	287.87	898.786	808.879	1424.42	2291.14	0.004	0.006	0.004	0.003	4.026	4.657	5.744	7.959	uncharacterized protein				Function unknown		yes	yes	no	0.509	-0.155		0.55	no	yes	yes	0.116
VNG_7059a	1	1	1	1	486.598	655.205	1464.85	2139.16	5677.94	5873.06	7376.24	12658.6	0.002	0.002	0.001	0	11.669	8.964	5.036	5.918	uncharacterized protein				Function unknown		yes	yes	no	0.514	-0.151		0.823	no	yes	yes	1.095
VNG_7060	2195.79	2012.93	1791.67	1502.85	953.481	916.21	768.626	392.771	850.997	711.973	608.906	456.334	2.303	2.197	2.331	3.826	0.893	0.777	0.792	1.162	isopentenyl-diphosphate delta-isomerase, typeII	LldD	COG1304	FMN-dependent dehydrogenase, includes L-lactate dehydrogenase and type II isopentenyl diphosphate isomerase	Energy production and conversion	Isoprenoid biosynthesis	yes	no	no	0.62	-0.044		0.626	no	yes	yes	-0.494
VNG_7061	70.358	64.829	79.907	84.908	197.834	299.813	520.925	463.915	189.468	217.203	252.569	343.448	0.356	0.216	0.153	0.183	0.958	0.724	0.485	0.74	TrmB family transcription regulator				Function unknown		yes	yes	yes	0.544	-0.12		0.581	no	yes	yes	0.182
VNG_7062	1	22.744	18.624	24.122	181.078	242.242	435.91	297.742	69.407	76.614	85.097	90.896	0.006	0.094	0.043	0.081	0.383	0.316	0.195	0.305	uncharacterized protein				Function unknown		yes	yes	no	0.552	-0.112		0.599	no	yes	yes	0.036
VNG_7064	125.178	153.448	158.597	160.907	653.111	900.452	1201.2	636.916	703.352	650.092	2203.78	831.046	0.192	0.17	0.132	0.253	1.077	0.722	1.835	1.305	uncharacterized protein				Function unknown		yes	yes	no	0.538	-0.126		0.6	no	yes	yes	0.15
VNG_7065	509.996	607.777	662.32	759.15	478.957	622.454	690.594	341.138	328.803	312.047	688.981	636.323	1.065	0.976	0.959	2.225	0.686	0.501	0.998	1.865	ParA domain protein	ParA	COG1192	ParA-like ATPase involved in chromosome/plasmid partitioning or cellulose biosynthesis protein BcsQ	Cell cycle control, cell division, chromosome partitioning		yes	yes	yes	0.565	-0.099		0.565	no	yes	yes	0.101
VNG_7066	59.249	59.743	57.052	72.742	366.813	409.438	463.843	444.867	158.625	143.187	206.884	304.678	0.162	0.146	0.123	0.164	0.432	0.35	0.446	0.685	DUF1814 family protein		COG2253	Predicted nucleotidyltransferase component of viral defense system	Defense mechanisms		no	yes	yes	0.55	-0.114		0.583	no	yes	yes	-0.172
VNG_7067	1	22.446	31.311	36.848	261.081	265.284	315.105	305.509	102.161	118.874	71.779	134.534	0.004	0.085	0.099	0.121	0.391	0.448	0.228	0.44	DUF4095 family protein	AbiEi	COG5340	Abortive phage infection protein AbiEi, antitoxin conponent of an AbiEi-AbiEii TA system	Defense mechanisms		no	yes	no	0.639	-0.025		0.681	no	yes	yes	-0.045
VNG_7068	1	1	1	1	43.73	40.581	114.53	71.411	28.051	30.442	26.492	11.95	0.023	0.025	0.009	0.014	0.641	0.75	0.231	0.167	spurious ORF				Function unknown		no	no	no	0.623	-0.041		0.575	no	yes	no	0.155
VNG_7069	326.346	292.575	256.813	204.976	999.86	893.898	868.282	434.531	698.768	522.365	303.65	128.254	0.326	0.327	0.296	0.472	0.699	0.584	0.35	0.295	TRAM domain protein		COG3269	Predicted RNA-binding protein, contains TRAM domain	General function prediction only		yes	yes	no	0.559	-0.105		0.579	no	yes	yes	-0.313
VNG_7070	1	1	1	1	215.371	217.208	543.178	296.24	121.107	114.544	221.595	186.036	0.005	0.005	0.002	0.003	0.562	0.527	0.408	0.628	Orc1-type DNA replication protein	CDC6	COG1474	Cdc6-related protein, AAA superfamily ATPase	Replication, recombination and repair		yes	yes	yes	0.581	-0.083		0.627	no	yes	yes	0.036
VNG_7071	1	1	1	1	166.788	234.933	548.337	211.586	370.744	382.09	781.536	346.177	0.006	0.004	0.002	0.005	2.223	1.626	1.425	1.636	uncharacterized protein (N-term) (nonfunctional)				Function unknown		yes	no	yes	0.509	-0.155		0.537	no	yes	yes	0.278
VNG_7071b	1	1	1	1	68.954	64.15	129.341	109.404	92.411	77.874	61.912	82.812	0.015	0.016	0.008	0.009	1.34	1.214	0.479	0.757	uncharacterized protein (C-term) (nonfunctional)				Function unknown		yes	no	no	0.487	-0.178		0.512	no	yes	yes	0.256
VNG_7072	1	1	1	1	122.926	156.717	471.135	469.817	57.649	56.8	223.896	208.955	0.008	0.006	0.002	0.002	0.469	0.362	0.475	0.445	UPF0361 family protein	SRAP	COG2135	ssDNA abasic site-binding protein YedK/HMCES, SRAP family	Replication, recombination and repair		no	no	yes	0.61	-0.054		0.628	no	yes	yes	0.657
VNG_7073	1	1	1	1	78.103	83.045	220.522	160.69	47.767	36.586	40.744	65.799	0.013	0.012	0.005	0.006	0.612	0.441	0.185	0.409	DUF262/DUF1524 domain protein		COG3472	Uncharacterized conserved protein domain, often C-terminal to DUF262	Function unknown		yes	yes	yes	0.505	-0.159		0.526	no	yes	yes	0.149
VNG_7074	1	1	1	1	71.33	80.363	152.591	127.002	77.635	56.634	97.311	362.925	0.014	0.012	0.007	0.008	1.088	0.705	0.638	2.858	uncharacterized protein				Function unknown		yes	no	no	0.529	-0.136		0.533	no	yes	yes	0.172
VNG_7075	1	1	1	1	107.602	133.707	479.823	364.346	44.123	34.287	49.482	95.305	0.009	0.007	0.002	0.003	0.41	0.256	0.103	0.262	uncharacterized protein				Function unknown		no	yes	yes	0.565	-0.099		0.553	no	yes	yes	-0.068
VNG_7076	1	1	1	1	72.969	75.57	139.072	113.217	64.656	52.001	72.233	251.123	0.014	0.013	0.007	0.009	0.886	0.688	0.519	2.218	uncharacterized protein				Function unknown		no	yes	no	0.59	-0.074		0.555	no	yes	yes	-0.217
VNG_7077	1	1	1	1	79.841	92.761	249.256	285.642	53.739	76.735	108.67	221.265	0.013	0.011	0.004	0.004	0.673	0.827	0.436	0.775	uncharacterized protein				Function unknown		no	no	no	0.615	-0.049		0.674	no	yes	yes	0.044
VNG_7078	1	1	1	1	253.962	355.489	793.601	1133.77	49.22	31.035	42.738	86.452	0.004	0.003	0.001	0.001	0.194	0.087	0.054	0.076	uncharacterized protein				Function unknown		yes	no	no	0.585	-0.079		0.726	no	yes	yes	0.035
VNG_7078b	1	1	1	1	68.858	90.658	135.601	87.057	53.313	67.997	51.577	50.599	0.015	0.011	0.007	0.011	0.774	0.75	0.38	0.581	uncharacterized protein (nonfunctional)				Function unknown		no	no	no	0.552	-0.112		0.625	no	yes	yes	-0.159
VNG_7079	1	1	1	1	77.663	80.125	185.907	142.921	103.053	70.554	94.664	149.617	0.013	0.012	0.005	0.007	1.327	0.881	0.509	1.047	uncharacterized protein (N-term) (nonfunctional)				Function unknown		yes	no	yes	0.505	-0.159		0.56	no	yes	yes	0.074
VNG_7079b	1	1	1	1	19.952	25.672	63.65	72.18	31.272	32.541	28.527	1	0.05	0.039	0.016	0.014	1.567	1.268	0.448	0.014	uncharacterized protein (C-term) (nonfunctional)				Function unknown		yes	no	no	0.504	-0.161		0.745	no	yes	yes	0.175
VNG_7080	1	1	1	1	79.405	86.709	155.492	266.365	90.881	107.894	158.061	535.515	0.013	0.012	0.006	0.004	1.145	1.244	1.017	2.01	XerC/D-like integrase				Function unknown		no	no	no	0.641	-0.023		0.585	no	yes	yes	0.133
VNG_7081	35.657	35.127	34.994	49.399	208.137	281.981	456.155	835.426	92.862	111.46	210.303	353.889	0.171	0.125	0.077	0.059	0.446	0.395	0.461	0.424	uncharacterized protein				Function unknown		no	no	no	0.592	-0.072		0.644	no	yes	yes	0.32
VNG_7082	117.886	103.822	104.104	114.753	484.104	651.272	822.372	1775.12	120.326	154.626	235.411	837.938	0.244	0.159	0.127	0.065	0.249	0.237	0.286	0.472	uncharacterized protein				Function unknown		no	no	yes	0.564	-0.1		0.654	no	yes	yes	0.56
VNG_7083	12.745	14.892	13.204	1	251.842	361.852	604.839	942.905	170.431	170.07	355.086	597.709	0.051	0.041	0.022	0.001	0.677	0.47	0.587	0.634	HTH domain protein				Function unknown		no	no	no	0.61	-0.054		0.654	no	yes	yes	0.428
VNG_7083a	1	1	1	1	31.72	34.111	97.797	96.286	48.308	27.052	1	44.067	0.032	0.029	0.01	0.01	1.523	0.793	0.01	0.458	uncharacterized protein				Function unknown		yes	no	no	0.549	-0.115		0.763	no	yes	yes	0
VNG_7085a	1	1	36.151	1	509.894	635.517	520.276	622.633	2393.95	3088.09	3688.68	4590	0.002	0.002	0.069	0.002	4.695	4.859	7.09	7.372	uncharacterized protein				Function unknown		yes	yes	yes	0.596	-0.068		0.581	no	yes	yes	-0.02
VNG_7086	150.944	129.341	129.623	113.694	321.639	415.953	586.998	348.917	129.995	175.364	204.382	186.401	0.469	0.311	0.221	0.326	0.404	0.422	0.348	0.534	uncharacterized protein				Function unknown		yes	no	no	0.58	-0.084		0.667	no	yes	yes	-0.069
VNG_7087	65.559	75.586	84.218	91.63	252.266	300.187	449.227	284.137	148.115	131.928	118.862	117.139	0.26	0.252	0.187	0.322	0.587	0.439	0.265	0.412	ParA domain protein	ParA	COG1192	ParA-like ATPase involved in chromosome/plasmid partitioning or cellulose biosynthesis protein BcsQ	Cell cycle control, cell division, chromosome partitioning		no	no	no	0.636	-0.029		0.767	no	yes	yes	-0.109
VNG_7088	1	1	1	1	36.663	31.419	84.708	62.725	16.816	1	14.613	26.325	0.027	0.032	0.012	0.016	0.459	0.032	0.173	0.42	spurious ORF				Function unknown		no	no	no	0.574	-0.091		0.66	no	yes	no	0.424
VNG_7088a	1	1	1	1	61.268	84.226	258.973	168.199	48.923	39.016	71.355	74.067	0.016	0.012	0.004	0.006	0.799	0.463	0.276	0.44	uncharacterized protein				Function unknown		no	no	no	0.641	-0.024		0.915	no	yes	yes	0.281
VNG_7089	1	1	1	1	59.37	68.189	258.348	174.339	30.624	32.604	22.97	28.984	0.017	0.015	0.004	0.006	0.516	0.478	0.089	0.166	uncharacterized protein				Function unknown		no	no	no	0.576	-0.088		0.684	no	yes	yes	0.164
VNG_7089a	1	1	1	1	390.569	475.153	513.799	313.147	226.061	139.321	464.116	325.953	0.003	0.002	0.002	0.003	0.579	0.293	0.903	1.041	PadR family transcription regulator				Function unknown		no	no	no	0.557	-0.108		0.713	no	yes	yes	-0.19
VNG_7089b	1	1	1	1	4564.47	3314.74	4022.57	2384.02	32.172	32.828	1	1	0	0	0	0	0.007	0.01	0	0	ISH3-type transposase ISH3 (nonfunctional)				Function unknown		no	no	no	0.651	-0.013		0.953	no	yes	yes	0
VNG_7089c	1	1	1	1	1230.59	1389.62	1124.15	1134.5	1955.82	2776.61	2548.46	1891.71	0.001	0.001	0.001	0.001	1.589	1.998	2.267	1.667	uncharacterized protein				Function unknown		yes	yes	no	0.497	-0.167		0.663	no	yes	yes	-0.093
VNG_7090	111.461	86.218	108.153	181.47	249.999	323.173	843.609	748.342	98.361	88.263	304.194	561.431	0.446	0.267	0.128	0.242	0.393	0.273	0.361	0.75	DUF2800 family protein				Function unknown		yes	no	yes	0.589	-0.076		0.575	no	yes	yes	0.2
VNG_7091	43.39	32.616	38.905	53.748	161.103	195.664	390.464	370.187	103.324	107.843	314.731	351.512	0.269	0.167	0.1	0.145	0.641	0.551	0.806	0.95	uncharacterized protein				Function unknown		no	yes	no	0.574	-0.09		0.602	no	yes	yes	0.134
VNG_7092	1	20.228	22.272	23.375	119.878	116.97	271.959	228.812	182.691	133.307	235.077	374.725	0.008	0.173	0.082	0.102	1.524	1.14	0.864	1.638	DUF790 family protein		COG3372	Predicted nuclease of restriction endonuclease-like (RecB) superfamily, implicated in nucleotide excision repair	General function prediction only		no	yes	yes	0.572	-0.092		0.561	no	yes	yes	0.026
VNG_7093	56.62	1	55.388	45.176	123.28	114.681	326.38	255.172	78.166	64.037	156.061	268.5	0.459	0.009	0.17	0.177	0.634	0.558	0.478	1.052	DNA repair helicase Rad25	SSL2	COG1061	Superfamily II DNA or RNA helicase	Transcription		yes	yes	no	0.582	-0.083		0.593	no	yes	yes	0.18
VNG_7094	1	1	1	1	202.077	303.014	562.189	299.578	117.933	99.014	170.43	99.939	0.005	0.003	0.002	0.003	0.584	0.327	0.303	0.334	uncharacterized protein				Function unknown		yes	no	no	0.568	-0.096		0.615	no	yes	yes	0.127
VNG_7095	1	1	1	1	42.462	40.705	108.959	90.78	34.329	34.135	35.321	37.809	0.024	0.025	0.009	0.011	0.808	0.839	0.324	0.416	plasmid replication protein RepI				Function unknown		no	yes	no	0.628	-0.037		0.551	no	yes	yes	0.124
VNG_7095b	1	1	1	1	499.362	596.995	716.114	444.33	70.465	66.044	37.587	55.998	0.002	0.002	0.001	0.002	0.141	0.111	0.052	0.126	uncharacterized protein				Function unknown		yes	yes	no	0.453	-0.211		0.719	no	yes	yes	-0.244
VNG_7096	23.843	19.001	17.866	1	247.85	309.376	368.848	235.309	254.952	250.679	868.703	651.341	0.096	0.061	0.048	0.004	1.029	0.81	2.355	2.768	probable restriction/modification enzyme (N-term)(nonfunctional)				Function unknown		yes	no	yes	0.579	-0.085		0.6	no	yes	yes	-0.175
VNG_7098	1	1	1	1	37.452	35.898	77.131	65.155	33.833	25.294	13.239	28.667	0.027	0.028	0.013	0.015	0.903	0.705	0.172	0.44	spurious ORF				Function unknown		no	no	no	0.583	-0.081		0.584	no	yes	no	0.158
VNG_7099	1	1	1	1	94.444	103.298	260.715	196.667	87.824	80.623	109.661	137.109	0.011	0.01	0.004	0.005	0.93	0.78	0.421	0.697	ATP-dependent helicase				Function unknown		yes	yes	yes	0.586	-0.079		0.569	no	yes	yes	-0.078
VNG_7100	1	1	1	1	102.276	113.34	256.176	194.365	126.624	129.059	168.829	295.85	0.01	0.009	0.004	0.005	1.238	1.139	0.659	1.522	TATA-binding transcription initiation factor	SPT15	COG2101	TATA-box binding protein (TBP), component of TFIID and TFIIIB	Transcription		yes	yes	yes	0.535	-0.129		0.566	no	yes	yes	-0.062
VNG_7101	1	1	1	1	102.057	166.422	564.321	851.657	104.338	141.397	718.783	1406.45	0.01	0.006	0.002	0.001	1.022	0.85	1.274	1.651	YidE family protein				Function unknown		yes	yes	yes	0.605	-0.059		0.591	no	yes	no	0.307
VNG_7102	68.657	71.587	109.711	160.038	289.525	355.541	383.181	233.663	975.322	1194.15	1707.47	451.139	0.237	0.201	0.286	0.685	3.369	3.359	4.456	1.931	PadR family transcription regulator				Function unknown		yes	no	yes	0.557	-0.108		0.669	no	yes	no	-0.247
VNG_7103	260.04	96.955	2757.65	3257.61	975.279	2125.56	45484.6	43843.6	996.494	2535.65	45118.7	43285.2	0.267	0.046	0.061	0.074	1.022	1.193	0.992	0.987	uncharacterized protein				Function unknown		yes	yes	yes	0.565	-0.1		0.648	no	yes	no	1.452
VNG_7104	325.204	422.97	442.073	359.544	543.682	840.999	664.279	595.411	954.426	1140.74	864.07	698.404	0.598	0.503	0.665	0.604	1.755	1.356	1.301	1.173	uncharacterized protein				Function unknown		yes	yes	yes	0.506	-0.159		0.506	no	yes	no	-0.252
VNG_7105	1	1	1	1	34.428	34.34	74.768	65.347	34.431	32.147	30.252	36.188	0.029	0.029	0.013	0.015	1	0.936	0.405	0.554	plasmid replication protein RepJ				Function unknown		no	yes	no	0.652	-0.012		0.563	no	yes	no	0.13
VNG_7106	1	1	1	1	120.29	144.332	207.245	137.238	380.38	440.136	351.244	249.778	0.008	0.007	0.005	0.007	3.162	3.049	1.695	1.82	integrase family protein				Function unknown		yes	yes	yes	0.591	-0.074		0.563	no	yes	no	-0.116
VNG_7108	1	1	1	1	47.595	49.272	77.034	54.962	40.505	27.028	13.96	27.976	0.021	0.02	0.013	0.018	0.851	0.549	0.181	0.509	uncharacterized protein				Function unknown		no	no	no	0.62	-0.044		0.695	no	yes	no	0.04
VNG_7109	1	1	1	1	52.265	46.892	74.955	60.443	43.285	24.748	21.699	35.714	0.019	0.021	0.013	0.017	0.828	0.528	0.289	0.591	uncharacterized protein				Function unknown		no	no	no	0.638	-0.026		0.6	no	yes	no	0.282
VNG_7110	1	1	1	1	48.548	53.884	91.201	68.955	29.76	38.643	37.537	29.603	0.021	0.019	0.011	0.015	0.613	0.717	0.412	0.429	uncharacterized protein				Function unknown		no	yes	no	0.615	-0.049		0.583	no	yes	no	0.116
VNG_7111	1	1	1	1	32.17	31.04	57.035	54.63	27.518	21.347	19.679	1	0.031	0.032	0.018	0.018	0.855	0.688	0.345	0.018	spurious ORF				Function unknown		no	yes	no	0.532	-0.132		0.76	no	yes	no	0.11
VNG_7112	1	1	1	1	188.609	237.463	332.699	280.178	56.16	58.119	72.71	126.108	0.005	0.004	0.003	0.004	0.298	0.245	0.219	0.45	HTH domain protein				Function unknown		yes	yes	yes	0.56	-0.104		0.666	no	yes	no	0.105
VNG_7112a	1	1	1	1	873.939	1111.53	3377.18	2993.78	181.366	162.77	1002.53	1130.13	0.001	0.001	0	0	0.208	0.146	0.297	0.377	small CPxCG-related zinc finger protein				Function unknown		no	no	no	0.619	-0.045		0.914	no	yes	no	0.391
VNG_7112b	1	1	1	1	190.264	207.151	114.949	107.954	100.199	97.155	37.337	48.31	0.005	0.005	0.009	0.009	0.527	0.469	0.325	0.448	uncharacterized protein				Function unknown		yes	no	no	0.551	-0.113		0.576	no	yes	no	-0.124
VNG_7112c	1	1	1	1	406.41	443.491	995.037	2277.11	215.958	302.679	1116.73	2075.11	0.002	0.002	0.001	0	0.531	0.682	1.122	0.911	small CPxCG-related zinc finger protein				Function unknown		no	no	no	0.608	-0.056		0.853	no	yes	no	0.414
VNG_7112d	1	1	1	1	156.606	166.259	507.789	1393.57	248.707	197.696	1048.72	2609.75	0.006	0.006	0.002	0.001	1.588	1.189	2.065	1.873	small CPxCG-related zinc finger protein				Function unknown		no	no	no	0.596	-0.068		0.819	no	yes	no	0.885
VNG_7113	1	1	1	1	30.29	30.13	48.914	62.565	48.238	49.19	64.248	93.265	0.033	0.033	0.02	0.016	1.593	1.633	1.313	1.491	spurious ORF				Function unknown		no	no	no	0.609	-0.055		0.558	no	yes	no	0.291
VNG_7114	120.992	105.373	123.418	152.23	86.993	101.864	189.608	113.019	90.447	77.529	132.006	129.645	1.391	1.034	0.651	1.347	1.04	0.761	0.696	1.147	TATA-binding transcription initiation factor	SPT15	COG2101	TATA-box binding protein (TBP), component of TFIID and TFIIIB	Transcription		no	no	no	0.599	-0.065		0.703	no	yes	no	0.227
VNG_7115	88.441	133.298	165.304	115.699	193.583	381.174	380.531	185.918	215.77	374.994	345.937	275.66	0.457	0.35	0.434	0.622	1.115	0.984	0.909	1.483	HD family hydrolase	YfbR	COG1896	5'-deoxynucleotidase YfbR and related HD superfamily hydrolases	Nucleotide transport and metabolism		yes	yes	yes	0.556	-0.109		0.593	no	yes	no	0.054
VNG_7116	58.214	59.522	74.85	80.725	65.752	88.421	144.572	96.418	56.686	63.784	90.499	48.42	0.885	0.673	0.518	0.837	0.862	0.721	0.626	0.502	integrase family protein				Function unknown		no	no	no	0.644	-0.021		0.68	no	yes	no	0.041
VNG_7117a	1	1	1	1	186.224	195.372	313.769	197.433	131.793	91.128	71.656	40.802	0.005	0.005	0.003	0.005	0.708	0.466	0.228	0.207	FMN-binding domain protein	NimA	COG3467	Nitroimidazole reductase NimA or a related FMN-containing flavoprotein, pyridoxamine 5'-phosphate oxidase superfamily	Defense mechanisms		yes	yes	yes	0.532	-0.133		0.602	no	yes	no	0.034
VNG_7118	1	1	1	1	112.84	132.046	243.865	232.385	77.39	92.918	109.888	299.707	0.009	0.008	0.004	0.004	0.686	0.704	0.451	1.29	uncharacterized protein (nonfunctional)				Function unknown		no	no	yes	0.576	-0.088		0.58	no	yes	no	0.067
VNG_7119	1	1	1	1	470.078	588.416	594.001	305.616	252.671	299.791	225.905	96.819	0.002	0.002	0.002	0.003	0.538	0.509	0.38	0.317	ISH8-type transposase ISH8	InsG	COG3385	IS4 transposase InsG	Mobilome: prophages, transposons		yes	yes	no	0.58	-0.085		0.567	no	yes	yes	-0.837	IS4
VNG_7120	1	1	1	1	88.14	95.692	157.208	192.117	109.091	113.666	114.549	212.086	0.011	0.01	0.006	0.005	1.238	1.188	0.729	1.104	uncharacterized protein				Function unknown		no	yes	no	0.602	-0.062		0.631	no	yes	no	0.05
VNG_7121	1	1	1	1	90.351	99.972	132.92	175.252	71.085	73.804	75.55	118.059	0.011	0.01	0.008	0.006	0.787	0.738	0.568	0.674	probable arsenite(III)-methyltransferase				Function unknown		no	yes	no	0.642	-0.022		0.664	no	yes	no	0.118
VNG_7122	48.53	37.234	40.095	32.395	97.477	104.515	211.907	258.197	76.131	52.204	67.781	35.566	0.498	0.356	0.189	0.125	0.781	0.499	0.32	0.138	ArsR family transcription regulator ArsR2				Function unknown		yes	no	no	0.65	-0.014		0.811	no	yes	no	0.116
VNG_7122a	1	1	1	1	240.403	299.339	322.884	192.022	172.108	157.279	180.876	56.357	0.004	0.003	0.003	0.005	0.716	0.525	0.56	0.293	uncharacterized protein				Function unknown		no	no	no	0.651	-0.013		0.814	no	yes	no	-0.35
VNG_7122b	1	1	1	1	97.092	102.437	104.232	71.673	79.707	69.493	35.634	42.196	0.01	0.01	0.01	0.014	0.821	0.678	0.342	0.589	DUF964 family protein	YlbF	COG3679	Cell fate regulator YlbF, YheA/YmcA/DUF963 family (controls sporulation, competence, biofilm development)	Signal transduction mechanisms		no	no	no	0.656	-0.008		0.818	no	yes	no	-0.168
VNG_7123	1	30.645	25.683	1	90.138	94.251	145.856	109.695	91.544	90.567	46.004	54.513	0.011	0.325	0.176	0.009	1.016	0.961	0.315	0.497	ArsA-type transport ATPase (probable substratearsenite)	ArsA	COG0003	Anion-transporting ATPase, ArsA/GET3 family	Inorganic ion transport and metabolism		no	yes	no	0.635	-0.029		0.699	no	yes	no	-0.014
VNG_7124	1	1	1	1	74.114	77.643	104.876	88.773	46.503	21.993	38.651	29.688	0.013	0.013	0.01	0.011	0.627	0.283	0.369	0.334	transcription regulator ArsD				Function unknown		yes	yes	no	0.55	-0.114		0.746	no	yes	no	0.014
VNG_7125	1	1	22.062	20.459	112.494	169.259	351.92	300.458	80.162	92.313	146.193	191.887	0.009	0.006	0.063	0.068	0.713	0.545	0.415	0.639	ArsR family transcription regulator ArsR				Function unknown		yes	yes	no	0.546	-0.118		0.568	no	yes	no	0.03
VNG_7126	536.707	339.36	554.039	374.641	719.163	811.681	1747.02	609.814	1444.39	1033.17	3760.81	986.842	0.746	0.418	0.317	0.614	2.008	1.273	2.153	1.618	arsenate reductase (glutaredoxin)	Wzb	COG0394	Protein-tyrosine-phosphatase	Signal transduction mechanisms		yes	no	yes	0.559	-0.105		0.626	no	yes	no	-0.242
VNG_7127	1	1	1	1	25.365	23.676	52.001	48.744	19.468	1	30.9	16.425	0.039	0.042	0.019	0.021	0.768	0.042	0.594	0.337	uncharacterized protein				Function unknown		no	yes	no	0.642	-0.023		0.7	no	yes	no	0.139
VNG_7127b	1	1	1	1	332.37	385.952	802.065	828.391	74.369	88.877	120.964	204.169	0.003	0.003	0.001	0.001	0.224	0.23	0.151	0.246	uncharacterized protein (nonfunctional)				Function unknown		yes	no	yes	0.611	-0.053		0.751	no	yes	no	-0.138
VNG_7128	1	1	1	1	32.018	26.886	40.981	48.729	34.241	35.085	43.446	67.967	0.031	0.037	0.024	0.021	1.069	1.305	1.06	1.395	spurious ORF				Function unknown		no	no	no	0.655	-0.009		0.569	no	yes	no	0.167
VNG_7128a	1	1	1	1	31.501	36.277	95.878	64.255	16.53	18.912	23.335	1	0.032	0.028	0.01	0.016	0.525	0.521	0.243	0.016	uncharacterized protein				Function unknown		no	no	no	0.694	0.03		0.861	no	yes	no	0.149
VNG_7128b	1	1	1	1	21.705	20.955	26.427	36.109	34.036	33.711	42.695	22.904	0.046	0.048	0.038	0.028	1.568	1.609	1.616	0.634	uncharacterized protein				Function unknown		no	no	no	0.673	0.009		0.767	no	yes	no	0.208
VNG_7129	1	1	1	1	45.628	41.879	81.955	70.365	40.396	32.788	25.06	42.535	0.022	0.024	0.012	0.014	0.885	0.783	0.306	0.604	spurious ORF				Function unknown		no	no	no	0.6	-0.064		0.664	no	yes	no	0.088
VNG_7130	182.237	177.173	212.63	232.289	343.924	392.993	488.009	697.925	89.642	81.127	109.222	147.074	0.53	0.451	0.436	0.333	0.261	0.206	0.224	0.211	uncharacterized protein				Function unknown		no	yes	no	0.582	-0.082		0.632	no	yes	no	0.03
VNG_7131	157.707	147.957	155.529	218.726	207.745	213.57	244.221	396.205	45.674	49.012	51.131	120.094	0.759	0.693	0.637	0.552	0.22	0.229	0.209	0.303	uncharacterized protein				Function unknown		no	yes	no	0.606	-0.058		0.639	no	yes	no	-0.004
VNG_7132	1	1	1	1	170.645	195.59	374.782	424.254	86.1	103.892	153.294	169.59	0.006	0.005	0.003	0.002	0.505	0.531	0.409	0.4	uncharacterized protein				Function unknown		no	no	no	0.606	-0.058		0.659	no	yes	no	-0.007
VNG_7133	1	1	1	1	45.225	44.545	69.031	96.67	45.203	57.782	95.927	153.599	0.022	0.022	0.014	0.01	1	1.297	1.39	1.589	spurious ORF				Function unknown		no	yes	no	0.676	0.012		0.516	no	yes	no	0.19
VNG_7134	1	1	1	1	92.15	107.793	156.418	183.984	146.793	232.165	253.419	280.078	0.011	0.009	0.006	0.005	1.593	2.154	1.62	1.522	uncharacterized protein	RFA1	COG1599	ssDNA-binding replication factor A, large subunit	Replication, recombination and repair		no	yes	yes	0.63	-0.034		0.63	no	yes	no	0.123
VNG_7136	1	1	1	1	54.557	64.493	107.281	121.166	321.052	377.963	1669.64	1902.86	0.018	0.016	0.009	0.008	5.885	5.861	15.563	15.705	uncharacterized protein (nonfunctional)				Function unknown		yes	no	yes	0.587	-0.077		0.532	no	yes	no	0.232

### Sheet: atlas_column_description_wide
column_name	description
locus_tag	Locus tag for a given instance according to Pfeiffer et al. (2019) (PMID: 31296677). This locus tag may be a representative of many others if they were collapsed in our non-redundant transcriptome.
mean_abundance_protein_lysate_TP1	Proteome quantitative measure (a pseudocount was imputed for missing values) for TP1.
mean_abundance_protein_lysate_TP2	Proteome quantitative measure (a pseudocount was imputed for missing values) for TP2.
mean_abundance_protein_lysate_TP3	Proteome quantitative measure (a pseudocount was imputed for missing values) for TP3.
mean_abundance_protein_lysate_TP4	Proteome quantitative measure (a pseudocount was imputed for missing values) for TP4.
mean_abundance_rna_total_TP1	Transcriptome quantitative measure (TPM+1) for TP1.
mean_abundance_rna_total_TP2	Transcriptome quantitative measure (TPM+1) for TP2.
mean_abundance_rna_total_TP3	Transcriptome quantitative measure (TPM+1) for TP3.
mean_abundance_rna_total_TP4	Transcriptome quantitative measure (TPM+1) for TP4.
mean_abundance_rna_ribofraction_TP1	Ribo-Seq quantitative measure (TPM+1) for TP1.
mean_abundance_rna_ribofraction_TP2	Ribo-Seq quantitative measure (TPM+1) for TP2.
mean_abundance_rna_ribofraction_TP3	Ribo-Seq quantitative measure (TPM+1) for TP3.
mean_abundance_rna_ribofraction_TP4	Ribo-Seq quantitative measure (TPM+1) for TP4.
TE_TP1	Translational efficiency for TP1. Given by mean_abundance_protein_lysate divided by mean_abundance_rna_total for each time point sample.
TE_TP2	Translational efficiency for TP2. Given by mean_abundance_protein_lysate divided by mean_abundance_rna_total for each time point sample.
TE_TP3	Translational efficiency for TP3. Given by mean_abundance_protein_lysate divided by mean_abundance_rna_total for each time point sample.
TE_TP4	Translational efficiency for TP4. Given by mean_abundance_protein_lysate divided by mean_abundance_rna_total for each time point sample.
RO_TP1	Ribosome occupancy for TP1. Given by mean_abundance_rna_ribofraction divided by mean_abundance_rna_total for each time point sample.
RO_TP2	Ribosome occupancy for TP2. Given by mean_abundance_rna_ribofraction divided by mean_abundance_rna_total for each time point sample.
RO_TP3	Ribosome occupancy for TP3. Given by mean_abundance_rna_ribofraction divided by mean_abundance_rna_total for each time point sample.
RO_TP4	Ribosome occupancy for TP4. Given by mean_abundance_rna_ribofraction divided by mean_abundance_rna_total for each time point sample.
product	Protein product given by Pfeiffer et al. (2019) (PMID: 31296677).
gene_symbol	Gene symbol according to COG 2020 (Galperin, et al., 2021, PMID: 33167031).
cog_id	ID according to COG 2020 (Galperin, et al., 2021, PMID: 33167031).
cog_name	Protein product according to COG 2020 (Galperin, et al., 2021, PMID: 33167031).
cog_category	Category according to COG 2020 (Galperin, et al., 2021, PMID: 33167031).
functional_pathway	Functional pathway according to COG 2020 (Galperin, et al., 2021, PMID: 33167031).
smap1Sense	Whether there is at least one SmAP1 binding site on the same strand for a given gene.
asRNA	Whether there is at least one annotated antisense RNA (asRNA) according to de Almeida et al. (2019) (PMID: 30959844).
tps	Whether there is at least one transcript processing site (TPS) on the same strand for a given gene according to Ibrahim et al. (2021) (PMID: 34209065).
GC	GC content for a given gene.
GCdev	Difference (residue) between GC content for a given gene and the mean GC content considering all the genes.
HL	Experimentally determined half-life of a transcript according to Hundt et al. (2007) (PMID: 17644597).
cai	Codon adaptation index computed using the 5% most abundant proteins in this study as the reference set.
Chromosome	The representative instance is located within the chromosome (NC_002607.1).
pNRC100	The representative instance is located within the plasmid pNRC100 (NC_001869.1).
pNRC200	The representative instance is located within the plasmid pNRC200 (NC_002608.1).
lfc2099	Log2-transformed fold change of RNase_2099C knockout vs. the control strain. Data reanalysis of Wurtmann et al. (2014) (PMID: 24612392).
ISFamily	If the representative instance is located within an insertion sequence, this field will display the insertion sequence family.

### Sheet: atlas_non_normalized_tidy_data
locus_tag	libtype	timepoint	mean	se	product	locus_tag_synonyms	gene_symbol	cog_id	cog_name	cog_category	functional_pathway	smap1Sense	asRNA	tps	GC	GCdev	HL	cai	Chromosome	pNRC100	pNRC200	lfc2099	ISFamily
VNG_0001H	rna_total	TP1	165.817	12.815	uncharacterized protein	VNG_0001H,VNG_RS00010,VNG0001H,OE1001F				Function unknown		no	yes	yes	0.653	-0.011	8	0.606	yes	no	no	-0.122
VNG_0001H	rna_total	TP2	307.122	17.089	uncharacterized protein	VNG_0001H,VNG_RS00010,VNG0001H,OE1001F				Function unknown		no	yes	yes	0.653	-0.011	8	0.606	yes	no	no	-0.122
VNG_0001H	rna_total	TP3	464.076	25.533	uncharacterized protein	VNG_0001H,VNG_RS00010,VNG0001H,OE1001F				Function unknown		no	yes	yes	0.653	-0.011	8	0.606	yes	no	no	-0.122
VNG_0001H	rna_total	TP4	216.1	15.872	uncharacterized protein	VNG_0001H,VNG_RS00010,VNG0001H,OE1001F				Function unknown		no	yes	yes	0.653	-0.011	8	0.606	yes	no	no	-0.122
VNG_0001H	rna_ribofraction	TP1	8.678	1.021	uncharacterized protein	VNG_0001H,VNG_RS00010,VNG0001H,OE1001F				Function unknown		no	yes	yes	0.653	-0.011	8	0.606	yes	no	no	-0.122
VNG_0001H	rna_ribofraction	TP2	14.43	1.288	uncharacterized protein	VNG_0001H,VNG_RS00010,VNG0001H,OE1001F				Function unknown		no	yes	yes	0.653	-0.011	8	0.606	yes	no	no	-0.122
VNG_0001H	rna_ribofraction	TP3	13.064	2.802	uncharacterized protein	VNG_0001H,VNG_RS00010,VNG0001H,OE1001F				Function unknown		no	yes	yes	0.653	-0.011	8	0.606	yes	no	no	-0.122
VNG_0001H	rna_ribofraction	TP4	7.576	2.694	uncharacterized protein	VNG_0001H,VNG_RS00010,VNG0001H,OE1001F				Function unknown		no	yes	yes	0.653	-0.011	8	0.606	yes	no	no	-0.122
VNG_0001H	protein_lysate	TP1	1629.7	34.968	uncharacterized protein	VNG_0001H,VNG_RS00010,VNG0001H,OE1001F				Function unknown		no	yes	yes	0.653	-0.011	8	0.606	yes	no	no	-0.122
VNG_0001H	protein_lysate	TP2	1587.16	43.322	uncharacterized protein	VNG_0001H,VNG_RS00010,VNG0001H,OE1001F				Function unknown		no	yes	yes	0.653	-0.011	8	0.606	yes	no	no	-0.122
VNG_0001H	protein_lysate	TP3	2541.5	46.785	uncharacterized protein	VNG_0001H,VNG_RS00010,VNG0001H,OE1001F				Function unknown		no	yes	yes	0.653	-0.011	8	0.606	yes	no	no	-0.122
VNG_0001H	protein_lysate	TP4	4019.43	143.715	uncharacterized protein	VNG_0001H,VNG_RS00010,VNG0001H,OE1001F				Function unknown		no	yes	yes	0.653	-0.011	8	0.606	yes	no	no	-0.122
VNG_0002G	rna_total	TP1	111.725	5.833	ABC-type transport system ATP-binding protein(probable substrate macrolides)	VNG_0002G,VNG_RS00015,VNG0002G,OE1004F	LolD	COG1136	ABC-type lipoprotein export system, ATPase component	Cell wall/membrane/envelope biogenesis		no	no	no	0.649	-0.016	12	0.704	yes	no	no	-0.479
VNG_0002G	rna_total	TP2	227.154	16.362	ABC-type transport system ATP-binding protein(probable substrate macrolides)	VNG_0002G,VNG_RS00015,VNG0002G,OE1004F	LolD	COG1136	ABC-type lipoprotein export system, ATPase component	Cell wall/membrane/envelope biogenesis		no	no	no	0.649	-0.016	12	0.704	yes	no	no	-0.479
VNG_0002G	rna_total	TP3	341.811	48.368	ABC-type transport system ATP-binding protein(probable substrate macrolides)	VNG_0002G,VNG_RS00015,VNG0002G,OE1004F	LolD	COG1136	ABC-type lipoprotein export system, ATPase component	Cell wall/membrane/envelope biogenesis		no	no	no	0.649	-0.016	12	0.704	yes	no	no	-0.479
VNG_0002G	rna_total	TP4	171.276	15.263	ABC-type transport system ATP-binding protein(probable substrate macrolides)	VNG_0002G,VNG_RS00015,VNG0002G,OE1004F	LolD	COG1136	ABC-type lipoprotein export system, ATPase component	Cell wall/membrane/envelope biogenesis		no	no	no	0.649	-0.016	12	0.704	yes	no	no	-0.479
VNG_0002G	rna_ribofraction	TP1	10.344	1.222	ABC-type transport system ATP-binding protein(probable substrate macrolides)	VNG_0002G,VNG_RS00015,VNG0002G,OE1004F	LolD	COG1136	ABC-type lipoprotein export system, ATPase component	Cell wall/membrane/envelope biogenesis		no	no	no	0.649	-0.016	12	0.704	yes	no	no	-0.479
VNG_0002G	rna_ribofraction	TP2	19.749	0.292	ABC-type transport system ATP-binding protein(probable substrate macrolides)	VNG_0002G,VNG_RS00015,VNG0002G,OE1004F	LolD	COG1136	ABC-type lipoprotein export system, ATPase component	Cell wall/membrane/envelope biogenesis		no	no	no	0.649	-0.016	12	0.704	yes	no	no	-0.479
VNG_0002G	rna_ribofraction	TP3	14.007	2.986	ABC-type transport system ATP-binding protein(probable substrate macrolides)	VNG_0002G,VNG_RS00015,VNG0002G,OE1004F	LolD	COG1136	ABC-type lipoprotein export system, ATPase component	Cell wall/membrane/envelope biogenesis		no	no	no	0.649	-0.016	12	0.704	yes	no	no	-0.479
VNG_0002G	rna_ribofraction	TP4	7.471	1.981	ABC-type transport system ATP-binding protein(probable substrate macrolides)	VNG_0002G,VNG_RS00015,VNG0002G,OE1004F	LolD	COG1136	ABC-type lipoprotein export system, ATPase component	Cell wall/membrane/envelope biogenesis		no	no	no	0.649	-0.016	12	0.704	yes	no	no	-0.479
VNG_0002G	protein_lysate	TP1	148.873	5.126	ABC-type transport system ATP-binding protein(probable substrate macrolides)	VNG_0002G,VNG_RS00015,VNG0002G,OE1004F	LolD	COG1136	ABC-type lipoprotein export system, ATPase component	Cell wall/membrane/envelope biogenesis		no	no	no	0.649	-0.016	12	0.704	yes	no	no	-0.479
VNG_0002G	protein_lysate	TP2	154.415	3.786	ABC-type transport system ATP-binding protein(probable substrate macrolides)	VNG_0002G,VNG_RS00015,VNG0002G,OE1004F	LolD	COG1136	ABC-type lipoprotein export system, ATPase component	Cell wall/membrane/envelope biogenesis		no	no	no	0.649	-0.016	12	0.704	yes	no	no	-0.479
VNG_0002G	protein_lysate	TP3	243.074	3.993	ABC-type transport system ATP-binding protein(probable substrate macrolides)	VNG_0002G,VNG_RS00015,VNG0002G,OE1004F	LolD	COG1136	ABC-type lipoprotein export system, ATPase component	Cell wall/membrane/envelope biogenesis		no	no	no	0.649	-0.016	12	0.704	yes	no	no	-0.479
VNG_0002G	protein_lysate	TP4	370.567	18.267	ABC-type transport system ATP-binding protein(probable substrate macrolides)	VNG_0002G,VNG_RS00015,VNG0002G,OE1004F	LolD	COG1136	ABC-type lipoprotein export system, ATPase component	Cell wall/membrane/envelope biogenesis		no	no	no	0.649	-0.016	12	0.704	yes	no	no	-0.479
VNG_0003C	rna_total	TP1	83.29	1.631	ABC-type transport system permease protein(probable substrate macrolides)	VNG_0003C,VNG_RS00020,VNG0003C,OE1005F	LolE	COG4591	ABC-type transport system involved in lipoprotein release, permease component LolC	Cell wall/membrane/envelope biogenesis		no	no	yes	0.628	-0.036	8	0.628	yes	no	no	-0.599
VNG_0003C	rna_total	TP2	189.762	11.21	ABC-type transport system permease protein(probable substrate macrolides)	VNG_0003C,VNG_RS00020,VNG0003C,OE1005F	LolE	COG4591	ABC-type transport system involved in lipoprotein release, permease component LolC	Cell wall/membrane/envelope biogenesis		no	no	yes	0.628	-0.036	8	0.628	yes	no	no	-0.599
VNG_0003C	rna_total	TP3	302.398	34.55	ABC-type transport system permease protein(probable substrate macrolides)	VNG_0003C,VNG_RS00020,VNG0003C,OE1005F	LolE	COG4591	ABC-type transport system involved in lipoprotein release, permease component LolC	Cell wall/membrane/envelope biogenesis		no	no	yes	0.628	-0.036	8	0.628	yes	no	no	-0.599
VNG_0003C	rna_total	TP4	166.181	13.36	ABC-type transport system permease protein(probable substrate macrolides)	VNG_0003C,VNG_RS00020,VNG0003C,OE1005F	LolE	COG4591	ABC-type transport system involved in lipoprotein release, permease component LolC	Cell wall/membrane/envelope biogenesis		no	no	yes	0.628	-0.036	8	0.628	yes	no	no	-0.599
VNG_0003C	rna_ribofraction	TP1	4.795	0.5	ABC-type transport system permease protein(probable substrate macrolides)	VNG_0003C,VNG_RS00020,VNG0003C,OE1005F	LolE	COG4591	ABC-type transport system involved in lipoprotein release, permease component LolC	Cell wall/membrane/envelope biogenesis		no	no	yes	0.628	-0.036	8	0.628	yes	no	no	-0.599
VNG_0003C	rna_ribofraction	TP2	7.752	0.179	ABC-type transport system permease protein(probable substrate macrolides)	VNG_0003C,VNG_RS00020,VNG0003C,OE1005F	LolE	COG4591	ABC-type transport system involved in lipoprotein release, permease component LolC	Cell wall/membrane/envelope biogenesis		no	no	yes	0.628	-0.036	8	0.628	yes	no	no	-0.599
VNG_0003C	rna_ribofraction	TP3	6.344	1.483	ABC-type transport system permease protein(probable substrate macrolides)	VNG_0003C,VNG_RS00020,VNG0003C,OE1005F	LolE	COG4591	ABC-type transport system involved in lipoprotein release, permease component LolC	Cell wall/membrane/envelope biogenesis		no	no	yes	0.628	-0.036	8	0.628	yes	no	no	-0.599
VNG_0003C	rna_ribofraction	TP4	5.133	1.279	ABC-type transport system permease protein(probable substrate macrolides)	VNG_0003C,VNG_RS00020,VNG0003C,OE1005F	LolE	COG4591	ABC-type transport system involved in lipoprotein release, permease component LolC	Cell wall/membrane/envelope biogenesis		no	no	yes	0.628	-0.036	8	0.628	yes	no	no	-0.599
VNG_0003C	protein_lysate	TP1	92.352	12.938	ABC-type transport system permease protein(probable substrate macrolides)	VNG_0003C,VNG_RS00020,VNG0003C,OE1005F	LolE	COG4591	ABC-type transport system involved in lipoprotein release, permease component LolC	Cell wall/membrane/envelope biogenesis		no	no	yes	0.628	-0.036	8	0.628	yes	no	no	-0.599
VNG_0003C	protein_lysate	TP2	79.91	3.983	ABC-type transport system permease protein(probable substrate macrolides)	VNG_0003C,VNG_RS00020,VNG0003C,OE1005F	LolE	COG4591	ABC-type transport system involved in lipoprotein release, permease component LolC	Cell wall/membrane/envelope biogenesis		no	no	yes	0.628	-0.036	8	0.628	yes	no	no	-0.599
VNG_0003C	protein_lysate	TP3	141.961	2.891	ABC-type transport system permease protein(probable substrate macrolides)	VNG_0003C,VNG_RS00020,VNG0003C,OE1005F	LolE	COG4591	ABC-type transport system involved in lipoprotein release, permease component LolC	Cell wall/membrane/envelope biogenesis		no	no	yes	0.628	-0.036	8	0.628	yes	no	no	-0.599
VNG_0003C	protein_lysate	TP4	227.699	5.966	ABC-type transport system permease protein(probable substrate macrolides)	VNG_0003C,VNG_RS00020,VNG0003C,OE1005F	LolE	COG4591	ABC-type transport system involved in lipoprotein release, permease component LolC	Cell wall/membrane/envelope biogenesis		no	no	yes	0.628	-0.036	8	0.628	yes	no	no	-0.599
VNG_0005H	rna_total	TP1	42.895	3.228	uncharacterized protein	VNG_0005H,VNG_RS00025,VNG0005H,OE1008F	Stt3	COG1287	Asparagine N-glycosylation enzyme, membrane subunit Stt3	Posttranslational modification, protein turnover, chaperones		no	no	yes	0.7	0.036	12.5	0.685	yes	no	no	-0.376
VNG_0005H	rna_total	TP2	46.654	1.533	uncharacterized protein	VNG_0005H,VNG_RS00025,VNG0005H,OE1008F	Stt3	COG1287	Asparagine N-glycosylation enzyme, membrane subunit Stt3	Posttranslational modification, protein turnover, chaperones		no	no	yes	0.7	0.036	12.5	0.685	yes	no	no	-0.376
VNG_0005H	rna_total	TP3	27.506	2.484	uncharacterized protein	VNG_0005H,VNG_RS00025,VNG0005H,OE1008F	Stt3	COG1287	Asparagine N-glycosylation enzyme, membrane subunit Stt3	Posttranslational modification, protein turnover, chaperones		no	no	yes	0.7	0.036	12.5	0.685	yes	no	no	-0.376
VNG_0005H	rna_total	TP4	14.948	0.742	uncharacterized protein	VNG_0005H,VNG_RS00025,VNG0005H,OE1008F	Stt3	COG1287	Asparagine N-glycosylation enzyme, membrane subunit Stt3	Posttranslational modification, protein turnover, chaperones		no	no	yes	0.7	0.036	12.5	0.685	yes	no	no	-0.376
VNG_0005H	rna_ribofraction	TP1	5.24	0.831	uncharacterized protein	VNG_0005H,VNG_RS00025,VNG0005H,OE1008F	Stt3	COG1287	Asparagine N-glycosylation enzyme, membrane subunit Stt3	Posttranslational modification, protein turnover, chaperones		no	no	yes	0.7	0.036	12.5	0.685	yes	no	no	-0.376
VNG_0005H	rna_ribofraction	TP2	5.881	0.259	uncharacterized protein	VNG_0005H,VNG_RS00025,VNG0005H,OE1008F	Stt3	COG1287	Asparagine N-glycosylation enzyme, membrane subunit Stt3	Posttranslational modification, protein turnover, chaperones		no	no	yes	0.7	0.036	12.5	0.685	yes	no	no	-0.376
VNG_0005H	rna_ribofraction	TP3	2.767	0.461	uncharacterized protein	VNG_0005H,VNG_RS00025,VNG0005H,OE1008F	Stt3	COG1287	Asparagine N-glycosylation enzyme, membrane subunit Stt3	Posttranslational modification, protein turnover, chaperones		no	no	yes	0.7	0.036	12.5	0.685	yes	no	no	-0.376
VNG_0005H	rna_ribofraction	TP4	1.866	0.25	uncharacterized protein	VNG_0005H,VNG_RS00025,VNG0005H,OE1008F	Stt3	COG1287	Asparagine N-glycosylation enzyme, membrane subunit Stt3	Posttranslational modification, protein turnover, chaperones		no	no	yes	0.7	0.036	12.5	0.685	yes	no	no	-0.376
VNG_0005H	protein_lysate	TP1	148.441	1.794	uncharacterized protein	VNG_0005H,VNG_RS00025,VNG0005H,OE1008F	Stt3	COG1287	Asparagine N-glycosylation enzyme, membrane subunit Stt3	Posttranslational modification, protein turnover, chaperones		no	no	yes	0.7	0.036	12.5	0.685	yes	no	no	-0.376
VNG_0005H	protein_lysate	TP2	198.786	1.355	uncharacterized protein	VNG_0005H,VNG_RS00025,VNG0005H,OE1008F	Stt3	COG1287	Asparagine N-glycosylation enzyme, membrane subunit Stt3	Posttranslational modification, protein turnover, chaperones		no	no	yes	0.7	0.036	12.5	0.685	yes	no	no	-0.376
VNG_0005H	protein_lysate	TP3	184.428	4.021	uncharacterized protein	VNG_0005H,VNG_RS00025,VNG0005H,OE1008F	Stt3	COG1287	Asparagine N-glycosylation enzyme, membrane subunit Stt3	Posttranslational modification, protein turnover, chaperones		no	no	yes	0.7	0.036	12.5	0.685	yes	no	no	-0.376
VNG_0005H	protein_lysate	TP4	183.209	4.84	uncharacterized protein	VNG_0005H,VNG_RS00025,VNG0005H,OE1008F	Stt3	COG1287	Asparagine N-glycosylation enzyme, membrane subunit Stt3	Posttranslational modification, protein turnover, chaperones		no	no	yes	0.7	0.036	12.5	0.685	yes	no	no	-0.376
VNG_0006G	rna_total	TP1	126.355	5.236	glutamine-fructose-6-phosphate transaminase	VNG_0006G,VNG_RS00030,VNG0006G,OE1013R	GlmS	COG0449	Glucosamine 6-phosphate synthetase, contains amidotransferase and phosphosugar isomerase domains	Cell wall/membrane/envelope biogenesis		no	yes	yes	0.691	0.027	4	0.76	yes	no	no	0.124
VNG_0006G	rna_total	TP2	125.989	2.285	glutamine-fructose-6-phosphate transaminase	VNG_0006G,VNG_RS00030,VNG0006G,OE1013R	GlmS	COG0449	Glucosamine 6-phosphate synthetase, contains amidotransferase and phosphosugar isomerase domains	Cell wall/membrane/envelope biogenesis		no	yes	yes	0.691	0.027	4	0.76	yes	no	no	0.124
VNG_0006G	rna_total	TP3	143.927	10.528	glutamine-fructose-6-phosphate transaminase	VNG_0006G,VNG_RS00030,VNG0006G,OE1013R	GlmS	COG0449	Glucosamine 6-phosphate synthetase, contains amidotransferase and phosphosugar isomerase domains	Cell wall/membrane/envelope biogenesis		no	yes	yes	0.691	0.027	4	0.76	yes	no	no	0.124
VNG_0006G	rna_total	TP4	77.824	3.574	glutamine-fructose-6-phosphate transaminase	VNG_0006G,VNG_RS00030,VNG0006G,OE1013R	GlmS	COG0449	Glucosamine 6-phosphate synthetase, contains amidotransferase and phosphosugar isomerase domains	Cell wall/membrane/envelope biogenesis		no	yes	yes	0.691	0.027	4	0.76	yes	no	no	0.124
VNG_0006G	rna_ribofraction	TP1	4.232	0.5	glutamine-fructose-6-phosphate transaminase	VNG_0006G,VNG_RS00030,VNG0006G,OE1013R	GlmS	COG0449	Glucosamine 6-phosphate synthetase, contains amidotransferase and phosphosugar isomerase domains	Cell wall/membrane/envelope biogenesis		no	yes	yes	0.691	0.027	4	0.76	yes	no	no	0.124
VNG_0006G	rna_ribofraction	TP2	3.873	0.102	glutamine-fructose-6-phosphate transaminase	VNG_0006G,VNG_RS00030,VNG0006G,OE1013R	GlmS	COG0449	Glucosamine 6-phosphate synthetase, contains amidotransferase and phosphosugar isomerase domains	Cell wall/membrane/envelope biogenesis		no	yes	yes	0.691	0.027	4	0.76	yes	no	no	0.124
VNG_0006G	rna_ribofraction	TP3	3.086	0.407	glutamine-fructose-6-phosphate transaminase	VNG_0006G,VNG_RS00030,VNG0006G,OE1013R	GlmS	COG0449	Glucosamine 6-phosphate synthetase, contains amidotransferase and phosphosugar isomerase domains	Cell wall/membrane/envelope biogenesis		no	yes	yes	0.691	0.027	4	0.76	yes	no	no	0.124
VNG_0006G	rna_ribofraction	TP4	2.329	0.408	glutamine-fructose-6-phosphate transaminase	VNG_0006G,VNG_RS00030,VNG0006G,OE1013R	GlmS	COG0449	Glucosamine 6-phosphate synthetase, contains amidotransferase and phosphosugar isomerase domains	Cell wall/membrane/envelope biogenesis		no	yes	yes	0.691	0.027	4	0.76	yes	no	no	0.124
VNG_0006G	protein_lysate	TP1	189.685	2.495	glutamine-fructose-6-phosphate transaminase	VNG_0006G,VNG_RS00030,VNG0006G,OE1013R	GlmS	COG0449	Glucosamine 6-phosphate synthetase, contains amidotransferase and phosphosugar isomerase domains	Cell wall/membrane/envelope biogenesis		no	yes	yes	0.691	0.027	4	0.76	yes	no	no	0.124
VNG_0006G	protein_lysate	TP2	261.972	5.546	glutamine-fructose-6-phosphate transaminase	VNG_0006G,VNG_RS00030,VNG0006G,OE1013R	GlmS	COG0449	Glucosamine 6-phosphate synthetase, contains amidotransferase and phosphosugar isomerase domains	Cell wall/membrane/envelope biogenesis		no	yes	yes	0.691	0.027	4	0.76	yes	no	no	0.124
VNG_0006G	protein_lysate	TP3	287.839	6.87	glutamine-fructose-6-phosphate transaminase	VNG_0006G,VNG_RS00030,VNG0006G,OE1013R	GlmS	COG0449	Glucosamine 6-phosphate synthetase, contains amidotransferase and phosphosugar isomerase domains	Cell wall/membrane/envelope biogenesis		no	yes	yes	0.691	0.027	4	0.76	yes	no	no	0.124
VNG_0006G	protein_lysate	TP4	236.712	7.188	glutamine-fructose-6-phosphate transaminase	VNG_0006G,VNG_RS00030,VNG0006G,OE1013R	GlmS	COG0449	Glucosamine 6-phosphate synthetase, contains amidotransferase and phosphosugar isomerase domains	Cell wall/membrane/envelope biogenesis		no	yes	yes	0.691	0.027	4	0.76	yes	no	no	0.124
VNG_0008G	rna_total	TP1	95.368	6.463	sugar nucleotidyltransferase	VNG_0008G,VNG_RS00035,VNG0008G,OE1014R	GCD1	COG1208	NDP-sugar pyrophosphorylase, includes eIF-2Bgamma, eIF-2Bepsilon, and LPS biosynthesis protein s	Translation, ribosomal structure and biogenesis		no	yes	yes	0.692	0.028	8.5	0.74	yes	no	no	0.213
VNG_0008G	rna_total	TP2	94.854	6.464	sugar nucleotidyltransferase	VNG_0008G,VNG_RS00035,VNG0008G,OE1014R	GCD1	COG1208	NDP-sugar pyrophosphorylase, includes eIF-2Bgamma, eIF-2Bepsilon, and LPS biosynthesis protein s	Translation, ribosomal structure and biogenesis		no	yes	yes	0.692	0.028	8.5	0.74	yes	no	no	0.213
VNG_0008G	rna_total	TP3	101.078	7.571	sugar nucleotidyltransferase	VNG_0008G,VNG_RS00035,VNG0008G,OE1014R	GCD1	COG1208	NDP-sugar pyrophosphorylase, includes eIF-2Bgamma, eIF-2Bepsilon, and LPS biosynthesis protein s	Translation, ribosomal structure and biogenesis		no	yes	yes	0.692	0.028	8.5	0.74	yes	no	no	0.213
VNG_0008G	rna_total	TP4	54.691	3.284	sugar nucleotidyltransferase	VNG_0008G,VNG_RS00035,VNG0008G,OE1014R	GCD1	COG1208	NDP-sugar pyrophosphorylase, includes eIF-2Bgamma, eIF-2Bepsilon, and LPS biosynthesis protein s	Translation, ribosomal structure and biogenesis		no	yes	yes	0.692	0.028	8.5	0.74	yes	no	no	0.213
VNG_0008G	rna_ribofraction	TP1	5.032	0.699	sugar nucleotidyltransferase	VNG_0008G,VNG_RS00035,VNG0008G,OE1014R	GCD1	COG1208	NDP-sugar pyrophosphorylase, includes eIF-2Bgamma, eIF-2Bepsilon, and LPS biosynthesis protein s	Translation, ribosomal structure and biogenesis		no	yes	yes	0.692	0.028	8.5	0.74	yes	no	no	0.213
VNG_0008G	rna_ribofraction	TP2	4.21	0.262	sugar nucleotidyltransferase	VNG_0008G,VNG_RS00035,VNG0008G,OE1014R	GCD1	COG1208	NDP-sugar pyrophosphorylase, includes eIF-2Bgamma, eIF-2Bepsilon, and LPS biosynthesis protein s	Translation, ribosomal structure and biogenesis		no	yes	yes	0.692	0.028	8.5	0.74	yes	no	no	0.213
VNG_0008G	rna_ribofraction	TP3	3.12	0.389	sugar nucleotidyltransferase	VNG_0008G,VNG_RS00035,VNG0008G,OE1014R	GCD1	COG1208	NDP-sugar pyrophosphorylase, includes eIF-2Bgamma, eIF-2Bepsilon, and LPS biosynthesis protein s	Translation, ribosomal structure and biogenesis		no	yes	yes	0.692	0.028	8.5	0.74	yes	no	no	0.213
VNG_0008G	rna_ribofraction	TP4	2.313	0.418	sugar nucleotidyltransferase	VNG_0008G,VNG_RS00035,VNG0008G,OE1014R	GCD1	COG1208	NDP-sugar pyrophosphorylase, includes eIF-2Bgamma, eIF-2Bepsilon, and LPS biosynthesis protein s	Translation, ribosomal structure and biogenesis		no	yes	yes	0.692	0.028	8.5	0.74	yes	no	no	0.213
VNG_0008G	protein_lysate	TP1	201.034	3.239	sugar nucleotidyltransferase	VNG_0008G,VNG_RS00035,VNG0008G,OE1014R	GCD1	COG1208	NDP-sugar pyrophosphorylase, includes eIF-2Bgamma, eIF-2Bepsilon, and LPS biosynthesis protein s	Translation, ribosomal structure and biogenesis		no	yes	yes	0.692	0.028	8.5	0.74	yes	no	no	0.213
VNG_0008G	protein_lysate	TP2	194.822	3.012	sugar nucleotidyltransferase	VNG_0008G,VNG_RS00035,VNG0008G,OE1014R	GCD1	COG1208	NDP-sugar pyrophosphorylase, includes eIF-2Bgamma, eIF-2Bepsilon, and LPS biosynthesis protein s	Translation, ribosomal structure and biogenesis		no	yes	yes	0.692	0.028	8.5	0.74	yes	no	no	0.213
VNG_0008G	protein_lysate	TP3	219.934	4.509	sugar nucleotidyltransferase	VNG_0008G,VNG_RS00035,VNG0008G,OE1014R	GCD1	COG1208	NDP-sugar pyrophosphorylase, includes eIF-2Bgamma, eIF-2Bepsilon, and LPS biosynthesis protein s	Translation, ribosomal structure and biogenesis		no	yes	yes	0.692	0.028	8.5	0.74	yes	no	no	0.213
VNG_0008G	protein_lysate	TP4	301.457	9.043	sugar nucleotidyltransferase	VNG_0008G,VNG_RS00035,VNG0008G,OE1014R	GCD1	COG1208	NDP-sugar pyrophosphorylase, includes eIF-2Bgamma, eIF-2Bepsilon, and LPS biosynthesis protein s	Translation, ribosomal structure and biogenesis		no	yes	yes	0.692	0.028	8.5	0.74	yes	no	no	0.213
VNG_0009G	rna_total	TP1	52.587	5.16	sugar nucleotidyltransferase	VNG_0009G,VNG_RS00040,VNG0009G,OE1016R	GCD1	COG1208	NDP-sugar pyrophosphorylase, includes eIF-2Bgamma, eIF-2Bepsilon, and LPS biosynthesis protein s	Translation, ribosomal structure and biogenesis		no	no	no	0.692	0.028	15	0.718	yes	no	no	-0.027
VNG_0009G	rna_total	TP2	49.382	3.843	sugar nucleotidyltransferase	VNG_0009G,VNG_RS00040,VNG0009G,OE1016R	GCD1	COG1208	NDP-sugar pyrophosphorylase, includes eIF-2Bgamma, eIF-2Bepsilon, and LPS biosynthesis protein s	Translation, ribosomal structure and biogenesis		no	no	no	0.692	0.028	15	0.718	yes	no	no	-0.027
VNG_0009G	rna_total	TP3	44.217	2.655	sugar nucleotidyltransferase	VNG_0009G,VNG_RS00040,VNG0009G,OE1016R	GCD1	COG1208	NDP-sugar pyrophosphorylase, includes eIF-2Bgamma, eIF-2Bepsilon, and LPS biosynthesis protein s	Translation, ribosomal structure and biogenesis		no	no	no	0.692	0.028	15	0.718	yes	no	no	-0.027
VNG_0009G	rna_total	TP4	16.466	0.3	sugar nucleotidyltransferase	VNG_0009G,VNG_RS00040,VNG0009G,OE1016R	GCD1	COG1208	NDP-sugar pyrophosphorylase, includes eIF-2Bgamma, eIF-2Bepsilon, and LPS biosynthesis protein s	Translation, ribosomal structure and biogenesis		no	no	no	0.692	0.028	15	0.718	yes	no	no	-0.027
VNG_0009G	rna_ribofraction	TP1	4.652	0.621	sugar nucleotidyltransferase	VNG_0009G,VNG_RS00040,VNG0009G,OE1016R	GCD1	COG1208	NDP-sugar pyrophosphorylase, includes eIF-2Bgamma, eIF-2Bepsilon, and LPS biosynthesis protein s	Translation, ribosomal structure and biogenesis		no	no	no	0.692	0.028	15	0.718	yes	no	no	-0.027
VNG_0009G	rna_ribofraction	TP2	4.251	0.153	sugar nucleotidyltransferase	VNG_0009G,VNG_RS00040,VNG0009G,OE1016R	GCD1	COG1208	NDP-sugar pyrophosphorylase, includes eIF-2Bgamma, eIF-2Bepsilon, and LPS biosynthesis protein s	Translation, ribosomal structure and biogenesis		no	no	no	0.692	0.028	15	0.718	yes	no	no	-0.027
VNG_0009G	rna_ribofraction	TP3	2.263	0.429	sugar nucleotidyltransferase	VNG_0009G,VNG_RS00040,VNG0009G,OE1016R	GCD1	COG1208	NDP-sugar pyrophosphorylase, includes eIF-2Bgamma, eIF-2Bepsilon, and LPS biosynthesis protein s	Translation, ribosomal structure and biogenesis		no	no	no	0.692	0.028	15	0.718	yes	no	no	-0.027
VNG_0009G	rna_ribofraction	TP4	1.425	0.168	sugar nucleotidyltransferase	VNG_0009G,VNG_RS00040,VNG0009G,OE1016R	GCD1	COG1208	NDP-sugar pyrophosphorylase, includes eIF-2Bgamma, eIF-2Bepsilon, and LPS biosynthesis protein s	Translation, ribosomal structure and biogenesis		no	no	no	0.692	0.028	15	0.718	yes	no	no	-0.027
VNG_0009G	protein_lysate	TP1	333.687	9.375	sugar nucleotidyltransferase	VNG_0009G,VNG_RS00040,VNG0009G,OE1016R	GCD1	COG1208	NDP-sugar pyrophosphorylase, includes eIF-2Bgamma, eIF-2Bepsilon, and LPS biosynthesis protein s	Translation, ribosomal structure and biogenesis		no	no	no	0.692	0.028	15	0.718	yes	no	no	-0.027
VNG_0009G	protein_lysate	TP2	419.379	4.243	sugar nucleotidyltransferase	VNG_0009G,VNG_RS00040,VNG0009G,OE1016R	GCD1	COG1208	NDP-sugar pyrophosphorylase, includes eIF-2Bgamma, eIF-2Bepsilon, and LPS biosynthesis protein s	Translation, ribosomal structure and biogenesis		no	no	no	0.692	0.028	15	0.718	yes	no	no	-0.027
VNG_0009G	protein_lysate	TP3	485.217	5.753	sugar nucleotidyltransferase	VNG_0009G,VNG_RS00040,VNG0009G,OE1016R	GCD1	COG1208	NDP-sugar pyrophosphorylase, includes eIF-2Bgamma, eIF-2Bepsilon, and LPS biosynthesis protein s	Translation, ribosomal structure and biogenesis		no	no	no	0.692	0.028	15	0.718	yes	no	no	-0.027
VNG_0009G	protein_lysate	TP4	551.203	10.699	sugar nucleotidyltransferase	VNG_0009G,VNG_RS00040,VNG0009G,OE1016R	GCD1	COG1208	NDP-sugar pyrophosphorylase, includes eIF-2Bgamma, eIF-2Bepsilon, and LPS biosynthesis protein s	Translation, ribosomal structure and biogenesis		no	no	no	0.692	0.028	15	0.718	yes	no	no	-0.027
VNG_0011C	rna_total	TP1	106.996	11.926	sugar transferase	VNG_0011C,VNG_RS00045,VNG0011C,OE1018F	WcaJ	COG2148	Sugar transferase involved in LPS biosynthesis (colanic, teichoic acid)	Cell wall/membrane/envelope biogenesis		no	no	yes	0.663	-0.001	11	0.667	yes	no	no	-0.48
VNG_0011C	rna_total	TP2	81.158	4.049	sugar transferase	VNG_0011C,VNG_RS00045,VNG0011C,OE1018F	WcaJ	COG2148	Sugar transferase involved in LPS biosynthesis (colanic, teichoic acid)	Cell wall/membrane/envelope biogenesis		no	no	yes	0.663	-0.001	11	0.667	yes	no	no	-0.48
VNG_0011C	rna_total	TP3	33.781	8.142	sugar transferase	VNG_0011C,VNG_RS00045,VNG0011C,OE1018F	WcaJ	COG2148	Sugar transferase involved in LPS biosynthesis (colanic, teichoic acid)	Cell wall/membrane/envelope biogenesis		no	no	yes	0.663	-0.001	11	0.667	yes	no	no	-0.48
VNG_0011C	rna_total	TP4	14.635	0.44	sugar transferase	VNG_0011C,VNG_RS00045,VNG0011C,OE1018F	WcaJ	COG2148	Sugar transferase involved in LPS biosynthesis (colanic, teichoic acid)	Cell wall/membrane/envelope biogenesis		no	no	yes	0.663	-0.001	11	0.667	yes	no	no	-0.48
VNG_0011C	rna_ribofraction	TP1	5.291	1.027	sugar transferase	VNG_0011C,VNG_RS00045,VNG0011C,OE1018F	WcaJ	COG2148	Sugar transferase involved in LPS biosynthesis (colanic, teichoic acid)	Cell wall/membrane/envelope biogenesis		no	no	yes	0.663	-0.001	11	0.667	yes	no	no	-0.48
VNG_0011C	rna_ribofraction	TP2	4.232	0.245	sugar transferase	VNG_0011C,VNG_RS00045,VNG0011C,OE1018F	WcaJ	COG2148	Sugar transferase involved in LPS biosynthesis (colanic, teichoic acid)	Cell wall/membrane/envelope biogenesis		no	no	yes	0.663	-0.001	11	0.667	yes	no	no	-0.48
VNG_0011C	rna_ribofraction	TP3	1.856	0.194	sugar transferase	VNG_0011C,VNG_RS00045,VNG0011C,OE1018F	WcaJ	COG2148	Sugar transferase involved in LPS biosynthesis (colanic, teichoic acid)	Cell wall/membrane/envelope biogenesis		no	no	yes	0.663	-0.001	11	0.667	yes	no	no	-0.48
VNG_0011C	rna_ribofraction	TP4	1.652	0.26	sugar transferase	VNG_0011C,VNG_RS00045,VNG0011C,OE1018F	WcaJ	COG2148	Sugar transferase involved in LPS biosynthesis (colanic, teichoic acid)	Cell wall/membrane/envelope biogenesis		no	no	yes	0.663	-0.001	11	0.667	yes	no	no	-0.48
VNG_0011C	protein_lysate	TP1	109.945	2.557	sugar transferase	VNG_0011C,VNG_RS00045,VNG0011C,OE1018F	WcaJ	COG2148	Sugar transferase involved in LPS biosynthesis (colanic, teichoic acid)	Cell wall/membrane/envelope biogenesis		no	no	yes	0.663	-0.001	11	0.667	yes	no	no	-0.48
VNG_0011C	protein_lysate	TP2	117.917	2.824	sugar transferase	VNG_0011C,VNG_RS00045,VNG0011C,OE1018F	WcaJ	COG2148	Sugar transferase involved in LPS biosynthesis (colanic, teichoic acid)	Cell wall/membrane/envelope biogenesis		no	no	yes	0.663	-0.001	11	0.667	yes	no	no	-0.48
VNG_0011C	protein_lysate	TP3	78.327	7.506	sugar transferase	VNG_0011C,VNG_RS00045,VNG0011C,OE1018F	WcaJ	COG2148	Sugar transferase involved in LPS biosynthesis (colanic, teichoic acid)	Cell wall/membrane/envelope biogenesis		no	no	yes	0.663	-0.001	11	0.667	yes	no	no	-0.48
VNG_0011C	protein_lysate	TP4			sugar transferase	VNG_0011C,VNG_RS00045,VNG0011C,OE1018F	WcaJ	COG2148	Sugar transferase involved in LPS biosynthesis (colanic, teichoic acid)	Cell wall/membrane/envelope biogenesis		no	no	yes	0.663	-0.001	11	0.667	yes	no	no	-0.48
VNG_0013C	rna_total	TP1	1106.45	18.055	IS1341-type transposase ISH37	VNG_0013C,VNG_RS00050,VNG0013C,OE1019R	InsQ	COG0675	Transposase	Mobilome: prophages, transposons		yes	yes	yes	0.607	-0.057		0.567	yes	no	no	-0.28	IS200/IS605
VNG_0013C	rna_total	TP2	1686.37	55.254	IS1341-type transposase ISH37	VNG_0013C,VNG_RS00050,VNG0013C,OE1019R	InsQ	COG0675	Transposase	Mobilome: prophages, transposons		yes	yes	yes	0.607	-0.057		0.567	yes	no	no	-0.28	IS200/IS605
VNG_0013C	rna_total	TP3	3389.83	132.054	IS1341-type transposase ISH37	VNG_0013C,VNG_RS00050,VNG0013C,OE1019R	InsQ	COG0675	Transposase	Mobilome: prophages, transposons		yes	yes	yes	0.607	-0.057		0.567	yes	no	no	-0.28	IS200/IS605
VNG_0013C	rna_total	TP4	2303.03	88.422	IS1341-type transposase ISH37	VNG_0013C,VNG_RS00050,VNG0013C,OE1019R	InsQ	COG0675	Transposase	Mobilome: prophages, transposons		yes	yes	yes	0.607	-0.057		0.567	yes	no	no	-0.28	IS200/IS605
VNG_0013C	rna_ribofraction	TP1	25.727	2.208	IS1341-type transposase ISH37	VNG_0013C,VNG_RS00050,VNG0013C,OE1019R	InsQ	COG0675	Transposase	Mobilome: prophages, transposons		yes	yes	yes	0.607	-0.057		0.567	yes	no	no	-0.28	IS200/IS605
VNG_0013C	rna_ribofraction	TP2	31.213	5.364	IS1341-type transposase ISH37	VNG_0013C,VNG_RS00050,VNG0013C,OE1019R	InsQ	COG0675	Transposase	Mobilome: prophages, transposons		yes	yes	yes	0.607	-0.057		0.567	yes	no	no	-0.28	IS200/IS605
VNG_0013C	rna_ribofraction	TP3	30.081	1.633	IS1341-type transposase ISH37	VNG_0013C,VNG_RS00050,VNG0013C,OE1019R	InsQ	COG0675	Transposase	Mobilome: prophages, transposons		yes	yes	yes	0.607	-0.057		0.567	yes	no	no	-0.28	IS200/IS605
VNG_0013C	rna_ribofraction	TP4	25.009	3.158	IS1341-type transposase ISH37	VNG_0013C,VNG_RS00050,VNG0013C,OE1019R	InsQ	COG0675	Transposase	Mobilome: prophages, transposons		yes	yes	yes	0.607	-0.057		0.567	yes	no	no	-0.28	IS200/IS605
VNG_0013C	protein_lysate	TP1	77.695	3.695	IS1341-type transposase ISH37	VNG_0013C,VNG_RS00050,VNG0013C,OE1019R	InsQ	COG0675	Transposase	Mobilome: prophages, transposons		yes	yes	yes	0.607	-0.057		0.567	yes	no	no	-0.28	IS200/IS605
VNG_0013C	protein_lysate	TP2			IS1341-type transposase ISH37	VNG_0013C,VNG_RS00050,VNG0013C,OE1019R	InsQ	COG0675	Transposase	Mobilome: prophages, transposons		yes	yes	yes	0.607	-0.057		0.567	yes	no	no	-0.28	IS200/IS605
VNG_0013C	protein_lysate	TP3			IS1341-type transposase ISH37	VNG_0013C,VNG_RS00050,VNG0013C,OE1019R	InsQ	COG0675	Transposase	Mobilome: prophages, transposons		yes	yes	yes	0.607	-0.057		0.567	yes	no	no	-0.28	IS200/IS605
VNG_0013C	protein_lysate	TP4			IS1341-type transposase ISH37	VNG_0013C,VNG_RS00050,VNG0013C,OE1019R	InsQ	COG0675	Transposase	Mobilome: prophages, transposons		yes	yes	yes	0.607	-0.057		0.567	yes	no	no	-0.28	IS200/IS605
VNG_0014a	rna_total	TP1	3.599	0.696	ISH14-type transposase ISH29 (nonfunctional)	VNG_0014a,VNG_RS13890				Function unknown		no	no	no	0.523	-0.141		0.685	yes	no	no	0.178
VNG_0014a	rna_total	TP2	4.072	0.678	ISH14-type transposase ISH29 (nonfunctional)	VNG_0014a,VNG_RS13890				Function unknown		no	no	no	0.523	-0.141		0.685	yes	no	no	0.178
VNG_0014a	rna_total	TP3	17.299	13.131	ISH14-type transposase ISH29 (nonfunctional)	VNG_0014a,VNG_RS13890				Function unknown		no	no	no	0.523	-0.141		0.685	yes	no	no	0.178
VNG_0014a	rna_total	TP4	5.327	1.991	ISH14-type transposase ISH29 (nonfunctional)	VNG_0014a,VNG_RS13890				Function unknown		no	no	no	0.523	-0.141		0.685	yes	no	no	0.178
VNG_0014a	rna_ribofraction	TP1	1.106	0.053	ISH14-type transposase ISH29 (nonfunctional)	VNG_0014a,VNG_RS13890				Function unknown		no	no	no	0.523	-0.141		0.685	yes	no	no	0.178
VNG_0014a	rna_ribofraction	TP2	1.103	0.06	ISH14-type transposase ISH29 (nonfunctional)	VNG_0014a,VNG_RS13890				Function unknown		no	no	no	0.523	-0.141		0.685	yes	no	no	0.178
VNG_0014a	rna_ribofraction	TP3	1	0	ISH14-type transposase ISH29 (nonfunctional)	VNG_0014a,VNG_RS13890				Function unknown		no	no	no	0.523	-0.141		0.685	yes	no	no	0.178
VNG_0014a	rna_ribofraction	TP4	1	0	ISH14-type transposase ISH29 (nonfunctional)	VNG_0014a,VNG_RS13890				Function unknown		no	no	no	0.523	-0.141		0.685	yes	no	no	0.178
VNG_0014a	protein_lysate	TP1			ISH14-type transposase ISH29 (nonfunctional)	VNG_0014a,VNG_RS13890				Function unknown		no	no	no	0.523	-0.141		0.685	yes	no	no	0.178
VNG_0014a	protein_lysate	TP2			ISH14-type transposase ISH29 (nonfunctional)	VNG_0014a,VNG_RS13890				Function unknown		no	no	no	0.523	-0.141		0.685	yes	no	no	0.178
VNG_0014a	protein_lysate	TP3			ISH14-type transposase ISH29 (nonfunctional)	VNG_0014a,VNG_RS13890				Function unknown		no	no	no	0.523	-0.141		0.685	yes	no	no	0.178
VNG_0014a	protein_lysate	TP4			ISH14-type transposase ISH29 (nonfunctional)	VNG_0014a,VNG_RS13890				Function unknown		no	no	no	0.523	-0.141		0.685	yes	no	no	0.178
VNG_0014C	rna_total	TP1	10.063	2.001	3-isopropylmalate dehydratase large subunit(nonfunctional)	VNG_0014C,VNG_RS13885,VNG0014C,OE1020F				Function unknown		yes	no	no	0.593	-0.072	9.5	0.699	yes	no	no	0.035
VNG_0014C	rna_total	TP2	11.382	0.632	3-isopropylmalate dehydratase large subunit(nonfunctional)	VNG_0014C,VNG_RS13885,VNG0014C,OE1020F				Function unknown		yes	no	no	0.593	-0.072	9.5	0.699	yes	no	no	0.035
VNG_0014C	rna_total	TP3	19.519	4.396	3-isopropylmalate dehydratase large subunit(nonfunctional)	VNG_0014C,VNG_RS13885,VNG0014C,OE1020F				Function unknown		yes	no	no	0.593	-0.072	9.5	0.699	yes	no	no	0.035
VNG_0014C	rna_total	TP4	12.371	1.189	3-isopropylmalate dehydratase large subunit(nonfunctional)	VNG_0014C,VNG_RS13885,VNG0014C,OE1020F				Function unknown		yes	no	no	0.593	-0.072	9.5	0.699	yes	no	no	0.035
VNG_0014C	rna_ribofraction	TP1	1.214	0.115	3-isopropylmalate dehydratase large subunit(nonfunctional)	VNG_0014C,VNG_RS13885,VNG0014C,OE1020F				Function unknown		yes	no	no	0.593	-0.072	9.5	0.699	yes	no	no	0.035
