## Supplementary material for "A genome-scale atlas reveals complex interplay of transcription and translation in an archaeon": File S1 (part 2 of 3)

### Sheet: atlas_non_normalized_tidy_data (continued)
locus_tag	libtype	timepoint	mean	se	product	locus_tag_synonyms	gene_symbol	cog_id	cog_name	cog_category	functional_pathway	smap1Sense	asRNA	tps	GC	GCdev	HL	cai	Chromosome	pNRC100	pNRC200	lfc2099	ISFamily
VNG_0014C	rna_ribofraction	TP2	1.07	0.038	3-isopropylmalate dehydratase large subunit(nonfunctional)	VNG_0014C,VNG_RS13885,VNG0014C,OE1020F				Function unknown		yes	no	no	0.593	-0.072	9.5	0.699	yes	no	no	0.035
VNG_0014C	rna_ribofraction	TP3	1.121	0.121	3-isopropylmalate dehydratase large subunit(nonfunctional)	VNG_0014C,VNG_RS13885,VNG0014C,OE1020F				Function unknown		yes	no	no	0.593	-0.072	9.5	0.699	yes	no	no	0.035
VNG_0014C	rna_ribofraction	TP4	1	0	3-isopropylmalate dehydratase large subunit(nonfunctional)	VNG_0014C,VNG_RS13885,VNG0014C,OE1020F				Function unknown		yes	no	no	0.593	-0.072	9.5	0.699	yes	no	no	0.035
VNG_0014C	protein_lysate	TP1			3-isopropylmalate dehydratase large subunit(nonfunctional)	VNG_0014C,VNG_RS13885,VNG0014C,OE1020F				Function unknown		yes	no	no	0.593	-0.072	9.5	0.699	yes	no	no	0.035
VNG_0014C	protein_lysate	TP2			3-isopropylmalate dehydratase large subunit(nonfunctional)	VNG_0014C,VNG_RS13885,VNG0014C,OE1020F				Function unknown		yes	no	no	0.593	-0.072	9.5	0.699	yes	no	no	0.035
VNG_0014C	protein_lysate	TP3			3-isopropylmalate dehydratase large subunit(nonfunctional)	VNG_0014C,VNG_RS13885,VNG0014C,OE1020F				Function unknown		yes	no	no	0.593	-0.072	9.5	0.699	yes	no	no	0.035
VNG_0014C	protein_lysate	TP4			3-isopropylmalate dehydratase large subunit(nonfunctional)	VNG_0014C,VNG_RS13885,VNG0014C,OE1020F				Function unknown		yes	no	no	0.593	-0.072	9.5	0.699	yes	no	no	0.035
VNG_0015H	rna_total	TP1	49.933	1.354	PemK family protein	VNG_0015H,VNG_RS00055,VNG0015H,OE1022R	MazF	COG2337	mRNA-degrading endonuclease MazF, toxin component of the MazEF toxin-antitoxin module	Defense mechanisms		no	no	yes	0.593	-0.072	24.625	0.648	yes	no	no	0.061
VNG_0015H	rna_total	TP2	58.015	3.73	PemK family protein	VNG_0015H,VNG_RS00055,VNG0015H,OE1022R	MazF	COG2337	mRNA-degrading endonuclease MazF, toxin component of the MazEF toxin-antitoxin module	Defense mechanisms		no	no	yes	0.593	-0.072	24.625	0.648	yes	no	no	0.061
VNG_0015H	rna_total	TP3	49.251	15.394	PemK family protein	VNG_0015H,VNG_RS00055,VNG0015H,OE1022R	MazF	COG2337	mRNA-degrading endonuclease MazF, toxin component of the MazEF toxin-antitoxin module	Defense mechanisms		no	no	yes	0.593	-0.072	24.625	0.648	yes	no	no	0.061
VNG_0015H	rna_total	TP4	58.275	8.837	PemK family protein	VNG_0015H,VNG_RS00055,VNG0015H,OE1022R	MazF	COG2337	mRNA-degrading endonuclease MazF, toxin component of the MazEF toxin-antitoxin module	Defense mechanisms		no	no	yes	0.593	-0.072	24.625	0.648	yes	no	no	0.061
VNG_0015H	rna_ribofraction	TP1	1.939	0.459	PemK family protein	VNG_0015H,VNG_RS00055,VNG0015H,OE1022R	MazF	COG2337	mRNA-degrading endonuclease MazF, toxin component of the MazEF toxin-antitoxin module	Defense mechanisms		no	no	yes	0.593	-0.072	24.625	0.648	yes	no	no	0.061
VNG_0015H	rna_ribofraction	TP2	1.287	0.093	PemK family protein	VNG_0015H,VNG_RS00055,VNG0015H,OE1022R	MazF	COG2337	mRNA-degrading endonuclease MazF, toxin component of the MazEF toxin-antitoxin module	Defense mechanisms		no	no	yes	0.593	-0.072	24.625	0.648	yes	no	no	0.061
VNG_0015H	rna_ribofraction	TP3	1.101	0.035	PemK family protein	VNG_0015H,VNG_RS00055,VNG0015H,OE1022R	MazF	COG2337	mRNA-degrading endonuclease MazF, toxin component of the MazEF toxin-antitoxin module	Defense mechanisms		no	no	yes	0.593	-0.072	24.625	0.648	yes	no	no	0.061
VNG_0015H	rna_ribofraction	TP4	1.262	0.151	PemK family protein	VNG_0015H,VNG_RS00055,VNG0015H,OE1022R	MazF	COG2337	mRNA-degrading endonuclease MazF, toxin component of the MazEF toxin-antitoxin module	Defense mechanisms		no	no	yes	0.593	-0.072	24.625	0.648	yes	no	no	0.061
VNG_0015H	protein_lysate	TP1	158.31	13.461	PemK family protein	VNG_0015H,VNG_RS00055,VNG0015H,OE1022R	MazF	COG2337	mRNA-degrading endonuclease MazF, toxin component of the MazEF toxin-antitoxin module	Defense mechanisms		no	no	yes	0.593	-0.072	24.625	0.648	yes	no	no	0.061
VNG_0015H	protein_lysate	TP2	97.567	2.666	PemK family protein	VNG_0015H,VNG_RS00055,VNG0015H,OE1022R	MazF	COG2337	mRNA-degrading endonuclease MazF, toxin component of the MazEF toxin-antitoxin module	Defense mechanisms		no	no	yes	0.593	-0.072	24.625	0.648	yes	no	no	0.061
VNG_0015H	protein_lysate	TP3	89.878	3.261	PemK family protein	VNG_0015H,VNG_RS00055,VNG0015H,OE1022R	MazF	COG2337	mRNA-degrading endonuclease MazF, toxin component of the MazEF toxin-antitoxin module	Defense mechanisms		no	no	yes	0.593	-0.072	24.625	0.648	yes	no	no	0.061
VNG_0015H	protein_lysate	TP4	116.861	2.808	PemK family protein	VNG_0015H,VNG_RS00055,VNG0015H,OE1022R	MazF	COG2337	mRNA-degrading endonuclease MazF, toxin component of the MazEF toxin-antitoxin module	Defense mechanisms		no	no	yes	0.593	-0.072	24.625	0.648	yes	no	no	0.061
VNG_0016H	rna_total	TP1	78.474	2.266	HTH domain protein	VNG_0016H,VNG_RS00060,VNG0016H,OE1023R				Function unknown		yes	no	yes	0.613	-0.051	12	0.736	yes	no	no	0.229
VNG_0016H	rna_total	TP2	103.261	7.077	HTH domain protein	VNG_0016H,VNG_RS00060,VNG0016H,OE1023R				Function unknown		yes	no	yes	0.613	-0.051	12	0.736	yes	no	no	0.229
VNG_0016H	rna_total	TP3	105.885	15.614	HTH domain protein	VNG_0016H,VNG_RS00060,VNG0016H,OE1023R				Function unknown		yes	no	yes	0.613	-0.051	12	0.736	yes	no	no	0.229
VNG_0016H	rna_total	TP4	137.92	18.079	HTH domain protein	VNG_0016H,VNG_RS00060,VNG0016H,OE1023R				Function unknown		yes	no	yes	0.613	-0.051	12	0.736	yes	no	no	0.229
VNG_0016H	rna_ribofraction	TP1	2.278	0.077	HTH domain protein	VNG_0016H,VNG_RS00060,VNG0016H,OE1023R				Function unknown		yes	no	yes	0.613	-0.051	12	0.736	yes	no	no	0.229
VNG_0016H	rna_ribofraction	TP2	2.026	0.275	HTH domain protein	VNG_0016H,VNG_RS00060,VNG0016H,OE1023R				Function unknown		yes	no	yes	0.613	-0.051	12	0.736	yes	no	no	0.229
VNG_0016H	rna_ribofraction	TP3	1.332	0.027	HTH domain protein	VNG_0016H,VNG_RS00060,VNG0016H,OE1023R				Function unknown		yes	no	yes	0.613	-0.051	12	0.736	yes	no	no	0.229
VNG_0016H	rna_ribofraction	TP4	1.816	0.327	HTH domain protein	VNG_0016H,VNG_RS00060,VNG0016H,OE1023R				Function unknown		yes	no	yes	0.613	-0.051	12	0.736	yes	no	no	0.229
VNG_0016H	protein_lysate	TP1	291.437	10.014	HTH domain protein	VNG_0016H,VNG_RS00060,VNG0016H,OE1023R				Function unknown		yes	no	yes	0.613	-0.051	12	0.736	yes	no	no	0.229
VNG_0016H	protein_lysate	TP2	229.435	6.818	HTH domain protein	VNG_0016H,VNG_RS00060,VNG0016H,OE1023R				Function unknown		yes	no	yes	0.613	-0.051	12	0.736	yes	no	no	0.229
VNG_0016H	protein_lysate	TP3	227.107	2.08	HTH domain protein	VNG_0016H,VNG_RS00060,VNG0016H,OE1023R				Function unknown		yes	no	yes	0.613	-0.051	12	0.736	yes	no	no	0.229
VNG_0016H	protein_lysate	TP4	193.364	6.076	HTH domain protein	VNG_0016H,VNG_RS00060,VNG0016H,OE1023R				Function unknown		yes	no	yes	0.613	-0.051	12	0.736	yes	no	no	0.229
VNG_0019H	rna_total	TP1	1185.32	123.897	uncharacterized protein	VNG_0019H,VNG0019H				Function unknown		yes	no	no	0.495	-0.169		0.771	yes	no	no	0
VNG_0019H	rna_total	TP2	1290.93	279.449	uncharacterized protein	VNG_0019H,VNG0019H				Function unknown		yes	no	no	0.495	-0.169		0.771	yes	no	no	0
VNG_0019H	rna_total	TP3	695.979	154.532	uncharacterized protein	VNG_0019H,VNG0019H				Function unknown		yes	no	no	0.495	-0.169		0.771	yes	no	no	0
VNG_0019H	rna_total	TP4	861.818	88.472	uncharacterized protein	VNG_0019H,VNG0019H				Function unknown		yes	no	no	0.495	-0.169		0.771	yes	no	no	0
VNG_0019H	rna_ribofraction	TP1	54.662	14.415	uncharacterized protein	VNG_0019H,VNG0019H				Function unknown		yes	no	no	0.495	-0.169		0.771	yes	no	no	0
VNG_0019H	rna_ribofraction	TP2	41.508	4.696	uncharacterized protein	VNG_0019H,VNG0019H				Function unknown		yes	no	no	0.495	-0.169		0.771	yes	no	no	0
VNG_0019H	rna_ribofraction	TP3	24.865	8.322	uncharacterized protein	VNG_0019H,VNG0019H				Function unknown		yes	no	no	0.495	-0.169		0.771	yes	no	no	0
VNG_0019H	rna_ribofraction	TP4	50.394	21.178	uncharacterized protein	VNG_0019H,VNG0019H				Function unknown		yes	no	no	0.495	-0.169		0.771	yes	no	no	0
VNG_0019H	protein_lysate	TP1			uncharacterized protein	VNG_0019H,VNG0019H				Function unknown		yes	no	no	0.495	-0.169		0.771	yes	no	no	0
VNG_0019H	protein_lysate	TP2			uncharacterized protein	VNG_0019H,VNG0019H				Function unknown		yes	no	no	0.495	-0.169		0.771	yes	no	no	0
VNG_0019H	protein_lysate	TP3			uncharacterized protein	VNG_0019H,VNG0019H				Function unknown		yes	no	no	0.495	-0.169		0.771	yes	no	no	0
VNG_0019H	protein_lysate	TP4			uncharacterized protein	VNG_0019H,VNG0019H				Function unknown		yes	no	no	0.495	-0.169		0.771	yes	no	no	0
VNG_0020H	rna_total	TP1	6.975	1.577	Fido domain protein	VNG_0020H,VNG_RS00075,VNG0020H,OE1029R				Function unknown		yes	no	no	0.463	-0.201		0.561	yes	no	no	0.17
VNG_0020H	rna_total	TP2	8.18	1.751	Fido domain protein	VNG_0020H,VNG_RS00075,VNG0020H,OE1029R				Function unknown		yes	no	no	0.463	-0.201		0.561	yes	no	no	0.17
VNG_0020H	rna_total	TP3	16.809	9.777	Fido domain protein	VNG_0020H,VNG_RS00075,VNG0020H,OE1029R				Function unknown		yes	no	no	0.463	-0.201		0.561	yes	no	no	0.17
VNG_0020H	rna_total	TP4	6.619	2.604	Fido domain protein	VNG_0020H,VNG_RS00075,VNG0020H,OE1029R				Function unknown		yes	no	no	0.463	-0.201		0.561	yes	no	no	0.17
VNG_0020H	rna_ribofraction	TP1	1.142	0.064	Fido domain protein	VNG_0020H,VNG_RS00075,VNG0020H,OE1029R				Function unknown		yes	no	no	0.463	-0.201		0.561	yes	no	no	0.17
VNG_0020H	rna_ribofraction	TP2	1.097	0.026	Fido domain protein	VNG_0020H,VNG_RS00075,VNG0020H,OE1029R				Function unknown		yes	no	no	0.463	-0.201		0.561	yes	no	no	0.17
VNG_0020H	rna_ribofraction	TP3	1.065	0.022	Fido domain protein	VNG_0020H,VNG_RS00075,VNG0020H,OE1029R				Function unknown		yes	no	no	0.463	-0.201		0.561	yes	no	no	0.17
VNG_0020H	rna_ribofraction	TP4	1.016	0.016	Fido domain protein	VNG_0020H,VNG_RS00075,VNG0020H,OE1029R				Function unknown		yes	no	no	0.463	-0.201		0.561	yes	no	no	0.17
VNG_0020H	protein_lysate	TP1			Fido domain protein	VNG_0020H,VNG_RS00075,VNG0020H,OE1029R				Function unknown		yes	no	no	0.463	-0.201		0.561	yes	no	no	0.17
VNG_0020H	protein_lysate	TP2			Fido domain protein	VNG_0020H,VNG_RS00075,VNG0020H,OE1029R				Function unknown		yes	no	no	0.463	-0.201		0.561	yes	no	no	0.17
VNG_0020H	protein_lysate	TP3			Fido domain protein	VNG_0020H,VNG_RS00075,VNG0020H,OE1029R				Function unknown		yes	no	no	0.463	-0.201		0.561	yes	no	no	0.17
VNG_0020H	protein_lysate	TP4			Fido domain protein	VNG_0020H,VNG_RS00075,VNG0020H,OE1029R				Function unknown		yes	no	no	0.463	-0.201		0.561	yes	no	no	0.17
VNG_0021H	rna_total	TP1	105.027	14.299	ISH10-type transposase ISH10	VNG_0021H,VNG_7063,VNG_7146,VNG_6084H,VNG_6442H,VNG_RS00080,VNG_RS12530,VNG_RS12965,VNG_RS10835,VNG_RS12025,VNG0021H,VNG5087H,VNG5210H,VNG6084H,VNG6442H,OE1031F,OE7097F,OE6133R,OE6217F,OE5260F		COG3436	Transposase	Mobilome: prophages, transposons		yes	yes	yes	0.589	-0.075	14.5	0.555	yes	yes	yes	-0.336	IS66
VNG_0021H	rna_total	TP2	104.373	11.916	ISH10-type transposase ISH10	VNG_0021H,VNG_7063,VNG_7146,VNG_6084H,VNG_6442H,VNG_RS00080,VNG_RS12530,VNG_RS12965,VNG_RS10835,VNG_RS12025,VNG0021H,VNG5087H,VNG5210H,VNG6084H,VNG6442H,OE1031F,OE7097F,OE6133R,OE6217F,OE5260F		COG3436	Transposase	Mobilome: prophages, transposons		yes	yes	yes	0.589	-0.075	14.5	0.555	yes	yes	yes	-0.336	IS66
VNG_0021H	rna_total	TP3	148.469	110.823	ISH10-type transposase ISH10	VNG_0021H,VNG_7063,VNG_7146,VNG_6084H,VNG_6442H,VNG_RS00080,VNG_RS12530,VNG_RS12965,VNG_RS10835,VNG_RS12025,VNG0021H,VNG5087H,VNG5210H,VNG6084H,VNG6442H,OE1031F,OE7097F,OE6133R,OE6217F,OE5260F		COG3436	Transposase	Mobilome: prophages, transposons		yes	yes	yes	0.589	-0.075	14.5	0.555	yes	yes	yes	-0.336	IS66
VNG_0021H	rna_total	TP4	44.754	6.506	ISH10-type transposase ISH10	VNG_0021H,VNG_7063,VNG_7146,VNG_6084H,VNG_6442H,VNG_RS00080,VNG_RS12530,VNG_RS12965,VNG_RS10835,VNG_RS12025,VNG0021H,VNG5087H,VNG5210H,VNG6084H,VNG6442H,OE1031F,OE7097F,OE6133R,OE6217F,OE5260F		COG3436	Transposase	Mobilome: prophages, transposons		yes	yes	yes	0.589	-0.075	14.5	0.555	yes	yes	yes	-0.336	IS66
VNG_0021H	rna_ribofraction	TP1	7.919	2.279	ISH10-type transposase ISH10	VNG_0021H,VNG_7063,VNG_7146,VNG_6084H,VNG_6442H,VNG_RS00080,VNG_RS12530,VNG_RS12965,VNG_RS10835,VNG_RS12025,VNG0021H,VNG5087H,VNG5210H,VNG6084H,VNG6442H,OE1031F,OE7097F,OE6133R,OE6217F,OE5260F		COG3436	Transposase	Mobilome: prophages, transposons		yes	yes	yes	0.589	-0.075	14.5	0.555	yes	yes	yes	-0.336	IS66
VNG_0021H	rna_ribofraction	TP2	6.694	1.713	ISH10-type transposase ISH10	VNG_0021H,VNG_7063,VNG_7146,VNG_6084H,VNG_6442H,VNG_RS00080,VNG_RS12530,VNG_RS12965,VNG_RS10835,VNG_RS12025,VNG0021H,VNG5087H,VNG5210H,VNG6084H,VNG6442H,OE1031F,OE7097F,OE6133R,OE6217F,OE5260F		COG3436	Transposase	Mobilome: prophages, transposons		yes	yes	yes	0.589	-0.075	14.5	0.555	yes	yes	yes	-0.336	IS66
VNG_0021H	rna_ribofraction	TP3	2.319	0.428	ISH10-type transposase ISH10	VNG_0021H,VNG_7063,VNG_7146,VNG_6084H,VNG_6442H,VNG_RS00080,VNG_RS12530,VNG_RS12965,VNG_RS10835,VNG_RS12025,VNG0021H,VNG5087H,VNG5210H,VNG6084H,VNG6442H,OE1031F,OE7097F,OE6133R,OE6217F,OE5260F		COG3436	Transposase	Mobilome: prophages, transposons		yes	yes	yes	0.589	-0.075	14.5	0.555	yes	yes	yes	-0.336	IS66
VNG_0021H	rna_ribofraction	TP4	1.792	0.329	ISH10-type transposase ISH10	VNG_0021H,VNG_7063,VNG_7146,VNG_6084H,VNG_6442H,VNG_RS00080,VNG_RS12530,VNG_RS12965,VNG_RS10835,VNG_RS12025,VNG0021H,VNG5087H,VNG5210H,VNG6084H,VNG6442H,OE1031F,OE7097F,OE6133R,OE6217F,OE5260F		COG3436	Transposase	Mobilome: prophages, transposons		yes	yes	yes	0.589	-0.075	14.5	0.555	yes	yes	yes	-0.336	IS66
VNG_0021H	protein_lysate	TP1			ISH10-type transposase ISH10	VNG_0021H,VNG_7063,VNG_7146,VNG_6084H,VNG_6442H,VNG_RS00080,VNG_RS12530,VNG_RS12965,VNG_RS10835,VNG_RS12025,VNG0021H,VNG5087H,VNG5210H,VNG6084H,VNG6442H,OE1031F,OE7097F,OE6133R,OE6217F,OE5260F		COG3436	Transposase	Mobilome: prophages, transposons		yes	yes	yes	0.589	-0.075	14.5	0.555	yes	yes	yes	-0.336	IS66
VNG_0021H	protein_lysate	TP2			ISH10-type transposase ISH10	VNG_0021H,VNG_7063,VNG_7146,VNG_6084H,VNG_6442H,VNG_RS00080,VNG_RS12530,VNG_RS12965,VNG_RS10835,VNG_RS12025,VNG0021H,VNG5087H,VNG5210H,VNG6084H,VNG6442H,OE1031F,OE7097F,OE6133R,OE6217F,OE5260F		COG3436	Transposase	Mobilome: prophages, transposons		yes	yes	yes	0.589	-0.075	14.5	0.555	yes	yes	yes	-0.336	IS66
VNG_0021H	protein_lysate	TP3			ISH10-type transposase ISH10	VNG_0021H,VNG_7063,VNG_7146,VNG_6084H,VNG_6442H,VNG_RS00080,VNG_RS12530,VNG_RS12965,VNG_RS10835,VNG_RS12025,VNG0021H,VNG5087H,VNG5210H,VNG6084H,VNG6442H,OE1031F,OE7097F,OE6133R,OE6217F,OE5260F		COG3436	Transposase	Mobilome: prophages, transposons		yes	yes	yes	0.589	-0.075	14.5	0.555	yes	yes	yes	-0.336	IS66
VNG_0021H	protein_lysate	TP4			ISH10-type transposase ISH10	VNG_0021H,VNG_7063,VNG_7146,VNG_6084H,VNG_6442H,VNG_RS00080,VNG_RS12530,VNG_RS12965,VNG_RS10835,VNG_RS12025,VNG0021H,VNG5087H,VNG5210H,VNG6084H,VNG6442H,OE1031F,OE7097F,OE6133R,OE6217F,OE5260F		COG3436	Transposase	Mobilome: prophages, transposons		yes	yes	yes	0.589	-0.075	14.5	0.555	yes	yes	yes	-0.336	IS66
VNG_0022H	rna_total	TP1	11.286	1.125	uncharacterized protein	VNG_0022H,VNG_RS00085,VNG0022H,OE1036F				Function unknown		no	no	no	0.581	-0.084	24.625	0.615	yes	no	no	0.133
VNG_0022H	rna_total	TP2	9.325	0.905	uncharacterized protein	VNG_0022H,VNG_RS00085,VNG0022H,OE1036F				Function unknown		no	no	no	0.581	-0.084	24.625	0.615	yes	no	no	0.133
VNG_0022H	rna_total	TP3	16.897	10.582	uncharacterized protein	VNG_0022H,VNG_RS00085,VNG0022H,OE1036F				Function unknown		no	no	no	0.581	-0.084	24.625	0.615	yes	no	no	0.133
VNG_0022H	rna_total	TP4	7.795	1.288	uncharacterized protein	VNG_0022H,VNG_RS00085,VNG0022H,OE1036F				Function unknown		no	no	no	0.581	-0.084	24.625	0.615	yes	no	no	0.133
VNG_0022H	rna_ribofraction	TP1	1.234	0.101	uncharacterized protein	VNG_0022H,VNG_RS00085,VNG0022H,OE1036F				Function unknown		no	no	no	0.581	-0.084	24.625	0.615	yes	no	no	0.133
VNG_0022H	rna_ribofraction	TP2	1.163	0.104	uncharacterized protein	VNG_0022H,VNG_RS00085,VNG0022H,OE1036F				Function unknown		no	no	no	0.581	-0.084	24.625	0.615	yes	no	no	0.133
VNG_0022H	rna_ribofraction	TP3	1.134	0.037	uncharacterized protein	VNG_0022H,VNG_RS00085,VNG0022H,OE1036F				Function unknown		no	no	no	0.581	-0.084	24.625	0.615	yes	no	no	0.133
VNG_0022H	rna_ribofraction	TP4	1.096	0.009	uncharacterized protein	VNG_0022H,VNG_RS00085,VNG0022H,OE1036F				Function unknown		no	no	no	0.581	-0.084	24.625	0.615	yes	no	no	0.133
VNG_0022H	protein_lysate	TP1			uncharacterized protein	VNG_0022H,VNG_RS00085,VNG0022H,OE1036F				Function unknown		no	no	no	0.581	-0.084	24.625	0.615	yes	no	no	0.133
VNG_0022H	protein_lysate	TP2			uncharacterized protein	VNG_0022H,VNG_RS00085,VNG0022H,OE1036F				Function unknown		no	no	no	0.581	-0.084	24.625	0.615	yes	no	no	0.133
VNG_0022H	protein_lysate	TP3			uncharacterized protein	VNG_0022H,VNG_RS00085,VNG0022H,OE1036F				Function unknown		no	no	no	0.581	-0.084	24.625	0.615	yes	no	no	0.133
VNG_0022H	protein_lysate	TP4			uncharacterized protein	VNG_0022H,VNG_RS00085,VNG0022H,OE1036F				Function unknown		no	no	no	0.581	-0.084	24.625	0.615	yes	no	no	0.133
VNG_0023H	rna_total	TP1	5.339	0.389	uncharacterized protein	VNG_0023H,VNG_RS00090,VNG0023H,OE1037F				Function unknown		no	no	no	0.586	-0.078	13	0.602	yes	no	no	0.143
VNG_0023H	rna_total	TP2	5.238	0.556	uncharacterized protein	VNG_0023H,VNG_RS00090,VNG0023H,OE1037F				Function unknown		no	no	no	0.586	-0.078	13	0.602	yes	no	no	0.143
VNG_0023H	rna_total	TP3	13.42	7.909	uncharacterized protein	VNG_0023H,VNG_RS00090,VNG0023H,OE1037F				Function unknown		no	no	no	0.586	-0.078	13	0.602	yes	no	no	0.143
VNG_0023H	rna_total	TP4	5.995	1.015	uncharacterized protein	VNG_0023H,VNG_RS00090,VNG0023H,OE1037F				Function unknown		no	no	no	0.586	-0.078	13	0.602	yes	no	no	0.143
VNG_0023H	rna_ribofraction	TP1	1.036	0.036	uncharacterized protein	VNG_0023H,VNG_RS00090,VNG0023H,OE1037F				Function unknown		no	no	no	0.586	-0.078	13	0.602	yes	no	no	0.143
VNG_0023H	rna_ribofraction	TP2	1.039	0.039	uncharacterized protein	VNG_0023H,VNG_RS00090,VNG0023H,OE1037F				Function unknown		no	no	no	0.586	-0.078	13	0.602	yes	no	no	0.143
VNG_0023H	rna_ribofraction	TP3	1.087	0.066	uncharacterized protein	VNG_0023H,VNG_RS00090,VNG0023H,OE1037F				Function unknown		no	no	no	0.586	-0.078	13	0.602	yes	no	no	0.143
VNG_0023H	rna_ribofraction	TP4	1.025	0.012	uncharacterized protein	VNG_0023H,VNG_RS00090,VNG0023H,OE1037F				Function unknown		no	no	no	0.586	-0.078	13	0.602	yes	no	no	0.143
VNG_0023H	protein_lysate	TP1			uncharacterized protein	VNG_0023H,VNG_RS00090,VNG0023H,OE1037F				Function unknown		no	no	no	0.586	-0.078	13	0.602	yes	no	no	0.143
VNG_0023H	protein_lysate	TP2			uncharacterized protein	VNG_0023H,VNG_RS00090,VNG0023H,OE1037F				Function unknown		no	no	no	0.586	-0.078	13	0.602	yes	no	no	0.143
VNG_0023H	protein_lysate	TP3			uncharacterized protein	VNG_0023H,VNG_RS00090,VNG0023H,OE1037F				Function unknown		no	no	no	0.586	-0.078	13	0.602	yes	no	no	0.143
VNG_0023H	protein_lysate	TP4			uncharacterized protein	VNG_0023H,VNG_RS00090,VNG0023H,OE1037F				Function unknown		no	no	no	0.586	-0.078	13	0.602	yes	no	no	0.143
VNG_0024H	rna_total	TP1	8.187	1.414	uncharacterized protein	VNG_0024H,VNG_RS00095,VNG0024H,OE1038R				Function unknown		no	no	no	0.592	-0.072	12	0.689	yes	no	no	0.138
VNG_0024H	rna_total	TP2	8.736	1.487	uncharacterized protein	VNG_0024H,VNG_RS00095,VNG0024H,OE1038R				Function unknown		no	no	no	0.592	-0.072	12	0.689	yes	no	no	0.138
VNG_0024H	rna_total	TP3	23.347	13.972	uncharacterized protein	VNG_0024H,VNG_RS00095,VNG0024H,OE1038R				Function unknown		no	no	no	0.592	-0.072	12	0.689	yes	no	no	0.138
VNG_0024H	rna_total	TP4	9.659	2.12	uncharacterized protein	VNG_0024H,VNG_RS00095,VNG0024H,OE1038R				Function unknown		no	no	no	0.592	-0.072	12	0.689	yes	no	no	0.138
VNG_0024H	rna_ribofraction	TP1	1	0	uncharacterized protein	VNG_0024H,VNG_RS00095,VNG0024H,OE1038R				Function unknown		no	no	no	0.592	-0.072	12	0.689	yes	no	no	0.138
VNG_0024H	rna_ribofraction	TP2	1.051	0.027	uncharacterized protein	VNG_0024H,VNG_RS00095,VNG0024H,OE1038R				Function unknown		no	no	no	0.592	-0.072	12	0.689	yes	no	no	0.138
VNG_0024H	rna_ribofraction	TP3	1	0	uncharacterized protein	VNG_0024H,VNG_RS00095,VNG0024H,OE1038R				Function unknown		no	no	no	0.592	-0.072	12	0.689	yes	no	no	0.138
VNG_0024H	rna_ribofraction	TP4	1	0	uncharacterized protein	VNG_0024H,VNG_RS00095,VNG0024H,OE1038R				Function unknown		no	no	no	0.592	-0.072	12	0.689	yes	no	no	0.138
VNG_0024H	protein_lysate	TP1			uncharacterized protein	VNG_0024H,VNG_RS00095,VNG0024H,OE1038R				Function unknown		no	no	no	0.592	-0.072	12	0.689	yes	no	no	0.138
VNG_0024H	protein_lysate	TP2			uncharacterized protein	VNG_0024H,VNG_RS00095,VNG0024H,OE1038R				Function unknown		no	no	no	0.592	-0.072	12	0.689	yes	no	no	0.138
VNG_0024H	protein_lysate	TP3			uncharacterized protein	VNG_0024H,VNG_RS00095,VNG0024H,OE1038R				Function unknown		no	no	no	0.592	-0.072	12	0.689	yes	no	no	0.138
VNG_0024H	protein_lysate	TP4			uncharacterized protein	VNG_0024H,VNG_RS00095,VNG0024H,OE1038R				Function unknown		no	no	no	0.592	-0.072	12	0.689	yes	no	no	0.138
VNG_0025H	rna_total	TP1	45.443	2.852	uncharacterized protein	VNG_0025H,VNG_RS00100,VNG0025H,OE1039R				Function unknown		yes	no	no	0.553	-0.111		0.72	yes	no	no	0.039
VNG_0025H	rna_total	TP2	69.293	3.755	uncharacterized protein	VNG_0025H,VNG_RS00100,VNG0025H,OE1039R				Function unknown		yes	no	no	0.553	-0.111		0.72	yes	no	no	0.039
VNG_0025H	rna_total	TP3	137.821	32.89	uncharacterized protein	VNG_0025H,VNG_RS00100,VNG0025H,OE1039R				Function unknown		yes	no	no	0.553	-0.111		0.72	yes	no	no	0.039
VNG_0025H	rna_total	TP4	96.414	2.004	uncharacterized protein	VNG_0025H,VNG_RS00100,VNG0025H,OE1039R				Function unknown		yes	no	no	0.553	-0.111		0.72	yes	no	no	0.039
VNG_0025H	rna_ribofraction	TP1	1.171	0.116	uncharacterized protein	VNG_0025H,VNG_RS00100,VNG0025H,OE1039R				Function unknown		yes	no	no	0.553	-0.111		0.72	yes	no	no	0.039
VNG_0025H	rna_ribofraction	TP2	1.264	0.035	uncharacterized protein	VNG_0025H,VNG_RS00100,VNG0025H,OE1039R				Function unknown		yes	no	no	0.553	-0.111		0.72	yes	no	no	0.039
VNG_0025H	rna_ribofraction	TP3	1.23	0.107	uncharacterized protein	VNG_0025H,VNG_RS00100,VNG0025H,OE1039R				Function unknown		yes	no	no	0.553	-0.111		0.72	yes	no	no	0.039
VNG_0025H	rna_ribofraction	TP4	1.213	0.021	uncharacterized protein	VNG_0025H,VNG_RS00100,VNG0025H,OE1039R				Function unknown		yes	no	no	0.553	-0.111		0.72	yes	no	no	0.039
VNG_0025H	protein_lysate	TP1			uncharacterized protein	VNG_0025H,VNG_RS00100,VNG0025H,OE1039R				Function unknown		yes	no	no	0.553	-0.111		0.72	yes	no	no	0.039
VNG_0025H	protein_lysate	TP2			uncharacterized protein	VNG_0025H,VNG_RS00100,VNG0025H,OE1039R				Function unknown		yes	no	no	0.553	-0.111		0.72	yes	no	no	0.039
VNG_0025H	protein_lysate	TP3			uncharacterized protein	VNG_0025H,VNG_RS00100,VNG0025H,OE1039R				Function unknown		yes	no	no	0.553	-0.111		0.72	yes	no	no	0.039
VNG_0025H	protein_lysate	TP4			uncharacterized protein	VNG_0025H,VNG_RS00100,VNG0025H,OE1039R				Function unknown		yes	no	no	0.553	-0.111		0.72	yes	no	no	0.039
VNG_0026C	rna_total	TP1	251.362	13.524	IS1341-type transposase ISH38	VNG_0026C,VNG_RS00105,VNG0026C,OE1040R	InsQ	COG0675	Transposase	Mobilome: prophages, transposons		yes	yes	yes	0.604	-0.06	23.5	0.578	yes	no	no	0.08	IS200/IS605
VNG_0026C	rna_total	TP2	402.2	31.255	IS1341-type transposase ISH38	VNG_0026C,VNG_RS00105,VNG0026C,OE1040R	InsQ	COG0675	Transposase	Mobilome: prophages, transposons		yes	yes	yes	0.604	-0.06	23.5	0.578	yes	no	no	0.08	IS200/IS605
VNG_0026C	rna_total	TP3	862.446	223.515	IS1341-type transposase ISH38	VNG_0026C,VNG_RS00105,VNG0026C,OE1040R	InsQ	COG0675	Transposase	Mobilome: prophages, transposons		yes	yes	yes	0.604	-0.06	23.5	0.578	yes	no	no	0.08	IS200/IS605
VNG_0026C	rna_total	TP4	1224.58	150.653	IS1341-type transposase ISH38	VNG_0026C,VNG_RS00105,VNG0026C,OE1040R	InsQ	COG0675	Transposase	Mobilome: prophages, transposons		yes	yes	yes	0.604	-0.06	23.5	0.578	yes	no	no	0.08	IS200/IS605
VNG_0026C	rna_ribofraction	TP1	2.193	0.093	IS1341-type transposase ISH38	VNG_0026C,VNG_RS00105,VNG0026C,OE1040R	InsQ	COG0675	Transposase	Mobilome: prophages, transposons		yes	yes	yes	0.604	-0.06	23.5	0.578	yes	no	no	0.08	IS200/IS605
VNG_0026C	rna_ribofraction	TP2	2.451	0.422	IS1341-type transposase ISH38	VNG_0026C,VNG_RS00105,VNG0026C,OE1040R	InsQ	COG0675	Transposase	Mobilome: prophages, transposons		yes	yes	yes	0.604	-0.06	23.5	0.578	yes	no	no	0.08	IS200/IS605
VNG_0026C	rna_ribofraction	TP3	2.557	0.243	IS1341-type transposase ISH38	VNG_0026C,VNG_RS00105,VNG0026C,OE1040R	InsQ	COG0675	Transposase	Mobilome: prophages, transposons		yes	yes	yes	0.604	-0.06	23.5	0.578	yes	no	no	0.08	IS200/IS605
VNG_0026C	rna_ribofraction	TP4	2.554	0.11	IS1341-type transposase ISH38	VNG_0026C,VNG_RS00105,VNG0026C,OE1040R	InsQ	COG0675	Transposase	Mobilome: prophages, transposons		yes	yes	yes	0.604	-0.06	23.5	0.578	yes	no	no	0.08	IS200/IS605
VNG_0026C	protein_lysate	TP1			IS1341-type transposase ISH38	VNG_0026C,VNG_RS00105,VNG0026C,OE1040R	InsQ	COG0675	Transposase	Mobilome: prophages, transposons		yes	yes	yes	0.604	-0.06	23.5	0.578	yes	no	no	0.08	IS200/IS605
VNG_0026C	protein_lysate	TP2			IS1341-type transposase ISH38	VNG_0026C,VNG_RS00105,VNG0026C,OE1040R	InsQ	COG0675	Transposase	Mobilome: prophages, transposons		yes	yes	yes	0.604	-0.06	23.5	0.578	yes	no	no	0.08	IS200/IS605
VNG_0026C	protein_lysate	TP3			IS1341-type transposase ISH38	VNG_0026C,VNG_RS00105,VNG0026C,OE1040R	InsQ	COG0675	Transposase	Mobilome: prophages, transposons		yes	yes	yes	0.604	-0.06	23.5	0.578	yes	no	no	0.08	IS200/IS605
VNG_0026C	protein_lysate	TP4			IS1341-type transposase ISH38	VNG_0026C,VNG_RS00105,VNG0026C,OE1040R	InsQ	COG0675	Transposase	Mobilome: prophages, transposons		yes	yes	yes	0.604	-0.06	23.5	0.578	yes	no	no	0.08	IS200/IS605
VNG_0027a	rna_total	TP1	11.93	2.046	uncharacterized protein	VNG_0027a				Function unknown		yes	no	no	0.547	-0.117		0.676	yes	no	no	-0.045
VNG_0027a	rna_total	TP2	11.566	2.575	uncharacterized protein	VNG_0027a				Function unknown		yes	no	no	0.547	-0.117		0.676	yes	no	no	-0.045
VNG_0027a	rna_total	TP3	11.434	4.677	uncharacterized protein	VNG_0027a				Function unknown		yes	no	no	0.547	-0.117		0.676	yes	no	no	-0.045
VNG_0027a	rna_total	TP4	4.73	1.007	uncharacterized protein	VNG_0027a				Function unknown		yes	no	no	0.547	-0.117		0.676	yes	no	no	-0.045
VNG_0027a	rna_ribofraction	TP1	3.657	0.501	uncharacterized protein	VNG_0027a				Function unknown		yes	no	no	0.547	-0.117		0.676	yes	no	no	-0.045
VNG_0027a	rna_ribofraction	TP2	3.277	0.131	uncharacterized protein	VNG_0027a				Function unknown		yes	no	no	0.547	-0.117		0.676	yes	no	no	-0.045
VNG_0027a	rna_ribofraction	TP3	1.758	0.165	uncharacterized protein	VNG_0027a				Function unknown		yes	no	no	0.547	-0.117		0.676	yes	no	no	-0.045
VNG_0027a	rna_ribofraction	TP4	1.297	0.1	uncharacterized protein	VNG_0027a				Function unknown		yes	no	no	0.547	-0.117		0.676	yes	no	no	-0.045
VNG_0027a	protein_lysate	TP1			uncharacterized protein	VNG_0027a				Function unknown		yes	no	no	0.547	-0.117		0.676	yes	no	no	-0.045
VNG_0027a	protein_lysate	TP2			uncharacterized protein	VNG_0027a				Function unknown		yes	no	no	0.547	-0.117		0.676	yes	no	no	-0.045
VNG_0027a	protein_lysate	TP3			uncharacterized protein	VNG_0027a				Function unknown		yes	no	no	0.547	-0.117		0.676	yes	no	no	-0.045
VNG_0027a	protein_lysate	TP4			uncharacterized protein	VNG_0027a				Function unknown		yes	no	no	0.547	-0.117		0.676	yes	no	no	-0.045
VNG_0027H	rna_total	TP1	8.752	1.272	uncharacterized protein	VNG_0027H,VNG_RS13175,VNG0027H,OE1041R				Function unknown		no	no	no	0.596	-0.069	9.5	0.541	yes	no	no	0.113
VNG_0027H	rna_total	TP2	10.21	1.542	uncharacterized protein	VNG_0027H,VNG_RS13175,VNG0027H,OE1041R				Function unknown		no	no	no	0.596	-0.069	9.5	0.541	yes	no	no	0.113
VNG_0027H	rna_total	TP3	25.679	17.034	uncharacterized protein	VNG_0027H,VNG_RS13175,VNG0027H,OE1041R				Function unknown		no	no	no	0.596	-0.069	9.5	0.541	yes	no	no	0.113
VNG_0027H	rna_total	TP4	8.152	2.438	uncharacterized protein	VNG_0027H,VNG_RS13175,VNG0027H,OE1041R				Function unknown		no	no	no	0.596	-0.069	9.5	0.541	yes	no	no	0.113
VNG_0027H	rna_ribofraction	TP1	1.104	0.066	uncharacterized protein	VNG_0027H,VNG_RS13175,VNG0027H,OE1041R				Function unknown		no	no	no	0.596	-0.069	9.5	0.541	yes	no	no	0.113
VNG_0027H	rna_ribofraction	TP2	1.159	0.04	uncharacterized protein	VNG_0027H,VNG_RS13175,VNG0027H,OE1041R				Function unknown		no	no	no	0.596	-0.069	9.5	0.541	yes	no	no	0.113
VNG_0027H	rna_ribofraction	TP3	1.069	0.037	uncharacterized protein	VNG_0027H,VNG_RS13175,VNG0027H,OE1041R				Function unknown		no	no	no	0.596	-0.069	9.5	0.541	yes	no	no	0.113
VNG_0027H	rna_ribofraction	TP4	1.066	0.025	uncharacterized protein	VNG_0027H,VNG_RS13175,VNG0027H,OE1041R				Function unknown		no	no	no	0.596	-0.069	9.5	0.541	yes	no	no	0.113
VNG_0027H	protein_lysate	TP1			uncharacterized protein	VNG_0027H,VNG_RS13175,VNG0027H,OE1041R				Function unknown		no	no	no	0.596	-0.069	9.5	0.541	yes	no	no	0.113
VNG_0027H	protein_lysate	TP2			uncharacterized protein	VNG_0027H,VNG_RS13175,VNG0027H,OE1041R				Function unknown		no	no	no	0.596	-0.069	9.5	0.541	yes	no	no	0.113
VNG_0027H	protein_lysate	TP3			uncharacterized protein	VNG_0027H,VNG_RS13175,VNG0027H,OE1041R				Function unknown		no	no	no	0.596	-0.069	9.5	0.541	yes	no	no	0.113
VNG_0027H	protein_lysate	TP4			uncharacterized protein	VNG_0027H,VNG_RS13175,VNG0027H,OE1041R				Function unknown		no	no	no	0.596	-0.069	9.5	0.541	yes	no	no	0.113
VNG_0028C	rna_total	TP1	9.041	1.187	homolog to ISH16-type transposase	VNG_0028C,VNG_RS00110,VNG0028C,OE1045F	Csa3	COG3415	CRISPR-associated protein Csa3, CARF domain	Mobilome: prophages, transposons	CRISPR-Cas system	yes	yes	no	0.577	-0.088	17	0.582	yes	no	no	0.139	IS630
VNG_0028C	rna_total	TP2	9.714	1.722	homolog to ISH16-type transposase	VNG_0028C,VNG_RS00110,VNG0028C,OE1045F	Csa3	COG3415	CRISPR-associated protein Csa3, CARF domain	Mobilome: prophages, transposons	CRISPR-Cas system	yes	yes	no	0.577	-0.088	17	0.582	yes	no	no	0.139	IS630
VNG_0028C	rna_total	TP3	19.211	9.181	homolog to ISH16-type transposase	VNG_0028C,VNG_RS00110,VNG0028C,OE1045F	Csa3	COG3415	CRISPR-associated protein Csa3, CARF domain	Mobilome: prophages, transposons	CRISPR-Cas system	yes	yes	no	0.577	-0.088	17	0.582	yes	no	no	0.139	IS630
VNG_0028C	rna_total	TP4	6.826	1.645	homolog to ISH16-type transposase	VNG_0028C,VNG_RS00110,VNG0028C,OE1045F	Csa3	COG3415	CRISPR-associated protein Csa3, CARF domain	Mobilome: prophages, transposons	CRISPR-Cas system	yes	yes	no	0.577	-0.088	17	0.582	yes	no	no	0.139	IS630
VNG_0028C	rna_ribofraction	TP1	1.936	0.139	homolog to ISH16-type transposase	VNG_0028C,VNG_RS00110,VNG0028C,OE1045F	Csa3	COG3415	CRISPR-associated protein Csa3, CARF domain	Mobilome: prophages, transposons	CRISPR-Cas system	yes	yes	no	0.577	-0.088	17	0.582	yes	no	no	0.139	IS630
VNG_0028C	rna_ribofraction	TP2	1.743	0.143	homolog to ISH16-type transposase	VNG_0028C,VNG_RS00110,VNG0028C,OE1045F	Csa3	COG3415	CRISPR-associated protein Csa3, CARF domain	Mobilome: prophages, transposons	CRISPR-Cas system	yes	yes	no	0.577	-0.088	17	0.582	yes	no	no	0.139	IS630
VNG_0028C	rna_ribofraction	TP3	1.192	0.069	homolog to ISH16-type transposase	VNG_0028C,VNG_RS00110,VNG0028C,OE1045F	Csa3	COG3415	CRISPR-associated protein Csa3, CARF domain	Mobilome: prophages, transposons	CRISPR-Cas system	yes	yes	no	0.577	-0.088	17	0.582	yes	no	no	0.139	IS630
VNG_0028C	rna_ribofraction	TP4	1.253	0.048	homolog to ISH16-type transposase	VNG_0028C,VNG_RS00110,VNG0028C,OE1045F	Csa3	COG3415	CRISPR-associated protein Csa3, CARF domain	Mobilome: prophages, transposons	CRISPR-Cas system	yes	yes	no	0.577	-0.088	17	0.582	yes	no	no	0.139	IS630
VNG_0028C	protein_lysate	TP1			homolog to ISH16-type transposase	VNG_0028C,VNG_RS00110,VNG0028C,OE1045F	Csa3	COG3415	CRISPR-associated protein Csa3, CARF domain	Mobilome: prophages, transposons	CRISPR-Cas system	yes	yes	no	0.577	-0.088	17	0.582	yes	no	no	0.139	IS630
VNG_0028C	protein_lysate	TP2			homolog to ISH16-type transposase	VNG_0028C,VNG_RS00110,VNG0028C,OE1045F	Csa3	COG3415	CRISPR-associated protein Csa3, CARF domain	Mobilome: prophages, transposons	CRISPR-Cas system	yes	yes	no	0.577	-0.088	17	0.582	yes	no	no	0.139	IS630
VNG_0028C	protein_lysate	TP3			homolog to ISH16-type transposase	VNG_0028C,VNG_RS00110,VNG0028C,OE1045F	Csa3	COG3415	CRISPR-associated protein Csa3, CARF domain	Mobilome: prophages, transposons	CRISPR-Cas system	yes	yes	no	0.577	-0.088	17	0.582	yes	no	no	0.139	IS630
VNG_0028C	protein_lysate	TP4			homolog to ISH16-type transposase	VNG_0028C,VNG_RS00110,VNG0028C,OE1045F	Csa3	COG3415	CRISPR-associated protein Csa3, CARF domain	Mobilome: prophages, transposons	CRISPR-Cas system	yes	yes	no	0.577	-0.088	17	0.582	yes	no	no	0.139	IS630
VNG_0029a	rna_total	TP1	5.08	1.275	uncharacterized protein	VNG_0029a				Function unknown		no	no	no	0.536	-0.129		0.573	yes	no	no	0.338
VNG_0029a	rna_total	TP2	6.296	1.025	uncharacterized protein	VNG_0029a				Function unknown		no	no	no	0.536	-0.129		0.573	yes	no	no	0.338
VNG_0029a	rna_total	TP3	21.205	14.605	uncharacterized protein	VNG_0029a				Function unknown		no	no	no	0.536	-0.129		0.573	yes	no	no	0.338
VNG_0029a	rna_total	TP4	7.48	3.285	uncharacterized protein	VNG_0029a				Function unknown		no	no	no	0.536	-0.129		0.573	yes	no	no	0.338
VNG_0029a	rna_ribofraction	TP1	1	0	uncharacterized protein	VNG_0029a				Function unknown		no	no	no	0.536	-0.129		0.573	yes	no	no	0.338
VNG_0029a	rna_ribofraction	TP2	1.028	0.028	uncharacterized protein	VNG_0029a				Function unknown		no	no	no	0.536	-0.129		0.573	yes	no	no	0.338
VNG_0029a	rna_ribofraction	TP3	1	0	uncharacterized protein	VNG_0029a				Function unknown		no	no	no	0.536	-0.129		0.573	yes	no	no	0.338
VNG_0029a	rna_ribofraction	TP4	1.023	0.023	uncharacterized protein	VNG_0029a				Function unknown		no	no	no	0.536	-0.129		0.573	yes	no	no	0.338
VNG_0029a	protein_lysate	TP1			uncharacterized protein	VNG_0029a				Function unknown		no	no	no	0.536	-0.129		0.573	yes	no	no	0.338
VNG_0029a	protein_lysate	TP2			uncharacterized protein	VNG_0029a				Function unknown		no	no	no	0.536	-0.129		0.573	yes	no	no	0.338
VNG_0029a	protein_lysate	TP3			uncharacterized protein	VNG_0029a				Function unknown		no	no	no	0.536	-0.129		0.573	yes	no	no	0.338
VNG_0029a	protein_lysate	TP4			uncharacterized protein	VNG_0029a				Function unknown		no	no	no	0.536	-0.129		0.573	yes	no	no	0.338
VNG_0029H	rna_total	TP1	2.981	0.683	uncharacterized protein	VNG_0029H,VNG0029H				Function unknown		yes	yes	no	0.559	-0.105		0.637	yes	no	no	0.295
VNG_0029H	rna_total	TP2	3.409	0.158	uncharacterized protein	VNG_0029H,VNG0029H				Function unknown		yes	yes	no	0.559	-0.105		0.637	yes	no	no	0.295
VNG_0029H	rna_total	TP3	6.519	2.565	uncharacterized protein	VNG_0029H,VNG0029H				Function unknown		yes	yes	no	0.559	-0.105		0.637	yes	no	no	0.295
VNG_0029H	rna_total	TP4	2.984	0.751	uncharacterized protein	VNG_0029H,VNG0029H				Function unknown		yes	yes	no	0.559	-0.105		0.637	yes	no	no	0.295
VNG_0029H	rna_ribofraction	TP1	1.053	0.038	uncharacterized protein	VNG_0029H,VNG0029H				Function unknown		yes	yes	no	0.559	-0.105		0.637	yes	no	no	0.295
VNG_0029H	rna_ribofraction	TP2	1.02	0.02	uncharacterized protein	VNG_0029H,VNG0029H				Function unknown		yes	yes	no	0.559	-0.105		0.637	yes	no	no	0.295
VNG_0029H	rna_ribofraction	TP3	1.01	0.01	uncharacterized protein	VNG_0029H,VNG0029H				Function unknown		yes	yes	no	0.559	-0.105		0.637	yes	no	no	0.295
VNG_0029H	rna_ribofraction	TP4	1.07	0.035	uncharacterized protein	VNG_0029H,VNG0029H				Function unknown		yes	yes	no	0.559	-0.105		0.637	yes	no	no	0.295
VNG_0029H	protein_lysate	TP1			uncharacterized protein	VNG_0029H,VNG0029H				Function unknown		yes	yes	no	0.559	-0.105		0.637	yes	no	no	0.295
VNG_0029H	protein_lysate	TP2			uncharacterized protein	VNG_0029H,VNG0029H				Function unknown		yes	yes	no	0.559	-0.105		0.637	yes	no	no	0.295
VNG_0029H	protein_lysate	TP3			uncharacterized protein	VNG_0029H,VNG0029H				Function unknown		yes	yes	no	0.559	-0.105		0.637	yes	no	no	0.295
VNG_0029H	protein_lysate	TP4			uncharacterized protein	VNG_0029H,VNG0029H				Function unknown		yes	yes	no	0.559	-0.105		0.637	yes	no	no	0.295
VNG_0030H	rna_total	TP1	8.676	1.264	uncharacterized protein	VNG_0030H,VNG0030H				Function unknown		yes	no	no	0.545	-0.119		0.541	yes	no	no	0.378
VNG_0030H	rna_total	TP2	16.879	1.148	uncharacterized protein	VNG_0030H,VNG0030H				Function unknown		yes	no	no	0.545	-0.119		0.541	yes	no	no	0.378
VNG_0030H	rna_total	TP3	49.008	20.506	uncharacterized protein	VNG_0030H,VNG0030H				Function unknown		yes	no	no	0.545	-0.119		0.541	yes	no	no	0.378
VNG_0030H	rna_total	TP4	7.084	1.187	uncharacterized protein	VNG_0030H,VNG0030H				Function unknown		yes	no	no	0.545	-0.119		0.541	yes	no	no	0.378
VNG_0030H	rna_ribofraction	TP1	1.012	0.012	uncharacterized protein	VNG_0030H,VNG0030H				Function unknown		yes	no	no	0.545	-0.119		0.541	yes	no	no	0.378
VNG_0030H	rna_ribofraction	TP2	1.047	0.047	uncharacterized protein	VNG_0030H,VNG0030H				Function unknown		yes	no	no	0.545	-0.119		0.541	yes	no	no	0.378
VNG_0030H	rna_ribofraction	TP3	1.035	0.02	uncharacterized protein	VNG_0030H,VNG0030H				Function unknown		yes	no	no	0.545	-0.119		0.541	yes	no	no	0.378
VNG_0030H	rna_ribofraction	TP4	1.019	0.019	uncharacterized protein	VNG_0030H,VNG0030H				Function unknown		yes	no	no	0.545	-0.119		0.541	yes	no	no	0.378
VNG_0030H	protein_lysate	TP1			uncharacterized protein	VNG_0030H,VNG0030H				Function unknown		yes	no	no	0.545	-0.119		0.541	yes	no	no	0.378
VNG_0030H	protein_lysate	TP2			uncharacterized protein	VNG_0030H,VNG0030H				Function unknown		yes	no	no	0.545	-0.119		0.541	yes	no	no	0.378
VNG_0030H	protein_lysate	TP3			uncharacterized protein	VNG_0030H,VNG0030H				Function unknown		yes	no	no	0.545	-0.119		0.541	yes	no	no	0.378
VNG_0030H	protein_lysate	TP4			uncharacterized protein	VNG_0030H,VNG0030H				Function unknown		yes	no	no	0.545	-0.119		0.541	yes	no	no	0.378
VNG_0031H	rna_total	TP1	18.431	1.612	uncharacterized protein	VNG_0031H,VNG_RS00115,VNG0031H,OE1053F				Function unknown		yes	yes	yes	0.557	-0.108	10.5	0.567	yes	no	no	0.099
VNG_0031H	rna_total	TP2	21.943	1.581	uncharacterized protein	VNG_0031H,VNG_RS00115,VNG0031H,OE1053F				Function unknown		yes	yes	yes	0.557	-0.108	10.5	0.567	yes	no	no	0.099
VNG_0031H	rna_total	TP3	41.402	16.876	uncharacterized protein	VNG_0031H,VNG_RS00115,VNG0031H,OE1053F				Function unknown		yes	yes	yes	0.557	-0.108	10.5	0.567	yes	no	no	0.099
VNG_0031H	rna_total	TP4	9.825	1.753	uncharacterized protein	VNG_0031H,VNG_RS00115,VNG0031H,OE1053F				Function unknown		yes	yes	yes	0.557	-0.108	10.5	0.567	yes	no	no	0.099
VNG_0031H	rna_ribofraction	TP1	1.957	0.141	uncharacterized protein	VNG_0031H,VNG_RS00115,VNG0031H,OE1053F				Function unknown		yes	yes	yes	0.557	-0.108	10.5	0.567	yes	no	no	0.099
VNG_0031H	rna_ribofraction	TP2	1.55	0.087	uncharacterized protein	VNG_0031H,VNG_RS00115,VNG0031H,OE1053F				Function unknown		yes	yes	yes	0.557	-0.108	10.5	0.567	yes	no	no	0.099
VNG_0031H	rna_ribofraction	TP3	1.45	0.012	uncharacterized protein	VNG_0031H,VNG_RS00115,VNG0031H,OE1053F				Function unknown		yes	yes	yes	0.557	-0.108	10.5	0.567	yes	no	no	0.099
VNG_0031H	rna_ribofraction	TP4	1.471	0.169	uncharacterized protein	VNG_0031H,VNG_RS00115,VNG0031H,OE1053F				Function unknown		yes	yes	yes	0.557	-0.108	10.5	0.567	yes	no	no	0.099
VNG_0031H	protein_lysate	TP1			uncharacterized protein	VNG_0031H,VNG_RS00115,VNG0031H,OE1053F				Function unknown		yes	yes	yes	0.557	-0.108	10.5	0.567	yes	no	no	0.099
VNG_0031H	protein_lysate	TP2			uncharacterized protein	VNG_0031H,VNG_RS00115,VNG0031H,OE1053F				Function unknown		yes	yes	yes	0.557	-0.108	10.5	0.567	yes	no	no	0.099
VNG_0031H	protein_lysate	TP3			uncharacterized protein	VNG_0031H,VNG_RS00115,VNG0031H,OE1053F				Function unknown		yes	yes	yes	0.557	-0.108	10.5	0.567	yes	no	no	0.099
VNG_0031H	protein_lysate	TP4			uncharacterized protein	VNG_0031H,VNG_RS00115,VNG0031H,OE1053F				Function unknown		yes	yes	yes	0.557	-0.108	10.5	0.567	yes	no	no	0.099
VNG_0032H	rna_total	TP1	20.966	2.125	uncharacterized protein	VNG_0032H,VNG_RS13190,VNG0032H,OE1054F				Function unknown		yes	yes	yes	0.508	-0.156	10.5	0.61	yes	no	no	0.101
VNG_0032H	rna_total	TP2	28.413	2.483	uncharacterized protein	VNG_0032H,VNG_RS13190,VNG0032H,OE1054F				Function unknown		yes	yes	yes	0.508	-0.156	10.5	0.61	yes	no	no	0.101
VNG_0032H	rna_total	TP3	51.552	24.049	uncharacterized protein	VNG_0032H,VNG_RS13190,VNG0032H,OE1054F				Function unknown		yes	yes	yes	0.508	-0.156	10.5	0.61	yes	no	no	0.101
VNG_0032H	rna_total	TP4	15.333	2.552	uncharacterized protein	VNG_0032H,VNG_RS13190,VNG0032H,OE1054F				Function unknown		yes	yes	yes	0.508	-0.156	10.5	0.61	yes	no	no	0.101
VNG_0032H	rna_ribofraction	TP1	1.358	0.057	uncharacterized protein	VNG_0032H,VNG_RS13190,VNG0032H,OE1054F				Function unknown		yes	yes	yes	0.508	-0.156	10.5	0.61	yes	no	no	0.101
VNG_0032H	rna_ribofraction	TP2	1.462	0.196	uncharacterized protein	VNG_0032H,VNG_RS13190,VNG0032H,OE1054F				Function unknown		yes	yes	yes	0.508	-0.156	10.5	0.61	yes	no	no	0.101
VNG_0032H	rna_ribofraction	TP3	1.134	0.034	uncharacterized protein	VNG_0032H,VNG_RS13190,VNG0032H,OE1054F				Function unknown		yes	yes	yes	0.508	-0.156	10.5	0.61	yes	no	no	0.101
VNG_0032H	rna_ribofraction	TP4	1.023	0.023	uncharacterized protein	VNG_0032H,VNG_RS13190,VNG0032H,OE1054F				Function unknown		yes	yes	yes	0.508	-0.156	10.5	0.61	yes	no	no	0.101
VNG_0032H	protein_lysate	TP1			uncharacterized protein	VNG_0032H,VNG_RS13190,VNG0032H,OE1054F				Function unknown		yes	yes	yes	0.508	-0.156	10.5	0.61	yes	no	no	0.101
VNG_0032H	protein_lysate	TP2			uncharacterized protein	VNG_0032H,VNG_RS13190,VNG0032H,OE1054F				Function unknown		yes	yes	yes	0.508	-0.156	10.5	0.61	yes	no	no	0.101
VNG_0032H	protein_lysate	TP3			uncharacterized protein	VNG_0032H,VNG_RS13190,VNG0032H,OE1054F				Function unknown		yes	yes	yes	0.508	-0.156	10.5	0.61	yes	no	no	0.101
VNG_0032H	protein_lysate	TP4			uncharacterized protein	VNG_0032H,VNG_RS13190,VNG0032H,OE1054F				Function unknown		yes	yes	yes	0.508	-0.156	10.5	0.61	yes	no	no	0.101
VNG_0033H	rna_total	TP1	11.294	1.741	uncharacterized protein	VNG_0033H,VNG_RS13195,VNG0033H,OE1055R				Function unknown		no	yes	no	0.598	-0.066	16.5	0.654	yes	no	no	0.089
VNG_0033H	rna_total	TP2	13.93	2.731	uncharacterized protein	VNG_0033H,VNG_RS13195,VNG0033H,OE1055R				Function unknown		no	yes	no	0.598	-0.066	16.5	0.654	yes	no	no	0.089
VNG_0033H	rna_total	TP3	66.345	48.997	uncharacterized protein	VNG_0033H,VNG_RS13195,VNG0033H,OE1055R				Function unknown		no	yes	no	0.598	-0.066	16.5	0.654	yes	no	no	0.089
VNG_0033H	rna_total	TP4	20.658	6.693	uncharacterized protein	VNG_0033H,VNG_RS13195,VNG0033H,OE1055R				Function unknown		no	yes	no	0.598	-0.066	16.5	0.654	yes	no	no	0.089
VNG_0033H	rna_ribofraction	TP1	1.011	0.011	uncharacterized protein	VNG_0033H,VNG_RS13195,VNG0033H,OE1055R				Function unknown		no	yes	no	0.598	-0.066	16.5	0.654	yes	no	no	0.089
VNG_0033H	rna_ribofraction	TP2	1	0	uncharacterized protein	VNG_0033H,VNG_RS13195,VNG0033H,OE1055R				Function unknown		no	yes	no	0.598	-0.066	16.5	0.654	yes	no	no	0.089
VNG_0033H	rna_ribofraction	TP3	1	0	uncharacterized protein	VNG_0033H,VNG_RS13195,VNG0033H,OE1055R				Function unknown		no	yes	no	0.598	-0.066	16.5	0.654	yes	no	no	0.089
VNG_0033H	rna_ribofraction	TP4	1	0	uncharacterized protein	VNG_0033H,VNG_RS13195,VNG0033H,OE1055R				Function unknown		no	yes	no	0.598	-0.066	16.5	0.654	yes	no	no	0.089
VNG_0033H	protein_lysate	TP1			uncharacterized protein	VNG_0033H,VNG_RS13195,VNG0033H,OE1055R				Function unknown		no	yes	no	0.598	-0.066	16.5	0.654	yes	no	no	0.089
VNG_0033H	protein_lysate	TP2			uncharacterized protein	VNG_0033H,VNG_RS13195,VNG0033H,OE1055R				Function unknown		no	yes	no	0.598	-0.066	16.5	0.654	yes	no	no	0.089
VNG_0033H	protein_lysate	TP3			uncharacterized protein	VNG_0033H,VNG_RS13195,VNG0033H,OE1055R				Function unknown		no	yes	no	0.598	-0.066	16.5	0.654	yes	no	no	0.089
VNG_0033H	protein_lysate	TP4			uncharacterized protein	VNG_0033H,VNG_RS13195,VNG0033H,OE1055R				Function unknown		no	yes	no	0.598	-0.066	16.5	0.654	yes	no	no	0.089
VNG_0034H	rna_total	TP1	4.09	0.298	HTH domain protein (C-term) (nonfunctional)	VNG_0034H,VNG_RS00120,VNG0034H,OE1057R				Function unknown		no	no	no	0.627	-0.037		0.869	yes	no	no	0.13
VNG_0034H	rna_total	TP2	3.323	0.663	HTH domain protein (C-term) (nonfunctional)	VNG_0034H,VNG_RS00120,VNG0034H,OE1057R				Function unknown		no	no	no	0.627	-0.037		0.869	yes	no	no	0.13
VNG_0034H	rna_total	TP3	12.55	9.239	HTH domain protein (C-term) (nonfunctional)	VNG_0034H,VNG_RS00120,VNG0034H,OE1057R				Function unknown		no	no	no	0.627	-0.037		0.869	yes	no	no	0.13
VNG_0034H	rna_total	TP4	5.221	1.33	HTH domain protein (C-term) (nonfunctional)	VNG_0034H,VNG_RS00120,VNG0034H,OE1057R				Function unknown		no	no	no	0.627	-0.037		0.869	yes	no	no	0.13
VNG_0034H	rna_ribofraction	TP1	1.024	0.024	HTH domain protein (C-term) (nonfunctional)	VNG_0034H,VNG_RS00120,VNG0034H,OE1057R				Function unknown		no	no	no	0.627	-0.037		0.869	yes	no	no	0.13
VNG_0034H	rna_ribofraction	TP2	1.044	0.044	HTH domain protein (C-term) (nonfunctional)	VNG_0034H,VNG_RS00120,VNG0034H,OE1057R				Function unknown		no	no	no	0.627	-0.037		0.869	yes	no	no	0.13
VNG_0034H	rna_ribofraction	TP3	1	0	HTH domain protein (C-term) (nonfunctional)	VNG_0034H,VNG_RS00120,VNG0034H,OE1057R				Function unknown		no	no	no	0.627	-0.037		0.869	yes	no	no	0.13
VNG_0034H	rna_ribofraction	TP4	1	0	HTH domain protein (C-term) (nonfunctional)	VNG_0034H,VNG_RS00120,VNG0034H,OE1057R				Function unknown		no	no	no	0.627	-0.037		0.869	yes	no	no	0.13
VNG_0034H	protein_lysate	TP1			HTH domain protein (C-term) (nonfunctional)	VNG_0034H,VNG_RS00120,VNG0034H,OE1057R				Function unknown		no	no	no	0.627	-0.037		0.869	yes	no	no	0.13
VNG_0034H	protein_lysate	TP2			HTH domain protein (C-term) (nonfunctional)	VNG_0034H,VNG_RS00120,VNG0034H,OE1057R				Function unknown		no	no	no	0.627	-0.037		0.869	yes	no	no	0.13
VNG_0034H	protein_lysate	TP3			HTH domain protein (C-term) (nonfunctional)	VNG_0034H,VNG_RS00120,VNG0034H,OE1057R				Function unknown		no	no	no	0.627	-0.037		0.869	yes	no	no	0.13
VNG_0034H	protein_lysate	TP4			HTH domain protein (C-term) (nonfunctional)	VNG_0034H,VNG_RS00120,VNG0034H,OE1057R				Function unknown		no	no	no	0.627	-0.037		0.869	yes	no	no	0.13
VNG_0035a	rna_total	TP1	287.564	9.122	HTH domain protein (N-term) (nonfunctional)	VNG_0035a,VNG_RS00130,OE1059R				Function unknown		yes	no	yes	0.618	-0.047	11	0.773	yes	no	no	0.429
VNG_0035a	rna_total	TP2	333.814	17.599	HTH domain protein (N-term) (nonfunctional)	VNG_0035a,VNG_RS00130,OE1059R				Function unknown		yes	no	yes	0.618	-0.047	11	0.773	yes	no	no	0.429
VNG_0035a	rna_total	TP3	337.258	22.908	HTH domain protein (N-term) (nonfunctional)	VNG_0035a,VNG_RS00130,OE1059R				Function unknown		yes	no	yes	0.618	-0.047	11	0.773	yes	no	no	0.429
VNG_0035a	rna_total	TP4	330.472	5.794	HTH domain protein (N-term) (nonfunctional)	VNG_0035a,VNG_RS00130,OE1059R				Function unknown		yes	no	yes	0.618	-0.047	11	0.773	yes	no	no	0.429
VNG_0035a	rna_ribofraction	TP1	6.832	0.799	HTH domain protein (N-term) (nonfunctional)	VNG_0035a,VNG_RS00130,OE1059R				Function unknown		yes	no	yes	0.618	-0.047	11	0.773	yes	no	no	0.429
VNG_0035a	rna_ribofraction	TP2	5.477	0.898	HTH domain protein (N-term) (nonfunctional)	VNG_0035a,VNG_RS00130,OE1059R				Function unknown		yes	no	yes	0.618	-0.047	11	0.773	yes	no	no	0.429
VNG_0035a	rna_ribofraction	TP3	4.848	1.019	HTH domain protein (N-term) (nonfunctional)	VNG_0035a,VNG_RS00130,OE1059R				Function unknown		yes	no	yes	0.618	-0.047	11	0.773	yes	no	no	0.429
VNG_0035a	rna_ribofraction	TP4	3.907	0.442	HTH domain protein (N-term) (nonfunctional)	VNG_0035a,VNG_RS00130,OE1059R				Function unknown		yes	no	yes	0.618	-0.047	11	0.773	yes	no	no	0.429
VNG_0035a	protein_lysate	TP1			HTH domain protein (N-term) (nonfunctional)	VNG_0035a,VNG_RS00130,OE1059R				Function unknown		yes	no	yes	0.618	-0.047	11	0.773	yes	no	no	0.429
VNG_0035a	protein_lysate	TP2			HTH domain protein (N-term) (nonfunctional)	VNG_0035a,VNG_RS00130,OE1059R				Function unknown		yes	no	yes	0.618	-0.047	11	0.773	yes	no	no	0.429
VNG_0035a	protein_lysate	TP3			HTH domain protein (N-term) (nonfunctional)	VNG_0035a,VNG_RS00130,OE1059R				Function unknown		yes	no	yes	0.618	-0.047	11	0.773	yes	no	no	0.429
VNG_0035a	protein_lysate	TP4			HTH domain protein (N-term) (nonfunctional)	VNG_0035a,VNG_RS00130,OE1059R				Function unknown		yes	no	yes	0.618	-0.047	11	0.773	yes	no	no	0.429
VNG_0035H	rna_total	TP1	89.718	3.378	ISH9-type transposase ISH1	VNG_0035H,VNG_RS00125,VNG0035H,OE1058R,OE1572R,OE2886R,OE5339R	IS5	COG3039	Transposase and inactivated derivatives, IS5 family	Mobilome: prophages, transposons		no	no	yes	0.604	-0.06	15.667	0.604	yes	no	no	0.162	IS5
VNG_0035H	rna_total	TP2	92.379	5.317	ISH9-type transposase ISH1	VNG_0035H,VNG_RS00125,VNG0035H,OE1058R,OE1572R,OE2886R,OE5339R	IS5	COG3039	Transposase and inactivated derivatives, IS5 family	Mobilome: prophages, transposons		no	no	yes	0.604	-0.06	15.667	0.604	yes	no	no	0.162	IS5
VNG_0035H	rna_total	TP3	54.962	2.729	ISH9-type transposase ISH1	VNG_0035H,VNG_RS00125,VNG0035H,OE1058R,OE1572R,OE2886R,OE5339R	IS5	COG3039	Transposase and inactivated derivatives, IS5 family	Mobilome: prophages, transposons		no	no	yes	0.604	-0.06	15.667	0.604	yes	no	no	0.162	IS5
VNG_0035H	rna_total	TP4	72.1	5.617	ISH9-type transposase ISH1	VNG_0035H,VNG_RS00125,VNG0035H,OE1058R,OE1572R,OE2886R,OE5339R	IS5	COG3039	Transposase and inactivated derivatives, IS5 family	Mobilome: prophages, transposons		no	no	yes	0.604	-0.06	15.667	0.604	yes	no	no	0.162	IS5
VNG_0035H	rna_ribofraction	TP1	3.213	0.447	ISH9-type transposase ISH1	VNG_0035H,VNG_RS00125,VNG0035H,OE1058R,OE1572R,OE2886R,OE5339R	IS5	COG3039	Transposase and inactivated derivatives, IS5 family	Mobilome: prophages, transposons		no	no	yes	0.604	-0.06	15.667	0.604	yes	no	no	0.162	IS5
VNG_0035H	rna_ribofraction	TP2	2.566	0.364	ISH9-type transposase ISH1	VNG_0035H,VNG_RS00125,VNG0035H,OE1058R,OE1572R,OE2886R,OE5339R	IS5	COG3039	Transposase and inactivated derivatives, IS5 family	Mobilome: prophages, transposons		no	no	yes	0.604	-0.06	15.667	0.604	yes	no	no	0.162	IS5
VNG_0035H	rna_ribofraction	TP3	1.518	0.114	ISH9-type transposase ISH1	VNG_0035H,VNG_RS00125,VNG0035H,OE1058R,OE1572R,OE2886R,OE5339R	IS5	COG3039	Transposase and inactivated derivatives, IS5 family	Mobilome: prophages, transposons		no	no	yes	0.604	-0.06	15.667	0.604	yes	no	no	0.162	IS5
VNG_0035H	rna_ribofraction	TP4	1.657	0.106	ISH9-type transposase ISH1	VNG_0035H,VNG_RS00125,VNG0035H,OE1058R,OE1572R,OE2886R,OE5339R	IS5	COG3039	Transposase and inactivated derivatives, IS5 family	Mobilome: prophages, transposons		no	no	yes	0.604	-0.06	15.667	0.604	yes	no	no	0.162	IS5
VNG_0035H	protein_lysate	TP1			ISH9-type transposase ISH1	VNG_0035H,VNG_RS00125,VNG0035H,OE1058R,OE1572R,OE2886R,OE5339R	IS5	COG3039	Transposase and inactivated derivatives, IS5 family	Mobilome: prophages, transposons		no	no	yes	0.604	-0.06	15.667	0.604	yes	no	no	0.162	IS5
VNG_0035H	protein_lysate	TP2			ISH9-type transposase ISH1	VNG_0035H,VNG_RS00125,VNG0035H,OE1058R,OE1572R,OE2886R,OE5339R	IS5	COG3039	Transposase and inactivated derivatives, IS5 family	Mobilome: prophages, transposons		no	no	yes	0.604	-0.06	15.667	0.604	yes	no	no	0.162	IS5
VNG_0035H	protein_lysate	TP3			ISH9-type transposase ISH1	VNG_0035H,VNG_RS00125,VNG0035H,OE1058R,OE1572R,OE2886R,OE5339R	IS5	COG3039	Transposase and inactivated derivatives, IS5 family	Mobilome: prophages, transposons		no	no	yes	0.604	-0.06	15.667	0.604	yes	no	no	0.162	IS5
VNG_0035H	protein_lysate	TP4			ISH9-type transposase ISH1	VNG_0035H,VNG_RS00125,VNG0035H,OE1058R,OE1572R,OE2886R,OE5339R	IS5	COG3039	Transposase and inactivated derivatives, IS5 family	Mobilome: prophages, transposons		no	no	yes	0.604	-0.06	15.667	0.604	yes	no	no	0.162	IS5
VNG_0037H	rna_total	TP1	258.479	12.649	uncharacterized protein	VNG_0037H,VNG_RS00135,VNG0037H,OE1060F				Function unknown		no	yes	no	0.566	-0.098	15	0.705	yes	no	no	1.029
VNG_0037H	rna_total	TP2	306.975	23.708	uncharacterized protein	VNG_0037H,VNG_RS00135,VNG0037H,OE1060F				Function unknown		no	yes	no	0.566	-0.098	15	0.705	yes	no	no	1.029
VNG_0037H	rna_total	TP3	451.84	39.172	uncharacterized protein	VNG_0037H,VNG_RS00135,VNG0037H,OE1060F				Function unknown		no	yes	no	0.566	-0.098	15	0.705	yes	no	no	1.029
VNG_0037H	rna_total	TP4	317.864	28.768	uncharacterized protein	VNG_0037H,VNG_RS00135,VNG0037H,OE1060F				Function unknown		no	yes	no	0.566	-0.098	15	0.705	yes	no	no	1.029
VNG_0037H	rna_ribofraction	TP1	5.718	0.488	uncharacterized protein	VNG_0037H,VNG_RS00135,VNG0037H,OE1060F				Function unknown		no	yes	no	0.566	-0.098	15	0.705	yes	no	no	1.029
VNG_0037H	rna_ribofraction	TP2	6.621	0.827	uncharacterized protein	VNG_0037H,VNG_RS00135,VNG0037H,OE1060F				Function unknown		no	yes	no	0.566	-0.098	15	0.705	yes	no	no	1.029
VNG_0037H	rna_ribofraction	TP3	5.975	1.485	uncharacterized protein	VNG_0037H,VNG_RS00135,VNG0037H,OE1060F				Function unknown		no	yes	no	0.566	-0.098	15	0.705	yes	no	no	1.029
VNG_0037H	rna_ribofraction	TP4	3.995	1.184	uncharacterized protein	VNG_0037H,VNG_RS00135,VNG0037H,OE1060F				Function unknown		no	yes	no	0.566	-0.098	15	0.705	yes	no	no	1.029
VNG_0037H	protein_lysate	TP1	331.255	8.497	uncharacterized protein	VNG_0037H,VNG_RS00135,VNG0037H,OE1060F				Function unknown		no	yes	no	0.566	-0.098	15	0.705	yes	no	no	1.029
VNG_0037H	protein_lysate	TP2	297.377	5.735	uncharacterized protein	VNG_0037H,VNG_RS00135,VNG0037H,OE1060F				Function unknown		no	yes	no	0.566	-0.098	15	0.705	yes	no	no	1.029
VNG_0037H	protein_lysate	TP3	374.402	8.009	uncharacterized protein	VNG_0037H,VNG_RS00135,VNG0037H,OE1060F				Function unknown		no	yes	no	0.566	-0.098	15	0.705	yes	no	no	1.029
VNG_0037H	protein_lysate	TP4	310.139	5.615	uncharacterized protein	VNG_0037H,VNG_RS00135,VNG0037H,OE1060F				Function unknown		no	yes	no	0.566	-0.098	15	0.705	yes	no	no	1.029
VNG_0038H	rna_total	TP1	123.503	14.436	UPF0395 family protein	VNG_0038H,VNG_RS00140,VNG0038H,OE1062F	YcfA	COG1724	Predicted RNA binding protein YcfA, dsRBD-like fold, HicA-like mRNA interferase family	General function prediction only		no	yes	yes	0.565	-0.1		0.677	yes	no	no	1.017
VNG_0038H	rna_total	TP2	124.276	15.835	UPF0395 family protein	VNG_0038H,VNG_RS00140,VNG0038H,OE1062F	YcfA	COG1724	Predicted RNA binding protein YcfA, dsRBD-like fold, HicA-like mRNA interferase family	General function prediction only		no	yes	yes	0.565	-0.1		0.677	yes	no	no	1.017
VNG_0038H	rna_total	TP3	97.332	13.844	UPF0395 family protein	VNG_0038H,VNG_RS00140,VNG0038H,OE1062F	YcfA	COG1724	Predicted RNA binding protein YcfA, dsRBD-like fold, HicA-like mRNA interferase family	General function prediction only		no	yes	yes	0.565	-0.1		0.677	yes	no	no	1.017
VNG_0038H	rna_total	TP4	105.806	14.564	UPF0395 family protein	VNG_0038H,VNG_RS00140,VNG0038H,OE1062F	YcfA	COG1724	Predicted RNA binding protein YcfA, dsRBD-like fold, HicA-like mRNA interferase family	General function prediction only		no	yes	yes	0.565	-0.1		0.677	yes	no	no	1.017
VNG_0038H	rna_ribofraction	TP1	5.208	1.739	UPF0395 family protein	VNG_0038H,VNG_RS00140,VNG0038H,OE1062F	YcfA	COG1724	Predicted RNA binding protein YcfA, dsRBD-like fold, HicA-like mRNA interferase family	General function prediction only		no	yes	yes	0.565	-0.1		0.677	yes	no	no	1.017
VNG_0038H	rna_ribofraction	TP2	4.411	0.954	UPF0395 family protein	VNG_0038H,VNG_RS00140,VNG0038H,OE1062F	YcfA	COG1724	Predicted RNA binding protein YcfA, dsRBD-like fold, HicA-like mRNA interferase family	General function prediction only		no	yes	yes	0.565	-0.1		0.677	yes	no	no	1.017
VNG_0038H	rna_ribofraction	TP3	3.112	0.481	UPF0395 family protein	VNG_0038H,VNG_RS00140,VNG0038H,OE1062F	YcfA	COG1724	Predicted RNA binding protein YcfA, dsRBD-like fold, HicA-like mRNA interferase family	General function prediction only		no	yes	yes	0.565	-0.1		0.677	yes	no	no	1.017
VNG_0038H	rna_ribofraction	TP4	3.79	1.546	UPF0395 family protein	VNG_0038H,VNG_RS00140,VNG0038H,OE1062F	YcfA	COG1724	Predicted RNA binding protein YcfA, dsRBD-like fold, HicA-like mRNA interferase family	General function prediction only		no	yes	yes	0.565	-0.1		0.677	yes	no	no	1.017
VNG_0038H	protein_lysate	TP1			UPF0395 family protein	VNG_0038H,VNG_RS00140,VNG0038H,OE1062F	YcfA	COG1724	Predicted RNA binding protein YcfA, dsRBD-like fold, HicA-like mRNA interferase family	General function prediction only		no	yes	yes	0.565	-0.1		0.677	yes	no	no	1.017
VNG_0038H	protein_lysate	TP2	380.411	18.198	UPF0395 family protein	VNG_0038H,VNG_RS00140,VNG0038H,OE1062F	YcfA	COG1724	Predicted RNA binding protein YcfA, dsRBD-like fold, HicA-like mRNA interferase family	General function prediction only		no	yes	yes	0.565	-0.1		0.677	yes	no	no	1.017
VNG_0038H	protein_lysate	TP3			UPF0395 family protein	VNG_0038H,VNG_RS00140,VNG0038H,OE1062F	YcfA	COG1724	Predicted RNA binding protein YcfA, dsRBD-like fold, HicA-like mRNA interferase family	General function prediction only		no	yes	yes	0.565	-0.1		0.677	yes	no	no	1.017
VNG_0038H	protein_lysate	TP4	658.538	17.738	UPF0395 family protein	VNG_0038H,VNG_RS00140,VNG0038H,OE1062F	YcfA	COG1724	Predicted RNA binding protein YcfA, dsRBD-like fold, HicA-like mRNA interferase family	General function prediction only		no	yes	yes	0.565	-0.1		0.677	yes	no	no	1.017
VNG_0039a	rna_total	TP1	3.535	0.603	uncharacterized protein (nonfunctional)	VNG_0039a				Function unknown		no	no	no	0.593	-0.072		0.816	yes	no	no	0.219
VNG_0039a	rna_total	TP2	4.034	0.411	uncharacterized protein (nonfunctional)	VNG_0039a				Function unknown		no	no	no	0.593	-0.072		0.816	yes	no	no	0.219
VNG_0039a	rna_total	TP3	11.31	6.837	uncharacterized protein (nonfunctional)	VNG_0039a				Function unknown		no	no	no	0.593	-0.072		0.816	yes	no	no	0.219
VNG_0039a	rna_total	TP4	4.978	1.622	uncharacterized protein (nonfunctional)	VNG_0039a				Function unknown		no	no	no	0.593	-0.072		0.816	yes	no	no	0.219
VNG_0039a	rna_ribofraction	TP1	1.05	0.05	uncharacterized protein (nonfunctional)	VNG_0039a				Function unknown		no	no	no	0.593	-0.072		0.816	yes	no	no	0.219
VNG_0039a	rna_ribofraction	TP2	1	0	uncharacterized protein (nonfunctional)	VNG_0039a				Function unknown		no	no	no	0.593	-0.072		0.816	yes	no	no	0.219
VNG_0039a	rna_ribofraction	TP3	1.022	0.022	uncharacterized protein (nonfunctional)	VNG_0039a				Function unknown		no	no	no	0.593	-0.072		0.816	yes	no	no	0.219
VNG_0039a	rna_ribofraction	TP4	1	0	uncharacterized protein (nonfunctional)	VNG_0039a				Function unknown		no	no	no	0.593	-0.072		0.816	yes	no	no	0.219
VNG_0039a	protein_lysate	TP1			uncharacterized protein (nonfunctional)	VNG_0039a				Function unknown		no	no	no	0.593	-0.072		0.816	yes	no	no	0.219
VNG_0039a	protein_lysate	TP2			uncharacterized protein (nonfunctional)	VNG_0039a				Function unknown		no	no	no	0.593	-0.072		0.816	yes	no	no	0.219
VNG_0039a	protein_lysate	TP3			uncharacterized protein (nonfunctional)	VNG_0039a				Function unknown		no	no	no	0.593	-0.072		0.816	yes	no	no	0.219
VNG_0039a	protein_lysate	TP4			uncharacterized protein (nonfunctional)	VNG_0039a				Function unknown		no	no	no	0.593	-0.072		0.816	yes	no	no	0.219
VNG_0039H	rna_total	TP1	64.966	8.231	HTH domain protein	VNG_0039H,VNG_RS00145,VNG0039H,OE1063R				Function unknown		no	yes	yes	0.574	-0.09	16.5	0.674	yes	no	no	0.697
VNG_0039H	rna_total	TP2	70.471	9.749	HTH domain protein	VNG_0039H,VNG_RS00145,VNG0039H,OE1063R				Function unknown		no	yes	yes	0.574	-0.09	16.5	0.674	yes	no	no	0.697
VNG_0039H	rna_total	TP3	123.499	39.24	HTH domain protein	VNG_0039H,VNG_RS00145,VNG0039H,OE1063R				Function unknown		no	yes	yes	0.574	-0.09	16.5	0.674	yes	no	no	0.697
VNG_0039H	rna_total	TP4	97.314	15.626	HTH domain protein	VNG_0039H,VNG_RS00145,VNG0039H,OE1063R				Function unknown		no	yes	yes	0.574	-0.09	16.5	0.674	yes	no	no	0.697
VNG_0039H	rna_ribofraction	TP1	2.899	0.226	HTH domain protein	VNG_0039H,VNG_RS00145,VNG0039H,OE1063R				Function unknown		no	yes	yes	0.574	-0.09	16.5	0.674	yes	no	no	0.697
VNG_0039H	rna_ribofraction	TP2	2.765	0.33	HTH domain protein	VNG_0039H,VNG_RS00145,VNG0039H,OE1063R				Function unknown		no	yes	yes	0.574	-0.09	16.5	0.674	yes	no	no	0.697
VNG_0039H	rna_ribofraction	TP3	3.259	0.886	HTH domain protein	VNG_0039H,VNG_RS00145,VNG0039H,OE1063R				Function unknown		no	yes	yes	0.574	-0.09	16.5	0.674	yes	no	no	0.697
VNG_0039H	rna_ribofraction	TP4	2.244	0.397	HTH domain protein	VNG_0039H,VNG_RS00145,VNG0039H,OE1063R				Function unknown		no	yes	yes	0.574	-0.09	16.5	0.674	yes	no	no	0.697
VNG_0039H	protein_lysate	TP1			HTH domain protein	VNG_0039H,VNG_RS00145,VNG0039H,OE1063R				Function unknown		no	yes	yes	0.574	-0.09	16.5	0.674	yes	no	no	0.697
VNG_0039H	protein_lysate	TP2			HTH domain protein	VNG_0039H,VNG_RS00145,VNG0039H,OE1063R				Function unknown		no	yes	yes	0.574	-0.09	16.5	0.674	yes	no	no	0.697
VNG_0039H	protein_lysate	TP3			HTH domain protein	VNG_0039H,VNG_RS00145,VNG0039H,OE1063R				Function unknown		no	yes	yes	0.574	-0.09	16.5	0.674	yes	no	no	0.697
VNG_0039H	protein_lysate	TP4			HTH domain protein	VNG_0039H,VNG_RS00145,VNG0039H,OE1063R				Function unknown		no	yes	yes	0.574	-0.09	16.5	0.674	yes	no	no	0.697
VNG_0040C	rna_total	TP1	122.635	5.026	HTH domain protein	VNG_0040C,VNG_RS00150,VNG0040C,OE1065R		COG4190	Predicted transcriptional regulator, contains HTH domain	Transcription		yes	no	yes	0.573	-0.091	14	0.665	yes	no	no	-0.084
VNG_0040C	rna_total	TP2	197.049	13.551	HTH domain protein	VNG_0040C,VNG_RS00150,VNG0040C,OE1065R		COG4190	Predicted transcriptional regulator, contains HTH domain	Transcription		yes	no	yes	0.573	-0.091	14	0.665	yes	no	no	-0.084
VNG_0040C	rna_total	TP3	288.368	35.796	HTH domain protein	VNG_0040C,VNG_RS00150,VNG0040C,OE1065R		COG4190	Predicted transcriptional regulator, contains HTH domain	Transcription		yes	no	yes	0.573	-0.091	14	0.665	yes	no	no	-0.084
VNG_0040C	rna_total	TP4	164.889	6.624	HTH domain protein	VNG_0040C,VNG_RS00150,VNG0040C,OE1065R		COG4190	Predicted transcriptional regulator, contains HTH domain	Transcription		yes	no	yes	0.573	-0.091	14	0.665	yes	no	no	-0.084
VNG_0040C	rna_ribofraction	TP1	1.985	0.376	HTH domain protein	VNG_0040C,VNG_RS00150,VNG0040C,OE1065R		COG4190	Predicted transcriptional regulator, contains HTH domain	Transcription		yes	no	yes	0.573	-0.091	14	0.665	yes	no	no	-0.084
VNG_0040C	rna_ribofraction	TP2	2.245	0.324	HTH domain protein	VNG_0040C,VNG_RS00150,VNG0040C,OE1065R		COG4190	Predicted transcriptional regulator, contains HTH domain	Transcription		yes	no	yes	0.573	-0.091	14	0.665	yes	no	no	-0.084
VNG_0040C	rna_ribofraction	TP3	1.922	0.207	HTH domain protein	VNG_0040C,VNG_RS00150,VNG0040C,OE1065R		COG4190	Predicted transcriptional regulator, contains HTH domain	Transcription		yes	no	yes	0.573	-0.091	14	0.665	yes	no	no	-0.084
VNG_0040C	rna_ribofraction	TP4	1.421	0.155	HTH domain protein	VNG_0040C,VNG_RS00150,VNG0040C,OE1065R		COG4190	Predicted transcriptional regulator, contains HTH domain	Transcription		yes	no	yes	0.573	-0.091	14	0.665	yes	no	no	-0.084
VNG_0040C	protein_lysate	TP1			HTH domain protein	VNG_0040C,VNG_RS00150,VNG0040C,OE1065R		COG4190	Predicted transcriptional regulator, contains HTH domain	Transcription		yes	no	yes	0.573	-0.091	14	0.665	yes	no	no	-0.084
VNG_0040C	protein_lysate	TP2			HTH domain protein	VNG_0040C,VNG_RS00150,VNG0040C,OE1065R		COG4190	Predicted transcriptional regulator, contains HTH domain	Transcription		yes	no	yes	0.573	-0.091	14	0.665	yes	no	no	-0.084
VNG_0040C	protein_lysate	TP3			HTH domain protein	VNG_0040C,VNG_RS00150,VNG0040C,OE1065R		COG4190	Predicted transcriptional regulator, contains HTH domain	Transcription		yes	no	yes	0.573	-0.091	14	0.665	yes	no	no	-0.084
VNG_0040C	protein_lysate	TP4			HTH domain protein	VNG_0040C,VNG_RS00150,VNG0040C,OE1065R		COG4190	Predicted transcriptional regulator, contains HTH domain	Transcription		yes	no	yes	0.573	-0.091	14	0.665	yes	no	no	-0.084
VNG_0041C	rna_total	TP1	306.086	16.707	uncharacterized protein	VNG_0041C,VNG_RS00155,VNG0041C,OE1067R				Function unknown		yes	no	yes	0.598	-0.066	22	0.742	yes	no	no	-0.053
VNG_0041C	rna_total	TP2	462.064	25.958	uncharacterized protein	VNG_0041C,VNG_RS00155,VNG0041C,OE1067R				Function unknown		yes	no	yes	0.598	-0.066	22	0.742	yes	no	no	-0.053
VNG_0041C	rna_total	TP3	649.605	69.47	uncharacterized protein	VNG_0041C,VNG_RS00155,VNG0041C,OE1067R				Function unknown		yes	no	yes	0.598	-0.066	22	0.742	yes	no	no	-0.053
VNG_0041C	rna_total	TP4	358.363	30.675	uncharacterized protein	VNG_0041C,VNG_RS00155,VNG0041C,OE1067R				Function unknown		yes	no	yes	0.598	-0.066	22	0.742	yes	no	no	-0.053
VNG_0041C	rna_ribofraction	TP1	3.303	0.436	uncharacterized protein	VNG_0041C,VNG_RS00155,VNG0041C,OE1067R				Function unknown		yes	no	yes	0.598	-0.066	22	0.742	yes	no	no	-0.053
VNG_0041C	rna_ribofraction	TP2	3.705	0.215	uncharacterized protein	VNG_0041C,VNG_RS00155,VNG0041C,OE1067R				Function unknown		yes	no	yes	0.598	-0.066	22	0.742	yes	no	no	-0.053
VNG_0041C	rna_ribofraction	TP3	2.688	0.424	uncharacterized protein	VNG_0041C,VNG_RS00155,VNG0041C,OE1067R				Function unknown		yes	no	yes	0.598	-0.066	22	0.742	yes	no	no	-0.053
VNG_0041C	rna_ribofraction	TP4	1.4	0.091	uncharacterized protein	VNG_0041C,VNG_RS00155,VNG0041C,OE1067R				Function unknown		yes	no	yes	0.598	-0.066	22	0.742	yes	no	no	-0.053
VNG_0041C	protein_lysate	TP1			uncharacterized protein	VNG_0041C,VNG_RS00155,VNG0041C,OE1067R				Function unknown		yes	no	yes	0.598	-0.066	22	0.742	yes	no	no	-0.053
VNG_0041C	protein_lysate	TP2			uncharacterized protein	VNG_0041C,VNG_RS00155,VNG0041C,OE1067R				Function unknown		yes	no	yes	0.598	-0.066	22	0.742	yes	no	no	-0.053
VNG_0041C	protein_lysate	TP3			uncharacterized protein	VNG_0041C,VNG_RS00155,VNG0041C,OE1067R				Function unknown		yes	no	yes	0.598	-0.066	22	0.742	yes	no	no	-0.053
VNG_0041C	protein_lysate	TP4	76.22	2.433	uncharacterized protein	VNG_0041C,VNG_RS00155,VNG0041C,OE1067R				Function unknown		yes	no	yes	0.598	-0.066	22	0.742	yes	no	no	-0.053
VNG_0042G	rna_total	TP1	462.325	16.263	IS1341-type transposase ISH39	VNG_0042G,VNG_RS00160,VNG0042G,OE1070R	InsQ	COG0675	Transposase	Mobilome: prophages, transposons		yes	yes	yes	0.563	-0.101		0.606	yes	no	no	-0.432	IS200/IS605
VNG_0042G	rna_total	TP2	606.452	10.108	IS1341-type transposase ISH39	VNG_0042G,VNG_RS00160,VNG0042G,OE1070R	InsQ	COG0675	Transposase	Mobilome: prophages, transposons		yes	yes	yes	0.563	-0.101		0.606	yes	no	no	-0.432	IS200/IS605
VNG_0042G	rna_total	TP3	488.658	25.974	IS1341-type transposase ISH39	VNG_0042G,VNG_RS00160,VNG0042G,OE1070R	InsQ	COG0675	Transposase	Mobilome: prophages, transposons		yes	yes	yes	0.563	-0.101		0.606	yes	no	no	-0.432	IS200/IS605
VNG_0042G	rna_total	TP4	530.196	10.368	IS1341-type transposase ISH39	VNG_0042G,VNG_RS00160,VNG0042G,OE1070R	InsQ	COG0675	Transposase	Mobilome: prophages, transposons		yes	yes	yes	0.563	-0.101		0.606	yes	no	no	-0.432	IS200/IS605
VNG_0042G	rna_ribofraction	TP1	7.959	0.919	IS1341-type transposase ISH39	VNG_0042G,VNG_RS00160,VNG0042G,OE1070R	InsQ	COG0675	Transposase	Mobilome: prophages, transposons		yes	yes	yes	0.563	-0.101		0.606	yes	no	no	-0.432	IS200/IS605
VNG_0042G	rna_ribofraction	TP2	7.62	0.611	IS1341-type transposase ISH39	VNG_0042G,VNG_RS00160,VNG0042G,OE1070R	InsQ	COG0675	Transposase	Mobilome: prophages, transposons		yes	yes	yes	0.563	-0.101		0.606	yes	no	no	-0.432	IS200/IS605
VNG_0042G	rna_ribofraction	TP3	5.825	1.066	IS1341-type transposase ISH39	VNG_0042G,VNG_RS00160,VNG0042G,OE1070R	InsQ	COG0675	Transposase	Mobilome: prophages, transposons		yes	yes	yes	0.563	-0.101		0.606	yes	no	no	-0.432	IS200/IS605
VNG_0042G	rna_ribofraction	TP4	8.2	1.175	IS1341-type transposase ISH39	VNG_0042G,VNG_RS00160,VNG0042G,OE1070R	InsQ	COG0675	Transposase	Mobilome: prophages, transposons		yes	yes	yes	0.563	-0.101		0.606	yes	no	no	-0.432	IS200/IS605
VNG_0042G	protein_lysate	TP1			IS1341-type transposase ISH39	VNG_0042G,VNG_RS00160,VNG0042G,OE1070R	InsQ	COG0675	Transposase	Mobilome: prophages, transposons		yes	yes	yes	0.563	-0.101		0.606	yes	no	no	-0.432	IS200/IS605
VNG_0042G	protein_lysate	TP2			IS1341-type transposase ISH39	VNG_0042G,VNG_RS00160,VNG0042G,OE1070R	InsQ	COG0675	Transposase	Mobilome: prophages, transposons		yes	yes	yes	0.563	-0.101		0.606	yes	no	no	-0.432	IS200/IS605
VNG_0042G	protein_lysate	TP3			IS1341-type transposase ISH39	VNG_0042G,VNG_RS00160,VNG0042G,OE1070R	InsQ	COG0675	Transposase	Mobilome: prophages, transposons		yes	yes	yes	0.563	-0.101		0.606	yes	no	no	-0.432	IS200/IS605
VNG_0042G	protein_lysate	TP4			IS1341-type transposase ISH39	VNG_0042G,VNG_RS00160,VNG0042G,OE1070R	InsQ	COG0675	Transposase	Mobilome: prophages, transposons		yes	yes	yes	0.563	-0.101		0.606	yes	no	no	-0.432	IS200/IS605
VNG_0043H	rna_total	TP1	988.736	76.654	IS200-type transposase ISH12	VNG_0043H,VNG_RS00165,VNG0043H,OE1073F	RAYT	COG1943	REP element-mobilizing transposase RayT	Mobilome: prophages, transposons		yes	yes	yes	0.55	-0.115		0.608	yes	no	no	-0.859	IS200/IS605
VNG_0043H	rna_total	TP2	1564.42	95.616	IS200-type transposase ISH12	VNG_0043H,VNG_RS00165,VNG0043H,OE1073F	RAYT	COG1943	REP element-mobilizing transposase RayT	Mobilome: prophages, transposons		yes	yes	yes	0.55	-0.115		0.608	yes	no	no	-0.859	IS200/IS605
VNG_0043H	rna_total	TP3	1677.5	402.568	IS200-type transposase ISH12	VNG_0043H,VNG_RS00165,VNG0043H,OE1073F	RAYT	COG1943	REP element-mobilizing transposase RayT	Mobilome: prophages, transposons		yes	yes	yes	0.55	-0.115		0.608	yes	no	no	-0.859	IS200/IS605
VNG_0043H	rna_total	TP4	667.602	38.41	IS200-type transposase ISH12	VNG_0043H,VNG_RS00165,VNG0043H,OE1073F	RAYT	COG1943	REP element-mobilizing transposase RayT	Mobilome: prophages, transposons		yes	yes	yes	0.55	-0.115		0.608	yes	no	no	-0.859	IS200/IS605
VNG_0043H	rna_ribofraction	TP1	4.405	0.338	IS200-type transposase ISH12	VNG_0043H,VNG_RS00165,VNG0043H,OE1073F	RAYT	COG1943	REP element-mobilizing transposase RayT	Mobilome: prophages, transposons		yes	yes	yes	0.55	-0.115		0.608	yes	no	no	-0.859	IS200/IS605
VNG_0043H	rna_ribofraction	TP2	5	0.623	IS200-type transposase ISH12	VNG_0043H,VNG_RS00165,VNG0043H,OE1073F	RAYT	COG1943	REP element-mobilizing transposase RayT	Mobilome: prophages, transposons		yes	yes	yes	0.55	-0.115		0.608	yes	no	no	-0.859	IS200/IS605
VNG_0043H	rna_ribofraction	TP3	3.08	0.29	IS200-type transposase ISH12	VNG_0043H,VNG_RS00165,VNG0043H,OE1073F	RAYT	COG1943	REP element-mobilizing transposase RayT	Mobilome: prophages, transposons		yes	yes	yes	0.55	-0.115		0.608	yes	no	no	-0.859	IS200/IS605
VNG_0043H	rna_ribofraction	TP4	1.871	0.221	IS200-type transposase ISH12	VNG_0043H,VNG_RS00165,VNG0043H,OE1073F	RAYT	COG1943	REP element-mobilizing transposase RayT	Mobilome: prophages, transposons		yes	yes	yes	0.55	-0.115		0.608	yes	no	no	-0.859	IS200/IS605
VNG_0043H	protein_lysate	TP1			IS200-type transposase ISH12	VNG_0043H,VNG_RS00165,VNG0043H,OE1073F	RAYT	COG1943	REP element-mobilizing transposase RayT	Mobilome: prophages, transposons		yes	yes	yes	0.55	-0.115		0.608	yes	no	no	-0.859	IS200/IS605
VNG_0043H	protein_lysate	TP2			IS200-type transposase ISH12	VNG_0043H,VNG_RS00165,VNG0043H,OE1073F	RAYT	COG1943	REP element-mobilizing transposase RayT	Mobilome: prophages, transposons		yes	yes	yes	0.55	-0.115		0.608	yes	no	no	-0.859	IS200/IS605
VNG_0043H	protein_lysate	TP3			IS200-type transposase ISH12	VNG_0043H,VNG_RS00165,VNG0043H,OE1073F	RAYT	COG1943	REP element-mobilizing transposase RayT	Mobilome: prophages, transposons		yes	yes	yes	0.55	-0.115		0.608	yes	no	no	-0.859	IS200/IS605
VNG_0043H	protein_lysate	TP4			IS200-type transposase ISH12	VNG_0043H,VNG_RS00165,VNG0043H,OE1073F	RAYT	COG1943	REP element-mobilizing transposase RayT	Mobilome: prophages, transposons		yes	yes	yes	0.55	-0.115		0.608	yes	no	no	-0.859	IS200/IS605
VNG_0044H	rna_total	TP1	824.931	44.023	IS1341-type transposase ISH12	VNG_0044H,VNG_RS00170,VNG0044H,OE1074F	InsQ	COG0675	Transposase	Mobilome: prophages, transposons		no	no	yes	0.619	-0.045		0.624	yes	no	no	-0.806	IS200/IS605
VNG_0044H	rna_total	TP2	1100.25	18.655	IS1341-type transposase ISH12	VNG_0044H,VNG_RS00170,VNG0044H,OE1074F	InsQ	COG0675	Transposase	Mobilome: prophages, transposons		no	no	yes	0.619	-0.045		0.624	yes	no	no	-0.806	IS200/IS605
VNG_0044H	rna_total	TP3	1835.04	293.653	IS1341-type transposase ISH12	VNG_0044H,VNG_RS00170,VNG0044H,OE1074F	InsQ	COG0675	Transposase	Mobilome: prophages, transposons		no	no	yes	0.619	-0.045		0.624	yes	no	no	-0.806	IS200/IS605
VNG_0044H	rna_total	TP4	1037.79	112.683	IS1341-type transposase ISH12	VNG_0044H,VNG_RS00170,VNG0044H,OE1074F	InsQ	COG0675	Transposase	Mobilome: prophages, transposons		no	no	yes	0.619	-0.045		0.624	yes	no	no	-0.806	IS200/IS605
VNG_0044H	rna_ribofraction	TP1	11.84	0.849	IS1341-type transposase ISH12	VNG_0044H,VNG_RS00170,VNG0044H,OE1074F	InsQ	COG0675	Transposase	Mobilome: prophages, transposons		no	no	yes	0.619	-0.045		0.624	yes	no	no	-0.806	IS200/IS605
VNG_0044H	rna_ribofraction	TP2	13.302	0.493	IS1341-type transposase ISH12	VNG_0044H,VNG_RS00170,VNG0044H,OE1074F	InsQ	COG0675	Transposase	Mobilome: prophages, transposons		no	no	yes	0.619	-0.045		0.624	yes	no	no	-0.806	IS200/IS605
VNG_0044H	rna_ribofraction	TP3	11.53	0.663	IS1341-type transposase ISH12	VNG_0044H,VNG_RS00170,VNG0044H,OE1074F	InsQ	COG0675	Transposase	Mobilome: prophages, transposons		no	no	yes	0.619	-0.045		0.624	yes	no	no	-0.806	IS200/IS605
VNG_0044H	rna_ribofraction	TP4	7.019	0.479	IS1341-type transposase ISH12	VNG_0044H,VNG_RS00170,VNG0044H,OE1074F	InsQ	COG0675	Transposase	Mobilome: prophages, transposons		no	no	yes	0.619	-0.045		0.624	yes	no	no	-0.806	IS200/IS605
VNG_0044H	protein_lysate	TP1			IS1341-type transposase ISH12	VNG_0044H,VNG_RS00170,VNG0044H,OE1074F	InsQ	COG0675	Transposase	Mobilome: prophages, transposons		no	no	yes	0.619	-0.045		0.624	yes	no	no	-0.806	IS200/IS605
VNG_0044H	protein_lysate	TP2			IS1341-type transposase ISH12	VNG_0044H,VNG_RS00170,VNG0044H,OE1074F	InsQ	COG0675	Transposase	Mobilome: prophages, transposons		no	no	yes	0.619	-0.045		0.624	yes	no	no	-0.806	IS200/IS605
VNG_0044H	protein_lysate	TP3	61.368	7.735	IS1341-type transposase ISH12	VNG_0044H,VNG_RS00170,VNG0044H,OE1074F	InsQ	COG0675	Transposase	Mobilome: prophages, transposons		no	no	yes	0.619	-0.045		0.624	yes	no	no	-0.806	IS200/IS605
VNG_0044H	protein_lysate	TP4			IS1341-type transposase ISH12	VNG_0044H,VNG_RS00170,VNG0044H,OE1074F	InsQ	COG0675	Transposase	Mobilome: prophages, transposons		no	no	yes	0.619	-0.045		0.624	yes	no	no	-0.806	IS200/IS605
VNG_0045C	rna_total	TP1	29.541	3.301	Orc1-type DNA replication protein	VNG_0045C,VNG_RS00175,VNG0045C,OE1076F	CDC6	COG1474	Cdc6-related protein, AAA superfamily ATPase	Replication, recombination and repair		yes	yes	no	0.586	-0.079		0.61	yes	no	no	0.016
VNG_0045C	rna_total	TP2	24.196	0.609	Orc1-type DNA replication protein	VNG_0045C,VNG_RS00175,VNG0045C,OE1076F	CDC6	COG1474	Cdc6-related protein, AAA superfamily ATPase	Replication, recombination and repair		yes	yes	no	0.586	-0.079		0.61	yes	no	no	0.016
VNG_0045C	rna_total	TP3	23.422	6.606	Orc1-type DNA replication protein	VNG_0045C,VNG_RS00175,VNG0045C,OE1076F	CDC6	COG1474	Cdc6-related protein, AAA superfamily ATPase	Replication, recombination and repair		yes	yes	no	0.586	-0.079		0.61	yes	no	no	0.016
VNG_0045C	rna_total	TP4	12.636	0.519	Orc1-type DNA replication protein	VNG_0045C,VNG_RS00175,VNG0045C,OE1076F	CDC6	COG1474	Cdc6-related protein, AAA superfamily ATPase	Replication, recombination and repair		yes	yes	no	0.586	-0.079		0.61	yes	no	no	0.016
VNG_0045C	rna_ribofraction	TP1	3.075	0.474	Orc1-type DNA replication protein	VNG_0045C,VNG_RS00175,VNG0045C,OE1076F	CDC6	COG1474	Cdc6-related protein, AAA superfamily ATPase	Replication, recombination and repair		yes	yes	no	0.586	-0.079		0.61	yes	no	no	0.016
VNG_0045C	rna_ribofraction	TP2	2.545	0.145	Orc1-type DNA replication protein	VNG_0045C,VNG_RS00175,VNG0045C,OE1076F	CDC6	COG1474	Cdc6-related protein, AAA superfamily ATPase	Replication, recombination and repair		yes	yes	no	0.586	-0.079		0.61	yes	no	no	0.016
VNG_0045C	rna_ribofraction	TP3	1.796	0.091	Orc1-type DNA replication protein	VNG_0045C,VNG_RS00175,VNG0045C,OE1076F	CDC6	COG1474	Cdc6-related protein, AAA superfamily ATPase	Replication, recombination and repair		yes	yes	no	0.586	-0.079		0.61	yes	no	no	0.016
VNG_0045C	rna_ribofraction	TP4	1.683	0.278	Orc1-type DNA replication protein	VNG_0045C,VNG_RS00175,VNG0045C,OE1076F	CDC6	COG1474	Cdc6-related protein, AAA superfamily ATPase	Replication, recombination and repair		yes	yes	no	0.586	-0.079		0.61	yes	no	no	0.016
VNG_0045C	protein_lysate	TP1	96.344	2.959	Orc1-type DNA replication protein	VNG_0045C,VNG_RS00175,VNG0045C,OE1076F	CDC6	COG1474	Cdc6-related protein, AAA superfamily ATPase	Replication, recombination and repair		yes	yes	no	0.586	-0.079		0.61	yes	no	no	0.016
VNG_0045C	protein_lysate	TP2	88.874	8.09	Orc1-type DNA replication protein	VNG_0045C,VNG_RS00175,VNG0045C,OE1076F	CDC6	COG1474	Cdc6-related protein, AAA superfamily ATPase	Replication, recombination and repair		yes	yes	no	0.586	-0.079		0.61	yes	no	no	0.016
VNG_0045C	protein_lysate	TP3	91.549	2.534	Orc1-type DNA replication protein	VNG_0045C,VNG_RS00175,VNG0045C,OE1076F	CDC6	COG1474	Cdc6-related protein, AAA superfamily ATPase	Replication, recombination and repair		yes	yes	no	0.586	-0.079		0.61	yes	no	no	0.016
VNG_0045C	protein_lysate	TP4	46.562	2.861	Orc1-type DNA replication protein	VNG_0045C,VNG_RS00175,VNG0045C,OE1076F	CDC6	COG1474	Cdc6-related protein, AAA superfamily ATPase	Replication, recombination and repair		yes	yes	no	0.586	-0.079		0.61	yes	no	no	0.016
VNG_0046G	rna_total	TP1	140.275	7.726	UDP-glucose 6-dehydrogenase AglM	VNG_0046G,VNG_RS00180,VNG0046G,OE1077R	Ugd	COG1004	UDP-glucose 6-dehydrogenase	Cell wall/membrane/envelope biogenesis		no	yes	yes	0.606	-0.058	7.5	0.644	yes	no	no	-0.355
VNG_0046G	rna_total	TP2	117.584	4.387	UDP-glucose 6-dehydrogenase AglM	VNG_0046G,VNG_RS00180,VNG0046G,OE1077R	Ugd	COG1004	UDP-glucose 6-dehydrogenase	Cell wall/membrane/envelope biogenesis		no	yes	yes	0.606	-0.058	7.5	0.644	yes	no	no	-0.355
VNG_0046G	rna_total	TP3	78.361	11.826	UDP-glucose 6-dehydrogenase AglM	VNG_0046G,VNG_RS00180,VNG0046G,OE1077R	Ugd	COG1004	UDP-glucose 6-dehydrogenase	Cell wall/membrane/envelope biogenesis		no	yes	yes	0.606	-0.058	7.5	0.644	yes	no	no	-0.355
VNG_0046G	rna_total	TP4	54.39	3.538	UDP-glucose 6-dehydrogenase AglM	VNG_0046G,VNG_RS00180,VNG0046G,OE1077R	Ugd	COG1004	UDP-glucose 6-dehydrogenase	Cell wall/membrane/envelope biogenesis		no	yes	yes	0.606	-0.058	7.5	0.644	yes	no	no	-0.355
VNG_0046G	rna_ribofraction	TP1	2.948	0.563	UDP-glucose 6-dehydrogenase AglM	VNG_0046G,VNG_RS00180,VNG0046G,OE1077R	Ugd	COG1004	UDP-glucose 6-dehydrogenase	Cell wall/membrane/envelope biogenesis		no	yes	yes	0.606	-0.058	7.5	0.644	yes	no	no	-0.355
VNG_0046G	rna_ribofraction	TP2	2.096	0.109	UDP-glucose 6-dehydrogenase AglM	VNG_0046G,VNG_RS00180,VNG0046G,OE1077R	Ugd	COG1004	UDP-glucose 6-dehydrogenase	Cell wall/membrane/envelope biogenesis		no	yes	yes	0.606	-0.058	7.5	0.644	yes	no	no	-0.355
VNG_0046G	rna_ribofraction	TP3	1.69	0.14	UDP-glucose 6-dehydrogenase AglM	VNG_0046G,VNG_RS00180,VNG0046G,OE1077R	Ugd	COG1004	UDP-glucose 6-dehydrogenase	Cell wall/membrane/envelope biogenesis		no	yes	yes	0.606	-0.058	7.5	0.644	yes	no	no	-0.355
VNG_0046G	rna_ribofraction	TP4	1.626	0.272	UDP-glucose 6-dehydrogenase AglM	VNG_0046G,VNG_RS00180,VNG0046G,OE1077R	Ugd	COG1004	UDP-glucose 6-dehydrogenase	Cell wall/membrane/envelope biogenesis		no	yes	yes	0.606	-0.058	7.5	0.644	yes	no	no	-0.355
VNG_0046G	protein_lysate	TP1	546.708	7.001	UDP-glucose 6-dehydrogenase AglM	VNG_0046G,VNG_RS00180,VNG0046G,OE1077R	Ugd	COG1004	UDP-glucose 6-dehydrogenase	Cell wall/membrane/envelope biogenesis		no	yes	yes	0.606	-0.058	7.5	0.644	yes	no	no	-0.355
VNG_0046G	protein_lysate	TP2	521.524	8.455	UDP-glucose 6-dehydrogenase AglM	VNG_0046G,VNG_RS00180,VNG0046G,OE1077R	Ugd	COG1004	UDP-glucose 6-dehydrogenase	Cell wall/membrane/envelope biogenesis		no	yes	yes	0.606	-0.058	7.5	0.644	yes	no	no	-0.355
VNG_0046G	protein_lysate	TP3	485.365	2.802	UDP-glucose 6-dehydrogenase AglM	VNG_0046G,VNG_RS00180,VNG0046G,OE1077R	Ugd	COG1004	UDP-glucose 6-dehydrogenase	Cell wall/membrane/envelope biogenesis		no	yes	yes	0.606	-0.058	7.5	0.644	yes	no	no	-0.355
VNG_0046G	protein_lysate	TP4	590.391	18.672	UDP-glucose 6-dehydrogenase AglM	VNG_0046G,VNG_RS00180,VNG0046G,OE1077R	Ugd	COG1004	UDP-glucose 6-dehydrogenase	Cell wall/membrane/envelope biogenesis		no	yes	yes	0.606	-0.058	7.5	0.644	yes	no	no	-0.355
VNG_0047G	rna_total	TP1	120.399	15.898	UTP--glucose-1-phosphate uridylyltransferaseAglF	VNG_0047G,VNG_RS00185,VNG0047Gm,OE1078F	RmlA1	COG1209	dTDP-glucose pyrophosphorylase	Cell wall/membrane/envelope biogenesis		no	yes	no	0.62	-0.044	10	0.67	yes	no	no	-0.02
VNG_0047G	rna_total	TP2	101.061	5.825	UTP--glucose-1-phosphate uridylyltransferaseAglF	VNG_0047G,VNG_RS00185,VNG0047Gm,OE1078F	RmlA1	COG1209	dTDP-glucose pyrophosphorylase	Cell wall/membrane/envelope biogenesis		no	yes	no	0.62	-0.044	10	0.67	yes	no	no	-0.02
VNG_0047G	rna_total	TP3	49.002	12.099	UTP--glucose-1-phosphate uridylyltransferaseAglF	VNG_0047G,VNG_RS00185,VNG0047Gm,OE1078F	RmlA1	COG1209	dTDP-glucose pyrophosphorylase	Cell wall/membrane/envelope biogenesis		no	yes	no	0.62	-0.044	10	0.67	yes	no	no	-0.02
VNG_0047G	rna_total	TP4	33.164	2.358	UTP--glucose-1-phosphate uridylyltransferaseAglF	VNG_0047G,VNG_RS00185,VNG0047Gm,OE1078F	RmlA1	COG1209	dTDP-glucose pyrophosphorylase	Cell wall/membrane/envelope biogenesis		no	yes	no	0.62	-0.044	10	0.67	yes	no	no	-0.02
VNG_0047G	rna_ribofraction	TP1	15.861	5.666	UTP--glucose-1-phosphate uridylyltransferaseAglF	VNG_0047G,VNG_RS00185,VNG0047Gm,OE1078F	RmlA1	COG1209	dTDP-glucose pyrophosphorylase	Cell wall/membrane/envelope biogenesis		no	yes	no	0.62	-0.044	10	0.67	yes	no	no	-0.02
VNG_0047G	rna_ribofraction	TP2	11.806	3.116	UTP--glucose-1-phosphate uridylyltransferaseAglF	VNG_0047G,VNG_RS00185,VNG0047Gm,OE1078F	RmlA1	COG1209	dTDP-glucose pyrophosphorylase	Cell wall/membrane/envelope biogenesis		no	yes	no	0.62	-0.044	10	0.67	yes	no	no	-0.02
VNG_0047G	rna_ribofraction	TP3	4.816	1.267	UTP--glucose-1-phosphate uridylyltransferaseAglF	VNG_0047G,VNG_RS00185,VNG0047Gm,OE1078F	RmlA1	COG1209	dTDP-glucose pyrophosphorylase	Cell wall/membrane/envelope biogenesis		no	yes	no	0.62	-0.044	10	0.67	yes	no	no	-0.02
VNG_0047G	rna_ribofraction	TP4	3.368	0.618	UTP--glucose-1-phosphate uridylyltransferaseAglF	VNG_0047G,VNG_RS00185,VNG0047Gm,OE1078F	RmlA1	COG1209	dTDP-glucose pyrophosphorylase	Cell wall/membrane/envelope biogenesis		no	yes	no	0.62	-0.044	10	0.67	yes	no	no	-0.02
VNG_0047G	protein_lysate	TP1	647.142	21.272	UTP--glucose-1-phosphate uridylyltransferaseAglF	VNG_0047G,VNG_RS00185,VNG0047Gm,OE1078F	RmlA1	COG1209	dTDP-glucose pyrophosphorylase	Cell wall/membrane/envelope biogenesis		no	yes	no	0.62	-0.044	10	0.67	yes	no	no	-0.02
VNG_0047G	protein_lysate	TP2	692.399	13.351	UTP--glucose-1-phosphate uridylyltransferaseAglF	VNG_0047G,VNG_RS00185,VNG0047Gm,OE1078F	RmlA1	COG1209	dTDP-glucose pyrophosphorylase	Cell wall/membrane/envelope biogenesis		no	yes	no	0.62	-0.044	10	0.67	yes	no	no	-0.02
VNG_0047G	protein_lysate	TP3	585.715	29.88	UTP--glucose-1-phosphate uridylyltransferaseAglF	VNG_0047G,VNG_RS00185,VNG0047Gm,OE1078F	RmlA1	COG1209	dTDP-glucose pyrophosphorylase	Cell wall/membrane/envelope biogenesis		no	yes	no	0.62	-0.044	10	0.67	yes	no	no	-0.02
VNG_0047G	protein_lysate	TP4	503.88	24.97	UTP--glucose-1-phosphate uridylyltransferaseAglF	VNG_0047G,VNG_RS00185,VNG0047Gm,OE1078F	RmlA1	COG1209	dTDP-glucose pyrophosphorylase	Cell wall/membrane/envelope biogenesis		no	yes	no	0.62	-0.044	10	0.67	yes	no	no	-0.02
VNG_0049H	rna_total	TP1	154.138	23.184	FkbM family methyltransferase	VNG_0049H,VNG_RS13205,VNG0049H,OE1079F				Function unknown		yes	yes	yes	0.4	-0.264	10	0.558	yes	no	no	-0.832
VNG_0049H	rna_total	TP2	97.61	1.224	FkbM family methyltransferase	VNG_0049H,VNG_RS13205,VNG0049H,OE1079F				Function unknown		yes	yes	yes	0.4	-0.264	10	0.558	yes	no	no	-0.832
VNG_0049H	rna_total	TP3	23.968	8.157	FkbM family methyltransferase	VNG_0049H,VNG_RS13205,VNG0049H,OE1079F				Function unknown		yes	yes	yes	0.4	-0.264	10	0.558	yes	no	no	-0.832
VNG_0049H	rna_total	TP4	7.826	1.36	FkbM family methyltransferase	VNG_0049H,VNG_RS13205,VNG0049H,OE1079F				Function unknown		yes	yes	yes	0.4	-0.264	10	0.558	yes	no	no	-0.832
VNG_0049H	rna_ribofraction	TP1	8.606	2.987	FkbM family methyltransferase	VNG_0049H,VNG_RS13205,VNG0049H,OE1079F				Function unknown		yes	yes	yes	0.4	-0.264	10	0.558	yes	no	no	-0.832
VNG_0049H	rna_ribofraction	TP2	4.661	0.457	FkbM family methyltransferase	VNG_0049H,VNG_RS13205,VNG0049H,OE1079F				Function unknown		yes	yes	yes	0.4	-0.264	10	0.558	yes	no	no	-0.832
VNG_0049H	rna_ribofraction	TP3	1.778	0.284	FkbM family methyltransferase	VNG_0049H,VNG_RS13205,VNG0049H,OE1079F				Function unknown		yes	yes	yes	0.4	-0.264	10	0.558	yes	no	no	-0.832
VNG_0049H	rna_ribofraction	TP4	1.415	0.099	FkbM family methyltransferase	VNG_0049H,VNG_RS13205,VNG0049H,OE1079F				Function unknown		yes	yes	yes	0.4	-0.264	10	0.558	yes	no	no	-0.832
VNG_0049H	protein_lysate	TP1	799.673	8.35	FkbM family methyltransferase	VNG_0049H,VNG_RS13205,VNG0049H,OE1079F				Function unknown		yes	yes	yes	0.4	-0.264	10	0.558	yes	no	no	-0.832
VNG_0049H	protein_lysate	TP2	706.513	10.301	FkbM family methyltransferase	VNG_0049H,VNG_RS13205,VNG0049H,OE1079F				Function unknown		yes	yes	yes	0.4	-0.264	10	0.558	yes	no	no	-0.832
VNG_0049H	protein_lysate	TP3	635.142	10.557	FkbM family methyltransferase	VNG_0049H,VNG_RS13205,VNG0049H,OE1079F				Function unknown		yes	yes	yes	0.4	-0.264	10	0.558	yes	no	no	-0.832
VNG_0049H	protein_lysate	TP4	572.228	23.693	FkbM family methyltransferase	VNG_0049H,VNG_RS13205,VNG0049H,OE1079F				Function unknown		yes	yes	yes	0.4	-0.264	10	0.558	yes	no	no	-0.832
VNG_0050C	rna_total	TP1	17.984	1.779	probable RfbX family transport protein	VNG_0050C,VNG_RS13210,VNG0050C,OE1080F	RfbX	COG2244	Membrane protein involved in the export of O-antigen and teichoic acid	Cell wall/membrane/envelope biogenesis		yes	yes	no	0.435	-0.23		0.484	yes	no	no	-0.176
VNG_0050C	rna_total	TP2	13.708	0.925	probable RfbX family transport protein	VNG_0050C,VNG_RS13210,VNG0050C,OE1080F	RfbX	COG2244	Membrane protein involved in the export of O-antigen and teichoic acid	Cell wall/membrane/envelope biogenesis		yes	yes	no	0.435	-0.23		0.484	yes	no	no	-0.176
VNG_0050C	rna_total	TP3	7.989	3.285	probable RfbX family transport protein	VNG_0050C,VNG_RS13210,VNG0050C,OE1080F	RfbX	COG2244	Membrane protein involved in the export of O-antigen and teichoic acid	Cell wall/membrane/envelope biogenesis		yes	yes	no	0.435	-0.23		0.484	yes	no	no	-0.176
VNG_0050C	rna_total	TP4	3.169	0.997	probable RfbX family transport protein	VNG_0050C,VNG_RS13210,VNG0050C,OE1080F	RfbX	COG2244	Membrane protein involved in the export of O-antigen and teichoic acid	Cell wall/membrane/envelope biogenesis		yes	yes	no	0.435	-0.23		0.484	yes	no	no	-0.176
VNG_0050C	rna_ribofraction	TP1	4.438	1.366	probable RfbX family transport protein	VNG_0050C,VNG_RS13210,VNG0050C,OE1080F	RfbX	COG2244	Membrane protein involved in the export of O-antigen and teichoic acid	Cell wall/membrane/envelope biogenesis		yes	yes	no	0.435	-0.23		0.484	yes	no	no	-0.176
VNG_0050C	rna_ribofraction	TP2	2.726	0.203	probable RfbX family transport protein	VNG_0050C,VNG_RS13210,VNG0050C,OE1080F	RfbX	COG2244	Membrane protein involved in the export of O-antigen and teichoic acid	Cell wall/membrane/envelope biogenesis		yes	yes	no	0.435	-0.23		0.484	yes	no	no	-0.176
VNG_0050C	rna_ribofraction	TP3	1.54	0.1	probable RfbX family transport protein	VNG_0050C,VNG_RS13210,VNG0050C,OE1080F	RfbX	COG2244	Membrane protein involved in the export of O-antigen and teichoic acid	Cell wall/membrane/envelope biogenesis		yes	yes	no	0.435	-0.23		0.484	yes	no	no	-0.176
VNG_0050C	rna_ribofraction	TP4	1.16	0.064	probable RfbX family transport protein	VNG_0050C,VNG_RS13210,VNG0050C,OE1080F	RfbX	COG2244	Membrane protein involved in the export of O-antigen and teichoic acid	Cell wall/membrane/envelope biogenesis		yes	yes	no	0.435	-0.23		0.484	yes	no	no	-0.176
VNG_0050C	protein_lysate	TP1			probable RfbX family transport protein	VNG_0050C,VNG_RS13210,VNG0050C,OE1080F	RfbX	COG2244	Membrane protein involved in the export of O-antigen and teichoic acid	Cell wall/membrane/envelope biogenesis		yes	yes	no	0.435	-0.23		0.484	yes	no	no	-0.176
VNG_0050C	protein_lysate	TP2			probable RfbX family transport protein	VNG_0050C,VNG_RS13210,VNG0050C,OE1080F	RfbX	COG2244	Membrane protein involved in the export of O-antigen and teichoic acid	Cell wall/membrane/envelope biogenesis		yes	yes	no	0.435	-0.23		0.484	yes	no	no	-0.176
VNG_0050C	protein_lysate	TP3			probable RfbX family transport protein	VNG_0050C,VNG_RS13210,VNG0050C,OE1080F	RfbX	COG2244	Membrane protein involved in the export of O-antigen and teichoic acid	Cell wall/membrane/envelope biogenesis		yes	yes	no	0.435	-0.23		0.484	yes	no	no	-0.176
VNG_0050C	protein_lysate	TP4			probable RfbX family transport protein	VNG_0050C,VNG_RS13210,VNG0050C,OE1080F	RfbX	COG2244	Membrane protein involved in the export of O-antigen and teichoic acid	Cell wall/membrane/envelope biogenesis		yes	yes	no	0.435	-0.23		0.484	yes	no	no	-0.176
VNG_0051a	rna_total	TP1	277.348	24.486	ISH3-type transposase ISH3	VNG_0051a,VNG_0115a,VNG_1587b,VNG_2669b,VNG_7032a,VNG_7095a,VNG_7096a,VNG_7127a,VNG_7136c,VNG_7176a,VNG_6038a,VNG_6132a,VNG_6135a,VNG_6149a,VNG_6156a,VNG_6327d,VNG_6341b,VNG_6487a,VNG_RS00200,VNG_RS00465,VNG_RS06175,VNG_RS10475,VNG_RS12360,VNG_RS12710,VNG_RS12720,VNG_RS12875,VNG_RS12925,VNG_RS13145,VNG_RS10665,VNG_RS11015,VNG_RS11025,VNG_RS11085,VNG_RS11105,VNG_RS11685,VNG_RS11735,VNG_RS12205,OE1083R,OE2432F,OE2433A1F,OE7033A1F,OE7048F,OE6165R,OE6171A1R,OE5027R,OE5359R,OE5383F,OE5433F				Mobilome: prophages, transposons		yes	yes	yes	0.604	-0.06	15.5	0.614	yes	yes	yes	-0.244	ISH3
VNG_0051a	rna_total	TP2	371.539	16.814	ISH3-type transposase ISH3	VNG_0051a,VNG_0115a,VNG_1587b,VNG_2669b,VNG_7032a,VNG_7095a,VNG_7096a,VNG_7127a,VNG_7136c,VNG_7176a,VNG_6038a,VNG_6132a,VNG_6135a,VNG_6149a,VNG_6156a,VNG_6327d,VNG_6341b,VNG_6487a,VNG_RS00200,VNG_RS00465,VNG_RS06175,VNG_RS10475,VNG_RS12360,VNG_RS12710,VNG_RS12720,VNG_RS12875,VNG_RS12925,VNG_RS13145,VNG_RS10665,VNG_RS11015,VNG_RS11025,VNG_RS11085,VNG_RS11105,VNG_RS11685,VNG_RS11735,VNG_RS12205,OE1083R,OE2432F,OE2433A1F,OE7033A1F,OE7048F,OE6165R,OE6171A1R,OE5027R,OE5359R,OE5383F,OE5433F				Mobilome: prophages, transposons		yes	yes	yes	0.604	-0.06	15.5	0.614	yes	yes	yes	-0.244	ISH3
VNG_0051a	rna_total	TP3	839.437	322.314	ISH3-type transposase ISH3	VNG_0051a,VNG_0115a,VNG_1587b,VNG_2669b,VNG_7032a,VNG_7095a,VNG_7096a,VNG_7127a,VNG_7136c,VNG_7176a,VNG_6038a,VNG_6132a,VNG_6135a,VNG_6149a,VNG_6156a,VNG_6327d,VNG_6341b,VNG_6487a,VNG_RS00200,VNG_RS00465,VNG_RS06175,VNG_RS10475,VNG_RS12360,VNG_RS12710,VNG_RS12720,VNG_RS12875,VNG_RS12925,VNG_RS13145,VNG_RS10665,VNG_RS11015,VNG_RS11025,VNG_RS11085,VNG_RS11105,VNG_RS11685,VNG_RS11735,VNG_RS12205,OE1083R,OE2432F,OE2433A1F,OE7033A1F,OE7048F,OE6165R,OE6171A1R,OE5027R,OE5359R,OE5383F,OE5433F				Mobilome: prophages, transposons		yes	yes	yes	0.604	-0.06	15.5	0.614	yes	yes	yes	-0.244	ISH3
VNG_0051a	rna_total	TP4	455.995	63.028	ISH3-type transposase ISH3	VNG_0051a,VNG_0115a,VNG_1587b,VNG_2669b,VNG_7032a,VNG_7095a,VNG_7096a,VNG_7127a,VNG_7136c,VNG_7176a,VNG_6038a,VNG_6132a,VNG_6135a,VNG_6149a,VNG_6156a,VNG_6327d,VNG_6341b,VNG_6487a,VNG_RS00200,VNG_RS00465,VNG_RS06175,VNG_RS10475,VNG_RS12360,VNG_RS12710,VNG_RS12720,VNG_RS12875,VNG_RS12925,VNG_RS13145,VNG_RS10665,VNG_RS11015,VNG_RS11025,VNG_RS11085,VNG_RS11105,VNG_RS11685,VNG_RS11735,VNG_RS12205,OE1083R,OE2432F,OE2433A1F,OE7033A1F,OE7048F,OE6165R,OE6171A1R,OE5027R,OE5359R,OE5383F,OE5433F				Mobilome: prophages, transposons		yes	yes	yes	0.604	-0.06	15.5	0.614	yes	yes	yes	-0.244	ISH3
VNG_0051a	rna_ribofraction	TP1	11.863	2.276	ISH3-type transposase ISH3	VNG_0051a,VNG_0115a,VNG_1587b,VNG_2669b,VNG_7032a,VNG_7095a,VNG_7096a,VNG_7127a,VNG_7136c,VNG_7176a,VNG_6038a,VNG_6132a,VNG_6135a,VNG_6149a,VNG_6156a,VNG_6327d,VNG_6341b,VNG_6487a,VNG_RS00200,VNG_RS00465,VNG_RS06175,VNG_RS10475,VNG_RS12360,VNG_RS12710,VNG_RS12720,VNG_RS12875,VNG_RS12925,VNG_RS13145,VNG_RS10665,VNG_RS11015,VNG_RS11025,VNG_RS11085,VNG_RS11105,VNG_RS11685,VNG_RS11735,VNG_RS12205,OE1083R,OE2432F,OE2433A1F,OE7033A1F,OE7048F,OE6165R,OE6171A1R,OE5027R,OE5359R,OE5383F,OE5433F				Mobilome: prophages, transposons		yes	yes	yes	0.604	-0.06	15.5	0.614	yes	yes	yes	-0.244	ISH3
VNG_0051a	rna_ribofraction	TP2	11.859	1.064	ISH3-type transposase ISH3	VNG_0051a,VNG_0115a,VNG_1587b,VNG_2669b,VNG_7032a,VNG_7095a,VNG_7096a,VNG_7127a,VNG_7136c,VNG_7176a,VNG_6038a,VNG_6132a,VNG_6135a,VNG_6149a,VNG_6156a,VNG_6327d,VNG_6341b,VNG_6487a,VNG_RS00200,VNG_RS00465,VNG_RS06175,VNG_RS10475,VNG_RS12360,VNG_RS12710,VNG_RS12720,VNG_RS12875,VNG_RS12925,VNG_RS13145,VNG_RS10665,VNG_RS11015,VNG_RS11025,VNG_RS11085,VNG_RS11105,VNG_RS11685,VNG_RS11735,VNG_RS12205,OE1083R,OE2432F,OE2433A1F,OE7033A1F,OE7048F,OE6165R,OE6171A1R,OE5027R,OE5359R,OE5383F,OE5433F				Mobilome: prophages, transposons		yes	yes	yes	0.604	-0.06	15.5	0.614	yes	yes	yes	-0.244	ISH3
VNG_0051a	rna_ribofraction	TP3	21.393	1.201	ISH3-type transposase ISH3	VNG_0051a,VNG_0115a,VNG_1587b,VNG_2669b,VNG_7032a,VNG_7095a,VNG_7096a,VNG_7127a,VNG_7136c,VNG_7176a,VNG_6038a,VNG_6132a,VNG_6135a,VNG_6149a,VNG_6156a,VNG_6327d,VNG_6341b,VNG_6487a,VNG_RS00200,VNG_RS00465,VNG_RS06175,VNG_RS10475,VNG_RS12360,VNG_RS12710,VNG_RS12720,VNG_RS12875,VNG_RS12925,VNG_RS13145,VNG_RS10665,VNG_RS11015,VNG_RS11025,VNG_RS11085,VNG_RS11105,VNG_RS11685,VNG_RS11735,VNG_RS12205,OE1083R,OE2432F,OE2433A1F,OE7033A1F,OE7048F,OE6165R,OE6171A1R,OE5027R,OE5359R,OE5383F,OE5433F				Mobilome: prophages, transposons		yes	yes	yes	0.604	-0.06	15.5	0.614	yes	yes	yes	-0.244	ISH3
VNG_0051a	rna_ribofraction	TP4	33.238	6.305	ISH3-type transposase ISH3	VNG_0051a,VNG_0115a,VNG_1587b,VNG_2669b,VNG_7032a,VNG_7095a,VNG_7096a,VNG_7127a,VNG_7136c,VNG_7176a,VNG_6038a,VNG_6132a,VNG_6135a,VNG_6149a,VNG_6156a,VNG_6327d,VNG_6341b,VNG_6487a,VNG_RS00200,VNG_RS00465,VNG_RS06175,VNG_RS10475,VNG_RS12360,VNG_RS12710,VNG_RS12720,VNG_RS12875,VNG_RS12925,VNG_RS13145,VNG_RS10665,VNG_RS11015,VNG_RS11025,VNG_RS11085,VNG_RS11105,VNG_RS11685,VNG_RS11735,VNG_RS12205,OE1083R,OE2432F,OE2433A1F,OE7033A1F,OE7048F,OE6165R,OE6171A1R,OE5027R,OE5359R,OE5383F,OE5433F				Mobilome: prophages, transposons		yes	yes	yes	0.604	-0.06	15.5	0.614	yes	yes	yes	-0.244	ISH3
VNG_0051a	protein_lysate	TP1			ISH3-type transposase ISH3	VNG_0051a,VNG_0115a,VNG_1587b,VNG_2669b,VNG_7032a,VNG_7095a,VNG_7096a,VNG_7127a,VNG_7136c,VNG_7176a,VNG_6038a,VNG_6132a,VNG_6135a,VNG_6149a,VNG_6156a,VNG_6327d,VNG_6341b,VNG_6487a,VNG_RS00200,VNG_RS00465,VNG_RS06175,VNG_RS10475,VNG_RS12360,VNG_RS12710,VNG_RS12720,VNG_RS12875,VNG_RS12925,VNG_RS13145,VNG_RS10665,VNG_RS11015,VNG_RS11025,VNG_RS11085,VNG_RS11105,VNG_RS11685,VNG_RS11735,VNG_RS12205,OE1083R,OE2432F,OE2433A1F,OE7033A1F,OE7048F,OE6165R,OE6171A1R,OE5027R,OE5359R,OE5383F,OE5433F				Mobilome: prophages, transposons		yes	yes	yes	0.604	-0.06	15.5	0.614	yes	yes	yes	-0.244	ISH3
VNG_0051a	protein_lysate	TP2			ISH3-type transposase ISH3	VNG_0051a,VNG_0115a,VNG_1587b,VNG_2669b,VNG_7032a,VNG_7095a,VNG_7096a,VNG_7127a,VNG_7136c,VNG_7176a,VNG_6038a,VNG_6132a,VNG_6135a,VNG_6149a,VNG_6156a,VNG_6327d,VNG_6341b,VNG_6487a,VNG_RS00200,VNG_RS00465,VNG_RS06175,VNG_RS10475,VNG_RS12360,VNG_RS12710,VNG_RS12720,VNG_RS12875,VNG_RS12925,VNG_RS13145,VNG_RS10665,VNG_RS11015,VNG_RS11025,VNG_RS11085,VNG_RS11105,VNG_RS11685,VNG_RS11735,VNG_RS12205,OE1083R,OE2432F,OE2433A1F,OE7033A1F,OE7048F,OE6165R,OE6171A1R,OE5027R,OE5359R,OE5383F,OE5433F				Mobilome: prophages, transposons		yes	yes	yes	0.604	-0.06	15.5	0.614	yes	yes	yes	-0.244	ISH3
VNG_0051a	protein_lysate	TP3			ISH3-type transposase ISH3	VNG_0051a,VNG_0115a,VNG_1587b,VNG_2669b,VNG_7032a,VNG_7095a,VNG_7096a,VNG_7127a,VNG_7136c,VNG_7176a,VNG_6038a,VNG_6132a,VNG_6135a,VNG_6149a,VNG_6156a,VNG_6327d,VNG_6341b,VNG_6487a,VNG_RS00200,VNG_RS00465,VNG_RS06175,VNG_RS10475,VNG_RS12360,VNG_RS12710,VNG_RS12720,VNG_RS12875,VNG_RS12925,VNG_RS13145,VNG_RS10665,VNG_RS11015,VNG_RS11025,VNG_RS11085,VNG_RS11105,VNG_RS11685,VNG_RS11735,VNG_RS12205,OE1083R,OE2432F,OE2433A1F,OE7033A1F,OE7048F,OE6165R,OE6171A1R,OE5027R,OE5359R,OE5383F,OE5433F				Mobilome: prophages, transposons		yes	yes	yes	0.604	-0.06	15.5	0.614	yes	yes	yes	-0.244	ISH3
VNG_0051a	protein_lysate	TP4			ISH3-type transposase ISH3	VNG_0051a,VNG_0115a,VNG_1587b,VNG_2669b,VNG_7032a,VNG_7095a,VNG_7096a,VNG_7127a,VNG_7136c,VNG_7176a,VNG_6038a,VNG_6132a,VNG_6135a,VNG_6149a,VNG_6156a,VNG_6327d,VNG_6341b,VNG_6487a,VNG_RS00200,VNG_RS00465,VNG_RS06175,VNG_RS10475,VNG_RS12360,VNG_RS12710,VNG_RS12720,VNG_RS12875,VNG_RS12925,VNG_RS13145,VNG_RS10665,VNG_RS11015,VNG_RS11025,VNG_RS11085,VNG_RS11105,VNG_RS11685,VNG_RS11735,VNG_RS12205,OE1083R,OE2432F,OE2433A1F,OE7033A1F,OE7048F,OE6165R,OE6171A1R,OE5027R,OE5359R,OE5383F,OE5433F				Mobilome: prophages, transposons		yes	yes	yes	0.604	-0.06	15.5	0.614	yes	yes	yes	-0.244	ISH3
VNG_0051G	rna_total	TP1	132.494	4.344	probable glycosyltransferase, type 1	VNG_0051G,VNG_RS00195,VNG0051G,OE1081R	RfaB	COG0438	Glycosyltransferase involved in cell wall bisynthesis	Cell wall/membrane/envelope biogenesis		yes	yes	yes	0.506	-0.158	15	0.516	yes	no	no	-0.498
VNG_0051G	rna_total	TP2	108.55	5.369	probable glycosyltransferase, type 1	VNG_0051G,VNG_RS00195,VNG0051G,OE1081R	RfaB	COG0438	Glycosyltransferase involved in cell wall bisynthesis	Cell wall/membrane/envelope biogenesis		yes	yes	yes	0.506	-0.158	15	0.516	yes	no	no	-0.498
VNG_0051G	rna_total	TP3	74.827	27.773	probable glycosyltransferase, type 1	VNG_0051G,VNG_RS00195,VNG0051G,OE1081R	RfaB	COG0438	Glycosyltransferase involved in cell wall bisynthesis	Cell wall/membrane/envelope biogenesis		yes	yes	yes	0.506	-0.158	15	0.516	yes	no	no	-0.498
VNG_0051G	rna_total	TP4	21.436	3.616	probable glycosyltransferase, type 1	VNG_0051G,VNG_RS00195,VNG0051G,OE1081R	RfaB	COG0438	Glycosyltransferase involved in cell wall bisynthesis	Cell wall/membrane/envelope biogenesis		yes	yes	yes	0.506	-0.158	15	0.516	yes	no	no	-0.498
VNG_0051G	rna_ribofraction	TP1	6.518	2.014	probable glycosyltransferase, type 1	VNG_0051G,VNG_RS00195,VNG0051G,OE1081R	RfaB	COG0438	Glycosyltransferase involved in cell wall bisynthesis	Cell wall/membrane/envelope biogenesis		yes	yes	yes	0.506	-0.158	15	0.516	yes	no	no	-0.498
VNG_0051G	rna_ribofraction	TP2	4.152	0.438	probable glycosyltransferase, type 1	VNG_0051G,VNG_RS00195,VNG0051G,OE1081R	RfaB	COG0438	Glycosyltransferase involved in cell wall bisynthesis	Cell wall/membrane/envelope biogenesis		yes	yes	yes	0.506	-0.158	15	0.516	yes	no	no	-0.498
VNG_0051G	rna_ribofraction	TP3	3.538	0.622	probable glycosyltransferase, type 1	VNG_0051G,VNG_RS00195,VNG0051G,OE1081R	RfaB	COG0438	Glycosyltransferase involved in cell wall bisynthesis	Cell wall/membrane/envelope biogenesis		yes	yes	yes	0.506	-0.158	15	0.516	yes	no	no	-0.498
VNG_0051G	rna_ribofraction	TP4	2.088	0.358	probable glycosyltransferase, type 1	VNG_0051G,VNG_RS00195,VNG0051G,OE1081R	RfaB	COG0438	Glycosyltransferase involved in cell wall bisynthesis	Cell wall/membrane/envelope biogenesis		yes	yes	yes	0.506	-0.158	15	0.516	yes	no	no	-0.498
VNG_0051G	protein_lysate	TP1	899.711	12.018	probable glycosyltransferase, type 1	VNG_0051G,VNG_RS00195,VNG0051G,OE1081R	RfaB	COG0438	Glycosyltransferase involved in cell wall bisynthesis	Cell wall/membrane/envelope biogenesis		yes	yes	yes	0.506	-0.158	15	0.516	yes	no	no	-0.498
VNG_0051G	protein_lysate	TP2	810.366	5.617	probable glycosyltransferase, type 1	VNG_0051G,VNG_RS00195,VNG0051G,OE1081R	RfaB	COG0438	Glycosyltransferase involved in cell wall bisynthesis	Cell wall/membrane/envelope biogenesis		yes	yes	yes	0.506	-0.158	15	0.516	yes	no	no	-0.498
VNG_0051G	protein_lysate	TP3	733.227	13.282	probable glycosyltransferase, type 1	VNG_0051G,VNG_RS00195,VNG0051G,OE1081R	RfaB	COG0438	Glycosyltransferase involved in cell wall bisynthesis	Cell wall/membrane/envelope biogenesis		yes	yes	yes	0.506	-0.158	15	0.516	yes	no	no	-0.498
VNG_0051G	protein_lysate	TP4	695.952	22.629	probable glycosyltransferase, type 1	VNG_0051G,VNG_RS00195,VNG0051G,OE1081R	RfaB	COG0438	Glycosyltransferase involved in cell wall bisynthesis	Cell wall/membrane/envelope biogenesis		yes	yes	yes	0.506	-0.158	15	0.516	yes	no	no	-0.498
VNG_0052H	rna_total	TP1	272.876	17.418	ISH8-type transposase ISH8	VNG_0052H,VNG_7012,VNG_7032,VNG_6016H,VNG_6038H,VNG_6395H,VNG_RS00205,VNG_RS12265,VNG_RS12355,VNG_RS10570,VNG_RS10660,VNG_RS11910,VNG0052H,VNG5016H,VNG5040H,VNG6016H,VNG6038H,VNG6395H,OE1087R,OE7019F,OE7046R,OE6075R,OE6299F,OE5407F	InsG	COG3385	IS4 transposase InsG	Mobilome: prophages, transposons		yes	yes	yes	0.551	-0.113		0.536	yes	yes	yes	-0.942	IS4
VNG_0052H	rna_total	TP2	391.572	28.465	ISH8-type transposase ISH8	VNG_0052H,VNG_7012,VNG_7032,VNG_6016H,VNG_6038H,VNG_6395H,VNG_RS00205,VNG_RS12265,VNG_RS12355,VNG_RS10570,VNG_RS10660,VNG_RS11910,VNG0052H,VNG5016H,VNG5040H,VNG6016H,VNG6038H,VNG6395H,OE1087R,OE7019F,OE7046R,OE6075R,OE6299F,OE5407F	InsG	COG3385	IS4 transposase InsG	Mobilome: prophages, transposons		yes	yes	yes	0.551	-0.113		0.536	yes	yes	yes	-0.942	IS4
VNG_0052H	rna_total	TP3	291.957	47.09	ISH8-type transposase ISH8	VNG_0052H,VNG_7012,VNG_7032,VNG_6016H,VNG_6038H,VNG_6395H,VNG_RS00205,VNG_RS12265,VNG_RS12355,VNG_RS10570,VNG_RS10660,VNG_RS11910,VNG0052H,VNG5016H,VNG5040H,VNG6016H,VNG6038H,VNG6395H,OE1087R,OE7019F,OE7046R,OE6075R,OE6299F,OE5407F	InsG	COG3385	IS4 transposase InsG	Mobilome: prophages, transposons		yes	yes	yes	0.551	-0.113		0.536	yes	yes	yes	-0.942	IS4
VNG_0052H	rna_total	TP4	107.417	4.713	ISH8-type transposase ISH8	VNG_0052H,VNG_7012,VNG_7032,VNG_6016H,VNG_6038H,VNG_6395H,VNG_RS00205,VNG_RS12265,VNG_RS12355,VNG_RS10570,VNG_RS10660,VNG_RS11910,VNG0052H,VNG5016H,VNG5040H,VNG6016H,VNG6038H,VNG6395H,OE1087R,OE7019F,OE7046R,OE6075R,OE6299F,OE5407F	InsG	COG3385	IS4 transposase InsG	Mobilome: prophages, transposons		yes	yes	yes	0.551	-0.113		0.536	yes	yes	yes	-0.942	IS4
VNG_0052H	rna_ribofraction	TP1	8.309	1.116	ISH8-type transposase ISH8	VNG_0052H,VNG_7012,VNG_7032,VNG_6016H,VNG_6038H,VNG_6395H,VNG_RS00205,VNG_RS12265,VNG_RS12355,VNG_RS10570,VNG_RS10660,VNG_RS11910,VNG0052H,VNG5016H,VNG5040H,VNG6016H,VNG6038H,VNG6395H,OE1087R,OE7019F,OE7046R,OE6075R,OE6299F,OE5407F	InsG	COG3385	IS4 transposase InsG	Mobilome: prophages, transposons		yes	yes	yes	0.551	-0.113		0.536	yes	yes	yes	-0.942	IS4
VNG_0052H	rna_ribofraction	TP2	8.265	0.755	ISH8-type transposase ISH8	VNG_0052H,VNG_7012,VNG_7032,VNG_6016H,VNG_6038H,VNG_6395H,VNG_RS00205,VNG_RS12265,VNG_RS12355,VNG_RS10570,VNG_RS10660,VNG_RS11910,VNG0052H,VNG5016H,VNG5040H,VNG6016H,VNG6038H,VNG6395H,OE1087R,OE7019F,OE7046R,OE6075R,OE6299F,OE5407F	InsG	COG3385	IS4 transposase InsG	Mobilome: prophages, transposons		yes	yes	yes	0.551	-0.113		0.536	yes	yes	yes	-0.942	IS4
VNG_0052H	rna_ribofraction	TP3	3.381	0.729	ISH8-type transposase ISH8	VNG_0052H,VNG_7012,VNG_7032,VNG_6016H,VNG_6038H,VNG_6395H,VNG_RS00205,VNG_RS12265,VNG_RS12355,VNG_RS10570,VNG_RS10660,VNG_RS11910,VNG0052H,VNG5016H,VNG5040H,VNG6016H,VNG6038H,VNG6395H,OE1087R,OE7019F,OE7046R,OE6075R,OE6299F,OE5407F	InsG	COG3385	IS4 transposase InsG	Mobilome: prophages, transposons		yes	yes	yes	0.551	-0.113		0.536	yes	yes	yes	-0.942	IS4
VNG_0052H	rna_ribofraction	TP4	2.108	0.202	ISH8-type transposase ISH8	VNG_0052H,VNG_7012,VNG_7032,VNG_6016H,VNG_6038H,VNG_6395H,VNG_RS00205,VNG_RS12265,VNG_RS12355,VNG_RS10570,VNG_RS10660,VNG_RS11910,VNG0052H,VNG5016H,VNG5040H,VNG6016H,VNG6038H,VNG6395H,OE1087R,OE7019F,OE7046R,OE6075R,OE6299F,OE5407F	InsG	COG3385	IS4 transposase InsG	Mobilome: prophages, transposons		yes	yes	yes	0.551	-0.113		0.536	yes	yes	yes	-0.942	IS4
VNG_0052H	protein_lysate	TP1			ISH8-type transposase ISH8	VNG_0052H,VNG_7012,VNG_7032,VNG_6016H,VNG_6038H,VNG_6395H,VNG_RS00205,VNG_RS12265,VNG_RS12355,VNG_RS10570,VNG_RS10660,VNG_RS11910,VNG0052H,VNG5016H,VNG5040H,VNG6016H,VNG6038H,VNG6395H,OE1087R,OE7019F,OE7046R,OE6075R,OE6299F,OE5407F	InsG	COG3385	IS4 transposase InsG	Mobilome: prophages, transposons		yes	yes	yes	0.551	-0.113		0.536	yes	yes	yes	-0.942	IS4
VNG_0052H	protein_lysate	TP2			ISH8-type transposase ISH8	VNG_0052H,VNG_7012,VNG_7032,VNG_6016H,VNG_6038H,VNG_6395H,VNG_RS00205,VNG_RS12265,VNG_RS12355,VNG_RS10570,VNG_RS10660,VNG_RS11910,VNG0052H,VNG5016H,VNG5040H,VNG6016H,VNG6038H,VNG6395H,OE1087R,OE7019F,OE7046R,OE6075R,OE6299F,OE5407F	InsG	COG3385	IS4 transposase InsG	Mobilome: prophages, transposons		yes	yes	yes	0.551	-0.113		0.536	yes	yes	yes	-0.942	IS4
VNG_0052H	protein_lysate	TP3			ISH8-type transposase ISH8	VNG_0052H,VNG_7012,VNG_7032,VNG_6016H,VNG_6038H,VNG_6395H,VNG_RS00205,VNG_RS12265,VNG_RS12355,VNG_RS10570,VNG_RS10660,VNG_RS11910,VNG0052H,VNG5016H,VNG5040H,VNG6016H,VNG6038H,VNG6395H,OE1087R,OE7019F,OE7046R,OE6075R,OE6299F,OE5407F	InsG	COG3385	IS4 transposase InsG	Mobilome: prophages, transposons		yes	yes	yes	0.551	-0.113		0.536	yes	yes	yes	-0.942	IS4
VNG_0052H	protein_lysate	TP4			ISH8-type transposase ISH8	VNG_0052H,VNG_7012,VNG_7032,VNG_6016H,VNG_6038H,VNG_6395H,VNG_RS00205,VNG_RS12265,VNG_RS12355,VNG_RS10570,VNG_RS10660,VNG_RS11910,VNG0052H,VNG5016H,VNG5040H,VNG6016H,VNG6038H,VNG6395H,OE1087R,OE7019F,OE7046R,OE6075R,OE6299F,OE5407F	InsG	COG3385	IS4 transposase InsG	Mobilome: prophages, transposons		yes	yes	yes	0.551	-0.113		0.536	yes	yes	yes	-0.942	IS4
VNG_0053H	rna_total	TP1	85.872	6.026	AlkP-core domain protein (nonfunctional)	VNG_0053H,VNG_RS00210,VNG0053H,OE1090F				Function unknown		yes	no	yes	0.526	-0.138	18.5	0.549	yes	no	no	0.715
VNG_0053H	rna_total	TP2	135.967	9.642	AlkP-core domain protein (nonfunctional)	VNG_0053H,VNG_RS00210,VNG0053H,OE1090F				Function unknown		yes	no	yes	0.526	-0.138	18.5	0.549	yes	no	no	0.715
VNG_0053H	rna_total	TP3	478.506	63.212	AlkP-core domain protein (nonfunctional)	VNG_0053H,VNG_RS00210,VNG0053H,OE1090F				Function unknown		yes	no	yes	0.526	-0.138	18.5	0.549	yes	no	no	0.715
VNG_0053H	rna_total	TP4	260.703	18.69	AlkP-core domain protein (nonfunctional)	VNG_0053H,VNG_RS00210,VNG0053H,OE1090F				Function unknown		yes	no	yes	0.526	-0.138	18.5	0.549	yes	no	no	0.715
VNG_0053H	rna_ribofraction	TP1	6.01	0.699	AlkP-core domain protein (nonfunctional)	VNG_0053H,VNG_RS00210,VNG0053H,OE1090F				Function unknown		yes	no	yes	0.526	-0.138	18.5	0.549	yes	no	no	0.715
VNG_0053H	rna_ribofraction	TP2	10.198	0.609	AlkP-core domain protein (nonfunctional)	VNG_0053H,VNG_RS00210,VNG0053H,OE1090F				Function unknown		yes	no	yes	0.526	-0.138	18.5	0.549	yes	no	no	0.715
VNG_0053H	rna_ribofraction	TP3	10.631	2.202	AlkP-core domain protein (nonfunctional)	VNG_0053H,VNG_RS00210,VNG0053H,OE1090F				Function unknown		yes	no	yes	0.526	-0.138	18.5	0.549	yes	no	no	0.715
VNG_0053H	rna_ribofraction	TP4	5.558	1.415	AlkP-core domain protein (nonfunctional)	VNG_0053H,VNG_RS00210,VNG0053H,OE1090F				Function unknown		yes	no	yes	0.526	-0.138	18.5	0.549	yes	no	no	0.715
VNG_0053H	protein_lysate	TP1			AlkP-core domain protein (nonfunctional)	VNG_0053H,VNG_RS00210,VNG0053H,OE1090F				Function unknown		yes	no	yes	0.526	-0.138	18.5	0.549	yes	no	no	0.715
VNG_0053H	protein_lysate	TP2			AlkP-core domain protein (nonfunctional)	VNG_0053H,VNG_RS00210,VNG0053H,OE1090F				Function unknown		yes	no	yes	0.526	-0.138	18.5	0.549	yes	no	no	0.715
VNG_0053H	protein_lysate	TP3			AlkP-core domain protein (nonfunctional)	VNG_0053H,VNG_RS00210,VNG0053H,OE1090F				Function unknown		yes	no	yes	0.526	-0.138	18.5	0.549	yes	no	no	0.715
VNG_0053H	protein_lysate	TP4			AlkP-core domain protein (nonfunctional)	VNG_0053H,VNG_RS00210,VNG0053H,OE1090F				Function unknown		yes	no	yes	0.526	-0.138	18.5	0.549	yes	no	no	0.715
VNG_0054H	rna_total	TP1	2.213	0.313	uncharacterized protein	VNG_0054H,VNG_RS00215,VNG0054H,OE1091R				Function unknown		yes	yes	no	0.527	-0.138	12.5	0.506	yes	no	no	0.174
VNG_0054H	rna_total	TP2	2.166	0.345	uncharacterized protein	VNG_0054H,VNG_RS00215,VNG0054H,OE1091R				Function unknown		yes	yes	no	0.527	-0.138	12.5	0.506	yes	no	no	0.174
VNG_0054H	rna_total	TP3	4.49	2.369	uncharacterized protein	VNG_0054H,VNG_RS00215,VNG0054H,OE1091R				Function unknown		yes	yes	no	0.527	-0.138	12.5	0.506	yes	no	no	0.174
VNG_0054H	rna_total	TP4	2.15	0.491	uncharacterized protein	VNG_0054H,VNG_RS00215,VNG0054H,OE1091R				Function unknown		yes	yes	no	0.527	-0.138	12.5	0.506	yes	no	no	0.174
VNG_0054H	rna_ribofraction	TP1	1.014	0.014	uncharacterized protein	VNG_0054H,VNG_RS00215,VNG0054H,OE1091R				Function unknown		yes	yes	no	0.527	-0.138	12.5	0.506	yes	no	no	0.174
VNG_0054H	rna_ribofraction	TP2	1.041	0.024	uncharacterized protein	VNG_0054H,VNG_RS00215,VNG0054H,OE1091R				Function unknown		yes	yes	no	0.527	-0.138	12.5	0.506	yes	no	no	0.174
VNG_0054H	rna_ribofraction	TP3	1.006	0.006	uncharacterized protein	VNG_0054H,VNG_RS00215,VNG0054H,OE1091R				Function unknown		yes	yes	no	0.527	-0.138	12.5	0.506	yes	no	no	0.174
VNG_0054H	rna_ribofraction	TP4	1.022	0.022	uncharacterized protein	VNG_0054H,VNG_RS00215,VNG0054H,OE1091R				Function unknown		yes	yes	no	0.527	-0.138	12.5	0.506	yes	no	no	0.174
VNG_0054H	protein_lysate	TP1			uncharacterized protein	VNG_0054H,VNG_RS00215,VNG0054H,OE1091R				Function unknown		yes	yes	no	0.527	-0.138	12.5	0.506	yes	no	no	0.174
VNG_0054H	protein_lysate	TP2			uncharacterized protein	VNG_0054H,VNG_RS00215,VNG0054H,OE1091R				Function unknown		yes	yes	no	0.527	-0.138	12.5	0.506	yes	no	no	0.174
VNG_0054H	protein_lysate	TP3			uncharacterized protein	VNG_0054H,VNG_RS00215,VNG0054H,OE1091R				Function unknown		yes	yes	no	0.527	-0.138	12.5	0.506	yes	no	no	0.174
VNG_0054H	protein_lysate	TP4			uncharacterized protein	VNG_0054H,VNG_RS00215,VNG0054H,OE1091R				Function unknown		yes	yes	no	0.527	-0.138	12.5	0.506	yes	no	no	0.174
VNG_0055H	rna_total	TP1	7.74	0.773	spurious ORF	VNG_0055H,VNG_RS13215,VNG0055H				Function unknown		yes	yes	no	0.543	-0.121		0.654	yes	no	no	0.139
VNG_0055H	rna_total	TP2	7.539	0.628	spurious ORF	VNG_0055H,VNG_RS13215,VNG0055H				Function unknown		yes	yes	no	0.543	-0.121		0.654	yes	no	no	0.139
VNG_0055H	rna_total	TP3	7.236	3.464	spurious ORF	VNG_0055H,VNG_RS13215,VNG0055H				Function unknown		yes	yes	no	0.543	-0.121		0.654	yes	no	no	0.139
VNG_0055H	rna_total	TP4	5.107	1.083	spurious ORF	VNG_0055H,VNG_RS13215,VNG0055H				Function unknown		yes	yes	no	0.543	-0.121		0.654	yes	no	no	0.139
VNG_0055H	rna_ribofraction	TP1	1.057	0.032	spurious ORF	VNG_0055H,VNG_RS13215,VNG0055H				Function unknown		yes	yes	no	0.543	-0.121		0.654	yes	no	no	0.139
VNG_0055H	rna_ribofraction	TP2	1.215	0.123	spurious ORF	VNG_0055H,VNG_RS13215,VNG0055H				Function unknown		yes	yes	no	0.543	-0.121		0.654	yes	no	no	0.139
VNG_0055H	rna_ribofraction	TP3	1.035	0.035	spurious ORF	VNG_0055H,VNG_RS13215,VNG0055H				Function unknown		yes	yes	no	0.543	-0.121		0.654	yes	no	no	0.139
VNG_0055H	rna_ribofraction	TP4	1.184	0.049	spurious ORF	VNG_0055H,VNG_RS13215,VNG0055H				Function unknown		yes	yes	no	0.543	-0.121		0.654	yes	no	no	0.139
VNG_0055H	protein_lysate	TP1			spurious ORF	VNG_0055H,VNG_RS13215,VNG0055H				Function unknown		yes	yes	no	0.543	-0.121		0.654	yes	no	no	0.139
VNG_0055H	protein_lysate	TP2			spurious ORF	VNG_0055H,VNG_RS13215,VNG0055H				Function unknown		yes	yes	no	0.543	-0.121		0.654	yes	no	no	0.139
VNG_0055H	protein_lysate	TP3			spurious ORF	VNG_0055H,VNG_RS13215,VNG0055H				Function unknown		yes	yes	no	0.543	-0.121		0.654	yes	no	no	0.139
VNG_0055H	protein_lysate	TP4			spurious ORF	VNG_0055H,VNG_RS13215,VNG0055H				Function unknown		yes	yes	no	0.543	-0.121		0.654	yes	no	no	0.139
VNG_0056a	rna_total	TP1	9.109	0.721	pectin lyase domain protein	VNG_0056a,VNG_RS13895,OE1097F				Function unknown		no	yes	no	0.566	-0.098	14.5	0.566	yes	no	no	0.037
VNG_0056a	rna_total	TP2	10.982	2.279	pectin lyase domain protein	VNG_0056a,VNG_RS13895,OE1097F				Function unknown		no	yes	no	0.566	-0.098	14.5	0.566	yes	no	no	0.037
VNG_0056a	rna_total	TP3	15.927	8.892	pectin lyase domain protein	VNG_0056a,VNG_RS13895,OE1097F				Function unknown		no	yes	no	0.566	-0.098	14.5	0.566	yes	no	no	0.037
VNG_0056a	rna_total	TP4	5.769	1.482	pectin lyase domain protein	VNG_0056a,VNG_RS13895,OE1097F				Function unknown		no	yes	no	0.566	-0.098	14.5	0.566	yes	no	no	0.037
VNG_0056a	rna_ribofraction	TP1	1.644	0.037	pectin lyase domain protein	VNG_0056a,VNG_RS13895,OE1097F				Function unknown		no	yes	no	0.566	-0.098	14.5	0.566	yes	no	no	0.037
VNG_0056a	rna_ribofraction	TP2	1.392	0.105	pectin lyase domain protein	VNG_0056a,VNG_RS13895,OE1097F				Function unknown		no	yes	no	0.566	-0.098	14.5	0.566	yes	no	no	0.037
VNG_0056a	rna_ribofraction	TP3	1.277	0.033	pectin lyase domain protein	VNG_0056a,VNG_RS13895,OE1097F				Function unknown		no	yes	no	0.566	-0.098	14.5	0.566	yes	no	no	0.037
VNG_0056a	rna_ribofraction	TP4	1.468	0.123	pectin lyase domain protein	VNG_0056a,VNG_RS13895,OE1097F				Function unknown		no	yes	no	0.566	-0.098	14.5	0.566	yes	no	no	0.037
VNG_0056a	protein_lysate	TP1			pectin lyase domain protein	VNG_0056a,VNG_RS13895,OE1097F				Function unknown		no	yes	no	0.566	-0.098	14.5	0.566	yes	no	no	0.037
VNG_0056a	protein_lysate	TP2			pectin lyase domain protein	VNG_0056a,VNG_RS13895,OE1097F				Function unknown		no	yes	no	0.566	-0.098	14.5	0.566	yes	no	no	0.037
VNG_0056a	protein_lysate	TP3			pectin lyase domain protein	VNG_0056a,VNG_RS13895,OE1097F				Function unknown		no	yes	no	0.566	-0.098	14.5	0.566	yes	no	no	0.037
VNG_0056a	protein_lysate	TP4			pectin lyase domain protein	VNG_0056a,VNG_RS13895,OE1097F				Function unknown		no	yes	no	0.566	-0.098	14.5	0.566	yes	no	no	0.037
VNG_0056H	rna_total	TP1	43.097	3.951	ISH10-type transposase ISH10	VNG_0056H,VNG_RS00220,VNG0056H,OE1094R		COG3436	Transposase	Mobilome: prophages, transposons		no	yes	yes	0.597	-0.067	9	0.58	yes	no	no	-0.179	IS66
VNG_0056H	rna_total	TP2	30.852	0.905	ISH10-type transposase ISH10	VNG_0056H,VNG_RS00220,VNG0056H,OE1094R		COG3436	Transposase	Mobilome: prophages, transposons		no	yes	yes	0.597	-0.067	9	0.58	yes	no	no	-0.179	IS66
VNG_0056H	rna_total	TP3	21.612	12.325	ISH10-type transposase ISH10	VNG_0056H,VNG_RS00220,VNG0056H,OE1094R		COG3436	Transposase	Mobilome: prophages, transposons		no	yes	yes	0.597	-0.067	9	0.58	yes	no	no	-0.179	IS66
VNG_0056H	rna_total	TP4	8.106	2.044	ISH10-type transposase ISH10	VNG_0056H,VNG_RS00220,VNG0056H,OE1094R		COG3436	Transposase	Mobilome: prophages, transposons		no	yes	yes	0.597	-0.067	9	0.58	yes	no	no	-0.179	IS66
VNG_0056H	rna_ribofraction	TP1	8.816	1.653	ISH10-type transposase ISH10	VNG_0056H,VNG_RS00220,VNG0056H,OE1094R		COG3436	Transposase	Mobilome: prophages, transposons		no	yes	yes	0.597	-0.067	9	0.58	yes	no	no	-0.179	IS66
VNG_0056H	rna_ribofraction	TP2	4.817	0.559	ISH10-type transposase ISH10	VNG_0056H,VNG_RS00220,VNG0056H,OE1094R		COG3436	Transposase	Mobilome: prophages, transposons		no	yes	yes	0.597	-0.067	9	0.58	yes	no	no	-0.179	IS66
VNG_0056H	rna_ribofraction	TP3	3.097	0.369	ISH10-type transposase ISH10	VNG_0056H,VNG_RS00220,VNG0056H,OE1094R		COG3436	Transposase	Mobilome: prophages, transposons		no	yes	yes	0.597	-0.067	9	0.58	yes	no	no	-0.179	IS66
VNG_0056H	rna_ribofraction	TP4	2.813	0.729	ISH10-type transposase ISH10	VNG_0056H,VNG_RS00220,VNG0056H,OE1094R		COG3436	Transposase	Mobilome: prophages, transposons		no	yes	yes	0.597	-0.067	9	0.58	yes	no	no	-0.179	IS66
VNG_0056H	protein_lysate	TP1			ISH10-type transposase ISH10	VNG_0056H,VNG_RS00220,VNG0056H,OE1094R		COG3436	Transposase	Mobilome: prophages, transposons		no	yes	yes	0.597	-0.067	9	0.58	yes	no	no	-0.179	IS66
VNG_0056H	protein_lysate	TP2			ISH10-type transposase ISH10	VNG_0056H,VNG_RS00220,VNG0056H,OE1094R		COG3436	Transposase	Mobilome: prophages, transposons		no	yes	yes	0.597	-0.067	9	0.58	yes	no	no	-0.179	IS66
VNG_0056H	protein_lysate	TP3			ISH10-type transposase ISH10	VNG_0056H,VNG_RS00220,VNG0056H,OE1094R		COG3436	Transposase	Mobilome: prophages, transposons		no	yes	yes	0.597	-0.067	9	0.58	yes	no	no	-0.179	IS66
VNG_0056H	protein_lysate	TP4			ISH10-type transposase ISH10	VNG_0056H,VNG_RS00220,VNG0056H,OE1094R		COG3436	Transposase	Mobilome: prophages, transposons		no	yes	yes	0.597	-0.067	9	0.58	yes	no	no	-0.179	IS66
VNG_0057H	rna_total	TP1	21.311	2.311	uncharacterized protein	VNG_0057H,VNG_RS00235,VNG0057H,OE1100F				Function unknown		yes	yes	yes	0.526	-0.138	24.625	0.507	yes	no	no	0.002
VNG_0057H	rna_total	TP2	20.726	0.964	uncharacterized protein	VNG_0057H,VNG_RS00235,VNG0057H,OE1100F				Function unknown		yes	yes	yes	0.526	-0.138	24.625	0.507	yes	no	no	0.002
VNG_0057H	rna_total	TP3	13.627	5.089	uncharacterized protein	VNG_0057H,VNG_RS00235,VNG0057H,OE1100F				Function unknown		yes	yes	yes	0.526	-0.138	24.625	0.507	yes	no	no	0.002
VNG_0057H	rna_total	TP4	5.235	0.948	uncharacterized protein	VNG_0057H,VNG_RS00235,VNG0057H,OE1100F				Function unknown		yes	yes	yes	0.526	-0.138	24.625	0.507	yes	no	no	0.002
VNG_0057H	rna_ribofraction	TP1	2.413	0.512	uncharacterized protein	VNG_0057H,VNG_RS00235,VNG0057H,OE1100F				Function unknown		yes	yes	yes	0.526	-0.138	24.625	0.507	yes	no	no	0.002
VNG_0057H	rna_ribofraction	TP2	1.969	0.148	uncharacterized protein	VNG_0057H,VNG_RS00235,VNG0057H,OE1100F				Function unknown		yes	yes	yes	0.526	-0.138	24.625	0.507	yes	no	no	0.002
VNG_0057H	rna_ribofraction	TP3	1.476	0.105	uncharacterized protein	VNG_0057H,VNG_RS00235,VNG0057H,OE1100F				Function unknown		yes	yes	yes	0.526	-0.138	24.625	0.507	yes	no	no	0.002
VNG_0057H	rna_ribofraction	TP4	1.229	0.037	uncharacterized protein	VNG_0057H,VNG_RS00235,VNG0057H,OE1100F				Function unknown		yes	yes	yes	0.526	-0.138	24.625	0.507	yes	no	no	0.002
VNG_0057H	protein_lysate	TP1			uncharacterized protein	VNG_0057H,VNG_RS00235,VNG0057H,OE1100F				Function unknown		yes	yes	yes	0.526	-0.138	24.625	0.507	yes	no	no	0.002
VNG_0057H	protein_lysate	TP2			uncharacterized protein	VNG_0057H,VNG_RS00235,VNG0057H,OE1100F				Function unknown		yes	yes	yes	0.526	-0.138	24.625	0.507	yes	no	no	0.002
VNG_0057H	protein_lysate	TP3			uncharacterized protein	VNG_0057H,VNG_RS00235,VNG0057H,OE1100F				Function unknown		yes	yes	yes	0.526	-0.138	24.625	0.507	yes	no	no	0.002
VNG_0057H	protein_lysate	TP4			uncharacterized protein	VNG_0057H,VNG_RS00235,VNG0057H,OE1100F				Function unknown		yes	yes	yes	0.526	-0.138	24.625	0.507	yes	no	no	0.002
VNG_0058a	rna_total	TP1	23.588	4.86	uncharacterized protein (nonfunctional)	VNG_0058a,OE1107R				Function unknown		no	no	no	0.565	-0.099	14.5	0.608	yes	no	no	-0.18
VNG_0058a	rna_total	TP2	16.538	0.615	uncharacterized protein (nonfunctional)	VNG_0058a,OE1107R				Function unknown		no	no	no	0.565	-0.099	14.5	0.608	yes	no	no	-0.18
VNG_0058a	rna_total	TP3	7.599	2.164	uncharacterized protein (nonfunctional)	VNG_0058a,OE1107R				Function unknown		no	no	no	0.565	-0.099	14.5	0.608	yes	no	no	-0.18
VNG_0058a	rna_total	TP4	3.495	0.309	uncharacterized protein (nonfunctional)	VNG_0058a,OE1107R				Function unknown		no	no	no	0.565	-0.099	14.5	0.608	yes	no	no	-0.18
VNG_0058a	rna_ribofraction	TP1	1.34	0.131	uncharacterized protein (nonfunctional)	VNG_0058a,OE1107R				Function unknown		no	no	no	0.565	-0.099	14.5	0.608	yes	no	no	-0.18
VNG_0058a	rna_ribofraction	TP2	1.148	0.085	uncharacterized protein (nonfunctional)	VNG_0058a,OE1107R				Function unknown		no	no	no	0.565	-0.099	14.5	0.608	yes	no	no	-0.18
VNG_0058a	rna_ribofraction	TP3	1.225	0.029	uncharacterized protein (nonfunctional)	VNG_0058a,OE1107R				Function unknown		no	no	no	0.565	-0.099	14.5	0.608	yes	no	no	-0.18
VNG_0058a	rna_ribofraction	TP4	1.095	0.05	uncharacterized protein (nonfunctional)	VNG_0058a,OE1107R				Function unknown		no	no	no	0.565	-0.099	14.5	0.608	yes	no	no	-0.18
VNG_0058a	protein_lysate	TP1			uncharacterized protein (nonfunctional)	VNG_0058a,OE1107R				Function unknown		no	no	no	0.565	-0.099	14.5	0.608	yes	no	no	-0.18
VNG_0058a	protein_lysate	TP2			uncharacterized protein (nonfunctional)	VNG_0058a,OE1107R				Function unknown		no	no	no	0.565	-0.099	14.5	0.608	yes	no	no	-0.18
VNG_0058a	protein_lysate	TP3			uncharacterized protein (nonfunctional)	VNG_0058a,OE1107R				Function unknown		no	no	no	0.565	-0.099	14.5	0.608	yes	no	no	-0.18
VNG_0058a	protein_lysate	TP4			uncharacterized protein (nonfunctional)	VNG_0058a,OE1107R				Function unknown		no	no	no	0.565	-0.099	14.5	0.608	yes	no	no	-0.18
VNG_0058H	rna_total	TP1	52.405	1.439	uncharacterized protein	VNG_0058H,VNG_RS00240,VNG0058H,OE1101R				Function unknown		yes	yes	yes	0.469	-0.196	13	0.486	yes	no	no	0.097
VNG_0058H	rna_total	TP2	69.08	1.866	uncharacterized protein	VNG_0058H,VNG_RS00240,VNG0058H,OE1101R				Function unknown		yes	yes	yes	0.469	-0.196	13	0.486	yes	no	no	0.097
VNG_0058H	rna_total	TP3	63.895	17.028	uncharacterized protein	VNG_0058H,VNG_RS00240,VNG0058H,OE1101R				Function unknown		yes	yes	yes	0.469	-0.196	13	0.486	yes	no	no	0.097
VNG_0058H	rna_total	TP4	33.945	3.104	uncharacterized protein	VNG_0058H,VNG_RS00240,VNG0058H,OE1101R				Function unknown		yes	yes	yes	0.469	-0.196	13	0.486	yes	no	no	0.097
VNG_0058H	rna_ribofraction	TP1	6.849	1.383	uncharacterized protein	VNG_0058H,VNG_RS00240,VNG0058H,OE1101R				Function unknown		yes	yes	yes	0.469	-0.196	13	0.486	yes	no	no	0.097
VNG_0058H	rna_ribofraction	TP2	7.115	0.375	uncharacterized protein	VNG_0058H,VNG_RS00240,VNG0058H,OE1101R				Function unknown		yes	yes	yes	0.469	-0.196	13	0.486	yes	no	no	0.097
VNG_0058H	rna_ribofraction	TP3	5.169	1.142	uncharacterized protein	VNG_0058H,VNG_RS00240,VNG0058H,OE1101R				Function unknown		yes	yes	yes	0.469	-0.196	13	0.486	yes	no	no	0.097
VNG_0058H	rna_ribofraction	TP4	4.252	1.271	uncharacterized protein	VNG_0058H,VNG_RS00240,VNG0058H,OE1101R				Function unknown		yes	yes	yes	0.469	-0.196	13	0.486	yes	no	no	0.097
VNG_0058H	protein_lysate	TP1			uncharacterized protein	VNG_0058H,VNG_RS00240,VNG0058H,OE1101R				Function unknown		yes	yes	yes	0.469	-0.196	13	0.486	yes	no	no	0.097
VNG_0058H	protein_lysate	TP2			uncharacterized protein	VNG_0058H,VNG_RS00240,VNG0058H,OE1101R				Function unknown		yes	yes	yes	0.469	-0.196	13	0.486	yes	no	no	0.097
VNG_0058H	protein_lysate	TP3	172.936	26.156	uncharacterized protein	VNG_0058H,VNG_RS00240,VNG0058H,OE1101R				Function unknown		yes	yes	yes	0.469	-0.196	13	0.486	yes	no	no	0.097
VNG_0058H	protein_lysate	TP4	301.623	17.216	uncharacterized protein	VNG_0058H,VNG_RS00240,VNG0058H,OE1101R				Function unknown		yes	yes	yes	0.469	-0.196	13	0.486	yes	no	no	0.097
VNG_0059H	rna_total	TP1	356.294	25.753	ISH8-type transposase ISH8	VNG_0059H,VNG_0337H,VNG_2175H,VNG_7059,VNG_7150,VNG_6079H,VNG_6147H,VNG_6447H,VNG_RS00245,VNG_RS01330,VNG_RS08470,VNG_RS12515,VNG_RS12980,VNG_RS10820,VNG_RS11070,VNG_RS12040,VNG0059H,VNG0337H,VNG2175H,VNG5082H,VNG5215H,VNG6079H,VNG6147H,VNG6447H,OE1102R,OE1173F,OE1506R,OE7169A1F,OE7198F,OE6296R,OE5015F,OE5406R,OE8030F	InsG	COG3385	IS4 transposase InsG	Mobilome: prophages, transposons		yes	yes	yes	0.591	-0.074	12.667	0.58	yes	yes	yes	-0.966	IS4
VNG_0059H	rna_total	TP2	526.531	43.289	ISH8-type transposase ISH8	VNG_0059H,VNG_0337H,VNG_2175H,VNG_7059,VNG_7150,VNG_6079H,VNG_6147H,VNG_6447H,VNG_RS00245,VNG_RS01330,VNG_RS08470,VNG_RS12515,VNG_RS12980,VNG_RS10820,VNG_RS11070,VNG_RS12040,VNG0059H,VNG0337H,VNG2175H,VNG5082H,VNG5215H,VNG6079H,VNG6147H,VNG6447H,OE1102R,OE1173F,OE1506R,OE7169A1F,OE7198F,OE6296R,OE5015F,OE5406R,OE8030F	InsG	COG3385	IS4 transposase InsG	Mobilome: prophages, transposons		yes	yes	yes	0.591	-0.074	12.667	0.58	yes	yes	yes	-0.966	IS4
VNG_0059H	rna_total	TP3	484.657	63.534	ISH8-type transposase ISH8	VNG_0059H,VNG_0337H,VNG_2175H,VNG_7059,VNG_7150,VNG_6079H,VNG_6147H,VNG_6447H,VNG_RS00245,VNG_RS01330,VNG_RS08470,VNG_RS12515,VNG_RS12980,VNG_RS10820,VNG_RS11070,VNG_RS12040,VNG0059H,VNG0337H,VNG2175H,VNG5082H,VNG5215H,VNG6079H,VNG6147H,VNG6447H,OE1102R,OE1173F,OE1506R,OE7169A1F,OE7198F,OE6296R,OE5015F,OE5406R,OE8030F	InsG	COG3385	IS4 transposase InsG	Mobilome: prophages, transposons		yes	yes	yes	0.591	-0.074	12.667	0.58	yes	yes	yes	-0.966	IS4
VNG_0059H	rna_total	TP4	245.638	18.543	ISH8-type transposase ISH8	VNG_0059H,VNG_0337H,VNG_2175H,VNG_7059,VNG_7150,VNG_6079H,VNG_6147H,VNG_6447H,VNG_RS00245,VNG_RS01330,VNG_RS08470,VNG_RS12515,VNG_RS12980,VNG_RS10820,VNG_RS11070,VNG_RS12040,VNG0059H,VNG0337H,VNG2175H,VNG5082H,VNG5215H,VNG6079H,VNG6147H,VNG6447H,OE1102R,OE1173F,OE1506R,OE7169A1F,OE7198F,OE6296R,OE5015F,OE5406R,OE8030F	InsG	COG3385	IS4 transposase InsG	Mobilome: prophages, transposons		yes	yes	yes	0.591	-0.074	12.667	0.58	yes	yes	yes	-0.966	IS4
VNG_0059H	rna_ribofraction	TP1	9.671	1.843	ISH8-type transposase ISH8	VNG_0059H,VNG_0337H,VNG_2175H,VNG_7059,VNG_7150,VNG_6079H,VNG_6147H,VNG_6447H,VNG_RS00245,VNG_RS01330,VNG_RS08470,VNG_RS12515,VNG_RS12980,VNG_RS10820,VNG_RS11070,VNG_RS12040,VNG0059H,VNG0337H,VNG2175H,VNG5082H,VNG5215H,VNG6079H,VNG6147H,VNG6447H,OE1102R,OE1173F,OE1506R,OE7169A1F,OE7198F,OE6296R,OE5015F,OE5406R,OE8030F	InsG	COG3385	IS4 transposase InsG	Mobilome: prophages, transposons		yes	yes	yes	0.591	-0.074	12.667	0.58	yes	yes	yes	-0.966	IS4
VNG_0059H	rna_ribofraction	TP2	10.146	0.554	ISH8-type transposase ISH8	VNG_0059H,VNG_0337H,VNG_2175H,VNG_7059,VNG_7150,VNG_6079H,VNG_6147H,VNG_6447H,VNG_RS00245,VNG_RS01330,VNG_RS08470,VNG_RS12515,VNG_RS12980,VNG_RS10820,VNG_RS11070,VNG_RS12040,VNG0059H,VNG0337H,VNG2175H,VNG5082H,VNG5215H,VNG6079H,VNG6147H,VNG6447H,OE1102R,OE1173F,OE1506R,OE7169A1F,OE7198F,OE6296R,OE5015F,OE5406R,OE8030F	InsG	COG3385	IS4 transposase InsG	Mobilome: prophages, transposons		yes	yes	yes	0.591	-0.074	12.667	0.58	yes	yes	yes	-0.966	IS4
VNG_0059H	rna_ribofraction	TP3	4.202	1.087	ISH8-type transposase ISH8	VNG_0059H,VNG_0337H,VNG_2175H,VNG_7059,VNG_7150,VNG_6079H,VNG_6147H,VNG_6447H,VNG_RS00245,VNG_RS01330,VNG_RS08470,VNG_RS12515,VNG_RS12980,VNG_RS10820,VNG_RS11070,VNG_RS12040,VNG0059H,VNG0337H,VNG2175H,VNG5082H,VNG5215H,VNG6079H,VNG6147H,VNG6447H,OE1102R,OE1173F,OE1506R,OE7169A1F,OE7198F,OE6296R,OE5015F,OE5406R,OE8030F	InsG	COG3385	IS4 transposase InsG	Mobilome: prophages, transposons		yes	yes	yes	0.591	-0.074	12.667	0.58	yes	yes	yes	-0.966	IS4
VNG_0059H	rna_ribofraction	TP4	2.365	0.198	ISH8-type transposase ISH8	VNG_0059H,VNG_0337H,VNG_2175H,VNG_7059,VNG_7150,VNG_6079H,VNG_6147H,VNG_6447H,VNG_RS00245,VNG_RS01330,VNG_RS08470,VNG_RS12515,VNG_RS12980,VNG_RS10820,VNG_RS11070,VNG_RS12040,VNG0059H,VNG0337H,VNG2175H,VNG5082H,VNG5215H,VNG6079H,VNG6147H,VNG6447H,OE1102R,OE1173F,OE1506R,OE7169A1F,OE7198F,OE6296R,OE5015F,OE5406R,OE8030F	InsG	COG3385	IS4 transposase InsG	Mobilome: prophages, transposons		yes	yes	yes	0.591	-0.074	12.667	0.58	yes	yes	yes	-0.966	IS4
VNG_0059H	protein_lysate	TP1			ISH8-type transposase ISH8	VNG_0059H,VNG_0337H,VNG_2175H,VNG_7059,VNG_7150,VNG_6079H,VNG_6147H,VNG_6447H,VNG_RS00245,VNG_RS01330,VNG_RS08470,VNG_RS12515,VNG_RS12980,VNG_RS10820,VNG_RS11070,VNG_RS12040,VNG0059H,VNG0337H,VNG2175H,VNG5082H,VNG5215H,VNG6079H,VNG6147H,VNG6447H,OE1102R,OE1173F,OE1506R,OE7169A1F,OE7198F,OE6296R,OE5015F,OE5406R,OE8030F	InsG	COG3385	IS4 transposase InsG	Mobilome: prophages, transposons		yes	yes	yes	0.591	-0.074	12.667	0.58	yes	yes	yes	-0.966	IS4
VNG_0059H	protein_lysate	TP2			ISH8-type transposase ISH8	VNG_0059H,VNG_0337H,VNG_2175H,VNG_7059,VNG_7150,VNG_6079H,VNG_6147H,VNG_6447H,VNG_RS00245,VNG_RS01330,VNG_RS08470,VNG_RS12515,VNG_RS12980,VNG_RS10820,VNG_RS11070,VNG_RS12040,VNG0059H,VNG0337H,VNG2175H,VNG5082H,VNG5215H,VNG6079H,VNG6147H,VNG6447H,OE1102R,OE1173F,OE1506R,OE7169A1F,OE7198F,OE6296R,OE5015F,OE5406R,OE8030F	InsG	COG3385	IS4 transposase InsG	Mobilome: prophages, transposons		yes	yes	yes	0.591	-0.074	12.667	0.58	yes	yes	yes	-0.966	IS4
VNG_0059H	protein_lysate	TP3			ISH8-type transposase ISH8	VNG_0059H,VNG_0337H,VNG_2175H,VNG_7059,VNG_7150,VNG_6079H,VNG_6147H,VNG_6447H,VNG_RS00245,VNG_RS01330,VNG_RS08470,VNG_RS12515,VNG_RS12980,VNG_RS10820,VNG_RS11070,VNG_RS12040,VNG0059H,VNG0337H,VNG2175H,VNG5082H,VNG5215H,VNG6079H,VNG6147H,VNG6447H,OE1102R,OE1173F,OE1506R,OE7169A1F,OE7198F,OE6296R,OE5015F,OE5406R,OE8030F	InsG	COG3385	IS4 transposase InsG	Mobilome: prophages, transposons		yes	yes	yes	0.591	-0.074	12.667	0.58	yes	yes	yes	-0.966	IS4
VNG_0059H	protein_lysate	TP4			ISH8-type transposase ISH8	VNG_0059H,VNG_0337H,VNG_2175H,VNG_7059,VNG_7150,VNG_6079H,VNG_6147H,VNG_6447H,VNG_RS00245,VNG_RS01330,VNG_RS08470,VNG_RS12515,VNG_RS12980,VNG_RS10820,VNG_RS11070,VNG_RS12040,VNG0059H,VNG0337H,VNG2175H,VNG5082H,VNG5215H,VNG6079H,VNG6147H,VNG6447H,OE1102R,OE1173F,OE1506R,OE7169A1F,OE7198F,OE6296R,OE5015F,OE5406R,OE8030F	InsG	COG3385	IS4 transposase InsG	Mobilome: prophages, transposons		yes	yes	yes	0.591	-0.074	12.667	0.58	yes	yes	yes	-0.966	IS4
VNG_0060G	rna_total	TP1	86.394	12.142	probable glycosyltransferase, type 1	VNG_0060G,VNG_RS13220,VNG0060G,OE1109R				Function unknown		yes	yes	yes	0.514	-0.15	11	0.507	yes	no	no	-0.351
VNG_0060G	rna_total	TP2	71.926	7.664	probable glycosyltransferase, type 1	VNG_0060G,VNG_RS13220,VNG0060G,OE1109R				Function unknown		yes	yes	yes	0.514	-0.15	11	0.507	yes	no	no	-0.351
VNG_0060G	rna_total	TP3	50.912	17.872	probable glycosyltransferase, type 1	VNG_0060G,VNG_RS13220,VNG0060G,OE1109R				Function unknown		yes	yes	yes	0.514	-0.15	11	0.507	yes	no	no	-0.351
VNG_0060G	rna_total	TP4	16.911	1.743	probable glycosyltransferase, type 1	VNG_0060G,VNG_RS13220,VNG0060G,OE1109R				Function unknown		yes	yes	yes	0.514	-0.15	11	0.507	yes	no	no	-0.351
VNG_0060G	rna_ribofraction	TP1	2.541	0.375	probable glycosyltransferase, type 1	VNG_0060G,VNG_RS13220,VNG0060G,OE1109R				Function unknown		yes	yes	yes	0.514	-0.15	11	0.507	yes	no	no	-0.351
VNG_0060G	rna_ribofraction	TP2	1.998	0.221	probable glycosyltransferase, type 1	VNG_0060G,VNG_RS13220,VNG0060G,OE1109R				Function unknown		yes	yes	yes	0.514	-0.15	11	0.507	yes	no	no	-0.351
VNG_0060G	rna_ribofraction	TP3	1.604	0.121	probable glycosyltransferase, type 1	VNG_0060G,VNG_RS13220,VNG0060G,OE1109R				Function unknown		yes	yes	yes	0.514	-0.15	11	0.507	yes	no	no	-0.351
VNG_0060G	rna_ribofraction	TP4	1.487	0.292	probable glycosyltransferase, type 1	VNG_0060G,VNG_RS13220,VNG0060G,OE1109R				Function unknown		yes	yes	yes	0.514	-0.15	11	0.507	yes	no	no	-0.351
VNG_0060G	protein_lysate	TP1	102.632	4.716	probable glycosyltransferase, type 1	VNG_0060G,VNG_RS13220,VNG0060G,OE1109R				Function unknown		yes	yes	yes	0.514	-0.15	11	0.507	yes	no	no	-0.351
VNG_0060G	protein_lysate	TP2	101.936	5.556	probable glycosyltransferase, type 1	VNG_0060G,VNG_RS13220,VNG0060G,OE1109R				Function unknown		yes	yes	yes	0.514	-0.15	11	0.507	yes	no	no	-0.351
VNG_0060G	protein_lysate	TP3	93.954	3.606	probable glycosyltransferase, type 1	VNG_0060G,VNG_RS13220,VNG0060G,OE1109R				Function unknown		yes	yes	yes	0.514	-0.15	11	0.507	yes	no	no	-0.351
VNG_0060G	protein_lysate	TP4	115.162	2.851	probable glycosyltransferase, type 1	VNG_0060G,VNG_RS13220,VNG0060G,OE1109R				Function unknown		yes	yes	yes	0.514	-0.15	11	0.507	yes	no	no	-0.351
VNG_0061C	rna_total	TP1	70.908	6.585	AlkP-core domain protein	VNG_0061C,VNG_RS00250,VNG0061C,OE1110F	AslA	COG3119	Arylsulfatase A or related enzyme, AlkP superfamily	Inorganic ion transport and metabolism		yes	yes	yes	0.538	-0.126		0.539	yes	no	no	-0.229
VNG_0061C	rna_total	TP2	62.667	2.619	AlkP-core domain protein	VNG_0061C,VNG_RS00250,VNG0061C,OE1110F	AslA	COG3119	Arylsulfatase A or related enzyme, AlkP superfamily	Inorganic ion transport and metabolism		yes	yes	yes	0.538	-0.126		0.539	yes	no	no	-0.229
VNG_0061C	rna_total	TP3	41.128	14.782	AlkP-core domain protein	VNG_0061C,VNG_RS00250,VNG0061C,OE1110F	AslA	COG3119	Arylsulfatase A or related enzyme, AlkP superfamily	Inorganic ion transport and metabolism		yes	yes	yes	0.538	-0.126		0.539	yes	no	no	-0.229
VNG_0061C	rna_total	TP4	14.801	0.882	AlkP-core domain protein	VNG_0061C,VNG_RS00250,VNG0061C,OE1110F	AslA	COG3119	Arylsulfatase A or related enzyme, AlkP superfamily	Inorganic ion transport and metabolism		yes	yes	yes	0.538	-0.126		0.539	yes	no	no	-0.229
VNG_0061C	rna_ribofraction	TP1	3.945	1.042	AlkP-core domain protein	VNG_0061C,VNG_RS00250,VNG0061C,OE1110F	AslA	COG3119	Arylsulfatase A or related enzyme, AlkP superfamily	Inorganic ion transport and metabolism		yes	yes	yes	0.538	-0.126		0.539	yes	no	no	-0.229
VNG_0061C	rna_ribofraction	TP2	2.768	0.403	AlkP-core domain protein	VNG_0061C,VNG_RS00250,VNG0061C,OE1110F	AslA	COG3119	Arylsulfatase A or related enzyme, AlkP superfamily	Inorganic ion transport and metabolism		yes	yes	yes	0.538	-0.126		0.539	yes	no	no	-0.229
VNG_0061C	rna_ribofraction	TP3	2.256	0.342	AlkP-core domain protein	VNG_0061C,VNG_RS00250,VNG0061C,OE1110F	AslA	COG3119	Arylsulfatase A or related enzyme, AlkP superfamily	Inorganic ion transport and metabolism		yes	yes	yes	0.538	-0.126		0.539	yes	no	no	-0.229
VNG_0061C	rna_ribofraction	TP4	1.636	0.278	AlkP-core domain protein	VNG_0061C,VNG_RS00250,VNG0061C,OE1110F	AslA	COG3119	Arylsulfatase A or related enzyme, AlkP superfamily	Inorganic ion transport and metabolism		yes	yes	yes	0.538	-0.126		0.539	yes	no	no	-0.229
VNG_0061C	protein_lysate	TP1	315.879	7.15	AlkP-core domain protein	VNG_0061C,VNG_RS00250,VNG0061C,OE1110F	AslA	COG3119	Arylsulfatase A or related enzyme, AlkP superfamily	Inorganic ion transport and metabolism		yes	yes	yes	0.538	-0.126		0.539	yes	no	no	-0.229
VNG_0061C	protein_lysate	TP2	355.923	3.508	AlkP-core domain protein	VNG_0061C,VNG_RS00250,VNG0061C,OE1110F	AslA	COG3119	Arylsulfatase A or related enzyme, AlkP superfamily	Inorganic ion transport and metabolism		yes	yes	yes	0.538	-0.126		0.539	yes	no	no	-0.229
VNG_0061C	protein_lysate	TP3	327.72	3.448	AlkP-core domain protein	VNG_0061C,VNG_RS00250,VNG0061C,OE1110F	AslA	COG3119	Arylsulfatase A or related enzyme, AlkP superfamily	Inorganic ion transport and metabolism		yes	yes	yes	0.538	-0.126		0.539	yes	no	no	-0.229
VNG_0061C	protein_lysate	TP4	309.49	8.73	AlkP-core domain protein	VNG_0061C,VNG_RS00250,VNG0061C,OE1110F	AslA	COG3119	Arylsulfatase A or related enzyme, AlkP superfamily	Inorganic ion transport and metabolism		yes	yes	yes	0.538	-0.126		0.539	yes	no	no	-0.229
VNG_0062G	rna_total	TP1	65.909	5.719	probable glycosyltransferase, type 1	VNG_0062G,VNG_RS00255,VNG0062G,OE1112R	RfaB	COG0438	Glycosyltransferase involved in cell wall bisynthesis	Cell wall/membrane/envelope biogenesis		yes	no	no	0.593	-0.071	11	0.557	yes	no	no	-0.099
VNG_0062G	rna_total	TP2	59.234	1.079	probable glycosyltransferase, type 1	VNG_0062G,VNG_RS00255,VNG0062G,OE1112R	RfaB	COG0438	Glycosyltransferase involved in cell wall bisynthesis	Cell wall/membrane/envelope biogenesis		yes	no	no	0.593	-0.071	11	0.557	yes	no	no	-0.099
VNG_0062G	rna_total	TP3	25.319	13.016	probable glycosyltransferase, type 1	VNG_0062G,VNG_RS00255,VNG0062G,OE1112R	RfaB	COG0438	Glycosyltransferase involved in cell wall bisynthesis	Cell wall/membrane/envelope biogenesis		yes	no	no	0.593	-0.071	11	0.557	yes	no	no	-0.099
VNG_0062G	rna_total	TP4	8.672	2.241	probable glycosyltransferase, type 1	VNG_0062G,VNG_RS00255,VNG0062G,OE1112R	RfaB	COG0438	Glycosyltransferase involved in cell wall bisynthesis	Cell wall/membrane/envelope biogenesis		yes	no	no	0.593	-0.071	11	0.557	yes	no	no	-0.099
VNG_0062G	rna_ribofraction	TP1	4.782	1.127	probable glycosyltransferase, type 1	VNG_0062G,VNG_RS00255,VNG0062G,OE1112R	RfaB	COG0438	Glycosyltransferase involved in cell wall bisynthesis	Cell wall/membrane/envelope biogenesis		yes	no	no	0.593	-0.071	11	0.557	yes	no	no	-0.099
VNG_0062G	rna_ribofraction	TP2	3.217	0.314	probable glycosyltransferase, type 1	VNG_0062G,VNG_RS00255,VNG0062G,OE1112R	RfaB	COG0438	Glycosyltransferase involved in cell wall bisynthesis	Cell wall/membrane/envelope biogenesis		yes	no	no	0.593	-0.071	11	0.557	yes	no	no	-0.099
VNG_0062G	rna_ribofraction	TP3	1.583	0.134	probable glycosyltransferase, type 1	VNG_0062G,VNG_RS00255,VNG0062G,OE1112R	RfaB	COG0438	Glycosyltransferase involved in cell wall bisynthesis	Cell wall/membrane/envelope biogenesis		yes	no	no	0.593	-0.071	11	0.557	yes	no	no	-0.099
VNG_0062G	rna_ribofraction	TP4	1.2	0.106	probable glycosyltransferase, type 1	VNG_0062G,VNG_RS00255,VNG0062G,OE1112R	RfaB	COG0438	Glycosyltransferase involved in cell wall bisynthesis	Cell wall/membrane/envelope biogenesis		yes	no	no	0.593	-0.071	11	0.557	yes	no	no	-0.099
VNG_0062G	protein_lysate	TP1	150.063	5.757	probable glycosyltransferase, type 1	VNG_0062G,VNG_RS00255,VNG0062G,OE1112R	RfaB	COG0438	Glycosyltransferase involved in cell wall bisynthesis	Cell wall/membrane/envelope biogenesis		yes	no	no	0.593	-0.071	11	0.557	yes	no	no	-0.099
VNG_0062G	protein_lysate	TP2	151.573	5.259	probable glycosyltransferase, type 1	VNG_0062G,VNG_RS00255,VNG0062G,OE1112R	RfaB	COG0438	Glycosyltransferase involved in cell wall bisynthesis	Cell wall/membrane/envelope biogenesis		yes	no	no	0.593	-0.071	11	0.557	yes	no	no	-0.099
VNG_0062G	protein_lysate	TP3	120.686	4.981	probable glycosyltransferase, type 1	VNG_0062G,VNG_RS00255,VNG0062G,OE1112R	RfaB	COG0438	Glycosyltransferase involved in cell wall bisynthesis	Cell wall/membrane/envelope biogenesis		yes	no	no	0.593	-0.071	11	0.557	yes	no	no	-0.099
VNG_0062G	protein_lysate	TP4	107.667	4.662	probable glycosyltransferase, type 1	VNG_0062G,VNG_RS00255,VNG0062G,OE1112R	RfaB	COG0438	Glycosyltransferase involved in cell wall bisynthesis	Cell wall/membrane/envelope biogenesis		yes	no	no	0.593	-0.071	11	0.557	yes	no	no	-0.099
VNG_0063G	rna_total	TP1	84.186	10.191	GalE family epimerase/dehydratase	VNG_0063G,VNG_RS00260,VNG0063G,OE1113R	WcaG	COG0451	Nucleoside-diphosphate-sugar epimerase	Cell wall/membrane/envelope biogenesis		no	yes	no	0.606	-0.058	10.5	0.637	yes	no	no	-0.296
VNG_0063G	rna_total	TP2	78.341	0.679	GalE family epimerase/dehydratase	VNG_0063G,VNG_RS00260,VNG0063G,OE1113R	WcaG	COG0451	Nucleoside-diphosphate-sugar epimerase	Cell wall/membrane/envelope biogenesis		no	yes	no	0.606	-0.058	10.5	0.637	yes	no	no	-0.296
VNG_0063G	rna_total	TP3	21.994	8.685	GalE family epimerase/dehydratase	VNG_0063G,VNG_RS00260,VNG0063G,OE1113R	WcaG	COG0451	Nucleoside-diphosphate-sugar epimerase	Cell wall/membrane/envelope biogenesis		no	yes	no	0.606	-0.058	10.5	0.637	yes	no	no	-0.296
VNG_0063G	rna_total	TP4	5.755	0.777	GalE family epimerase/dehydratase	VNG_0063G,VNG_RS00260,VNG0063G,OE1113R	WcaG	COG0451	Nucleoside-diphosphate-sugar epimerase	Cell wall/membrane/envelope biogenesis		no	yes	no	0.606	-0.058	10.5	0.637	yes	no	no	-0.296
VNG_0063G	rna_ribofraction	TP1	3.371	0.543	GalE family epimerase/dehydratase	VNG_0063G,VNG_RS00260,VNG0063G,OE1113R	WcaG	COG0451	Nucleoside-diphosphate-sugar epimerase	Cell wall/membrane/envelope biogenesis		no	yes	no	0.606	-0.058	10.5	0.637	yes	no	no	-0.296
VNG_0063G	rna_ribofraction	TP2	2.719	0.213	GalE family epimerase/dehydratase	VNG_0063G,VNG_RS00260,VNG0063G,OE1113R	WcaG	COG0451	Nucleoside-diphosphate-sugar epimerase	Cell wall/membrane/envelope biogenesis		no	yes	no	0.606	-0.058	10.5	0.637	yes	no	no	-0.296
VNG_0063G	rna_ribofraction	TP3	1.38	0.145	GalE family epimerase/dehydratase	VNG_0063G,VNG_RS00260,VNG0063G,OE1113R	WcaG	COG0451	Nucleoside-diphosphate-sugar epimerase	Cell wall/membrane/envelope biogenesis		no	yes	no	0.606	-0.058	10.5	0.637	yes	no	no	-0.296
VNG_0063G	rna_ribofraction	TP4	1.128	0.051	GalE family epimerase/dehydratase	VNG_0063G,VNG_RS00260,VNG0063G,OE1113R	WcaG	COG0451	Nucleoside-diphosphate-sugar epimerase	Cell wall/membrane/envelope biogenesis		no	yes	no	0.606	-0.058	10.5	0.637	yes	no	no	-0.296
VNG_0063G	protein_lysate	TP1	631.89	7.473	GalE family epimerase/dehydratase	VNG_0063G,VNG_RS00260,VNG0063G,OE1113R	WcaG	COG0451	Nucleoside-diphosphate-sugar epimerase	Cell wall/membrane/envelope biogenesis		no	yes	no	0.606	-0.058	10.5	0.637	yes	no	no	-0.296
VNG_0063G	protein_lysate	TP2	666.387	3.557	GalE family epimerase/dehydratase	VNG_0063G,VNG_RS00260,VNG0063G,OE1113R	WcaG	COG0451	Nucleoside-diphosphate-sugar epimerase	Cell wall/membrane/envelope biogenesis		no	yes	no	0.606	-0.058	10.5	0.637	yes	no	no	-0.296
VNG_0063G	protein_lysate	TP3	570.645	9.534	GalE family epimerase/dehydratase	VNG_0063G,VNG_RS00260,VNG0063G,OE1113R	WcaG	COG0451	Nucleoside-diphosphate-sugar epimerase	Cell wall/membrane/envelope biogenesis		no	yes	no	0.606	-0.058	10.5	0.637	yes	no	no	-0.296
VNG_0063G	protein_lysate	TP4	493.901	12.984	GalE family epimerase/dehydratase	VNG_0063G,VNG_RS00260,VNG0063G,OE1113R	WcaG	COG0451	Nucleoside-diphosphate-sugar epimerase	Cell wall/membrane/envelope biogenesis		no	yes	no	0.606	-0.058	10.5	0.637	yes	no	no	-0.296
VNG_0064G	rna_total	TP1	15.124	0.404	UTP--glucose-1-phosphate uridylyltransferaseAglF	VNG_0064G,VNG_RS00265,VNG0064G,OE1114F	RmlA1	COG1209	dTDP-glucose pyrophosphorylase	Cell wall/membrane/envelope biogenesis		no	no	no	0.579	-0.085	4	0.593	yes	no	no	0.193
VNG_0064G	rna_total	TP2	13.192	0.435	UTP--glucose-1-phosphate uridylyltransferaseAglF	VNG_0064G,VNG_RS00265,VNG0064G,OE1114F	RmlA1	COG1209	dTDP-glucose pyrophosphorylase	Cell wall/membrane/envelope biogenesis		no	no	no	0.579	-0.085	4	0.593	yes	no	no	0.193
VNG_0064G	rna_total	TP3	26.592	8.594	UTP--glucose-1-phosphate uridylyltransferaseAglF	VNG_0064G,VNG_RS00265,VNG0064G,OE1114F	RmlA1	COG1209	dTDP-glucose pyrophosphorylase	Cell wall/membrane/envelope biogenesis		no	no	no	0.579	-0.085	4	0.593	yes	no	no	0.193
VNG_0064G	rna_total	TP4	12.969	0.456	UTP--glucose-1-phosphate uridylyltransferaseAglF	VNG_0064G,VNG_RS00265,VNG0064G,OE1114F	RmlA1	COG1209	dTDP-glucose pyrophosphorylase	Cell wall/membrane/envelope biogenesis		no	no	no	0.579	-0.085	4	0.593	yes	no	no	0.193
VNG_0064G	rna_ribofraction	TP1	1.192	0.037	UTP--glucose-1-phosphate uridylyltransferaseAglF	VNG_0064G,VNG_RS00265,VNG0064G,OE1114F	RmlA1	COG1209	dTDP-glucose pyrophosphorylase	Cell wall/membrane/envelope biogenesis		no	no	no	0.579	-0.085	4	0.593	yes	no	no	0.193
VNG_0064G	rna_ribofraction	TP2	1.128	0.045	UTP--glucose-1-phosphate uridylyltransferaseAglF	VNG_0064G,VNG_RS00265,VNG0064G,OE1114F	RmlA1	COG1209	dTDP-glucose pyrophosphorylase	Cell wall/membrane/envelope biogenesis		no	no	no	0.579	-0.085	4	0.593	yes	no	no	0.193
VNG_0064G	rna_ribofraction	TP3	1.057	0.048	UTP--glucose-1-phosphate uridylyltransferaseAglF	VNG_0064G,VNG_RS00265,VNG0064G,OE1114F	RmlA1	COG1209	dTDP-glucose pyrophosphorylase	Cell wall/membrane/envelope biogenesis		no	no	no	0.579	-0.085	4	0.593	yes	no	no	0.193
VNG_0064G	rna_ribofraction	TP4	1.116	0.064	UTP--glucose-1-phosphate uridylyltransferaseAglF	VNG_0064G,VNG_RS00265,VNG0064G,OE1114F	RmlA1	COG1209	dTDP-glucose pyrophosphorylase	Cell wall/membrane/envelope biogenesis		no	no	no	0.579	-0.085	4	0.593	yes	no	no	0.193
VNG_0064G	protein_lysate	TP1			UTP--glucose-1-phosphate uridylyltransferaseAglF	VNG_0064G,VNG_RS00265,VNG0064G,OE1114F	RmlA1	COG1209	dTDP-glucose pyrophosphorylase	Cell wall/membrane/envelope biogenesis		no	no	no	0.579	-0.085	4	0.593	yes	no	no	0.193
VNG_0064G	protein_lysate	TP2			UTP--glucose-1-phosphate uridylyltransferaseAglF	VNG_0064G,VNG_RS00265,VNG0064G,OE1114F	RmlA1	COG1209	dTDP-glucose pyrophosphorylase	Cell wall/membrane/envelope biogenesis		no	no	no	0.579	-0.085	4	0.593	yes	no	no	0.193
VNG_0064G	protein_lysate	TP3			UTP--glucose-1-phosphate uridylyltransferaseAglF	VNG_0064G,VNG_RS00265,VNG0064G,OE1114F	RmlA1	COG1209	dTDP-glucose pyrophosphorylase	Cell wall/membrane/envelope biogenesis		no	no	no	0.579	-0.085	4	0.593	yes	no	no	0.193
VNG_0064G	protein_lysate	TP4			UTP--glucose-1-phosphate uridylyltransferaseAglF	VNG_0064G,VNG_RS00265,VNG0064G,OE1114F	RmlA1	COG1209	dTDP-glucose pyrophosphorylase	Cell wall/membrane/envelope biogenesis		no	no	no	0.579	-0.085	4	0.593	yes	no	no	0.193
VNG_0065G	rna_total	TP1	64.084	6.194	GalE family epimerase/dehydratase	VNG_0065G,VNG_RS00270,VNG0065G,OE1115F	WcaG	COG0451	Nucleoside-diphosphate-sugar epimerase	Cell wall/membrane/envelope biogenesis		no	yes	yes	0.619	-0.045		0.638	yes	no	no	-0.383
VNG_0065G	rna_total	TP2	50.516	1.715	GalE family epimerase/dehydratase	VNG_0065G,VNG_RS00270,VNG0065G,OE1115F	WcaG	COG0451	Nucleoside-diphosphate-sugar epimerase	Cell wall/membrane/envelope biogenesis		no	yes	yes	0.619	-0.045		0.638	yes	no	no	-0.383
VNG_0065G	rna_total	TP3	17.052	5.233	GalE family epimerase/dehydratase	VNG_0065G,VNG_RS00270,VNG0065G,OE1115F	WcaG	COG0451	Nucleoside-diphosphate-sugar epimerase	Cell wall/membrane/envelope biogenesis		no	yes	yes	0.619	-0.045		0.638	yes	no	no	-0.383
VNG_0065G	rna_total	TP4	7.43	0.776	GalE family epimerase/dehydratase	VNG_0065G,VNG_RS00270,VNG0065G,OE1115F	WcaG	COG0451	Nucleoside-diphosphate-sugar epimerase	Cell wall/membrane/envelope biogenesis		no	yes	yes	0.619	-0.045		0.638	yes	no	no	-0.383
VNG_0065G	rna_ribofraction	TP1	2.815	0.513	GalE family epimerase/dehydratase	VNG_0065G,VNG_RS00270,VNG0065G,OE1115F	WcaG	COG0451	Nucleoside-diphosphate-sugar epimerase	Cell wall/membrane/envelope biogenesis		no	yes	yes	0.619	-0.045		0.638	yes	no	no	-0.383
VNG_0065G	rna_ribofraction	TP2	2.314	0.075	GalE family epimerase/dehydratase	VNG_0065G,VNG_RS00270,VNG0065G,OE1115F	WcaG	COG0451	Nucleoside-diphosphate-sugar epimerase	Cell wall/membrane/envelope biogenesis		no	yes	yes	0.619	-0.045		0.638	yes	no	no	-0.383
VNG_0065G	rna_ribofraction	TP3	1.222	0.088	GalE family epimerase/dehydratase	VNG_0065G,VNG_RS00270,VNG0065G,OE1115F	WcaG	COG0451	Nucleoside-diphosphate-sugar epimerase	Cell wall/membrane/envelope biogenesis		no	yes	yes	0.619	-0.045		0.638	yes	no	no	-0.383
VNG_0065G	rna_ribofraction	TP4	1.164	0.108	GalE family epimerase/dehydratase	VNG_0065G,VNG_RS00270,VNG0065G,OE1115F	WcaG	COG0451	Nucleoside-diphosphate-sugar epimerase	Cell wall/membrane/envelope biogenesis		no	yes	yes	0.619	-0.045		0.638	yes	no	no	-0.383
VNG_0065G	protein_lysate	TP1	177.644	6.78	GalE family epimerase/dehydratase	VNG_0065G,VNG_RS00270,VNG0065G,OE1115F	WcaG	COG0451	Nucleoside-diphosphate-sugar epimerase	Cell wall/membrane/envelope biogenesis		no	yes	yes	0.619	-0.045		0.638	yes	no	no	-0.383
VNG_0065G	protein_lysate	TP2	187.704	3.623	GalE family epimerase/dehydratase	VNG_0065G,VNG_RS00270,VNG0065G,OE1115F	WcaG	COG0451	Nucleoside-diphosphate-sugar epimerase	Cell wall/membrane/envelope biogenesis		no	yes	yes	0.619	-0.045		0.638	yes	no	no	-0.383
VNG_0065G	protein_lysate	TP3	149.801	4.921	GalE family epimerase/dehydratase	VNG_0065G,VNG_RS00270,VNG0065G,OE1115F	WcaG	COG0451	Nucleoside-diphosphate-sugar epimerase	Cell wall/membrane/envelope biogenesis		no	yes	yes	0.619	-0.045		0.638	yes	no	no	-0.383
VNG_0065G	protein_lysate	TP4	136.968	2.698	GalE family epimerase/dehydratase	VNG_0065G,VNG_RS00270,VNG0065G,OE1115F	WcaG	COG0451	Nucleoside-diphosphate-sugar epimerase	Cell wall/membrane/envelope biogenesis		no	yes	yes	0.619	-0.045		0.638	yes	no	no	-0.383
VNG_0066H	rna_total	TP1	98.831	4.507	UPF0175 family protein	VNG_0066H,VNG_RS00275,VNG0066H,OE1116F				Function unknown		no	no	yes	0.606	-0.058	14	0.592	yes	no	no	0.566
VNG_0066H	rna_total	TP2	99.072	3.497	UPF0175 family protein	VNG_0066H,VNG_RS00275,VNG0066H,OE1116F				Function unknown		no	no	yes	0.606	-0.058	14	0.592	yes	no	no	0.566
VNG_0066H	rna_total	TP3	121.062	1.731	UPF0175 family protein	VNG_0066H,VNG_RS00275,VNG0066H,OE1116F				Function unknown		no	no	yes	0.606	-0.058	14	0.592	yes	no	no	0.566
VNG_0066H	rna_total	TP4	164.715	15.181	UPF0175 family protein	VNG_0066H,VNG_RS00275,VNG0066H,OE1116F				Function unknown		no	no	yes	0.606	-0.058	14	0.592	yes	no	no	0.566
VNG_0066H	rna_ribofraction	TP1	4.987	0.621	UPF0175 family protein	VNG_0066H,VNG_RS00275,VNG0066H,OE1116F				Function unknown		no	no	yes	0.606	-0.058	14	0.592	yes	no	no	0.566
VNG_0066H	rna_ribofraction	TP2	4.584	0.627	UPF0175 family protein	VNG_0066H,VNG_RS00275,VNG0066H,OE1116F				Function unknown		no	no	yes	0.606	-0.058	14	0.592	yes	no	no	0.566
VNG_0066H	rna_ribofraction	TP3	3.974	0.746	UPF0175 family protein	VNG_0066H,VNG_RS00275,VNG0066H,OE1116F				Function unknown		no	no	yes	0.606	-0.058	14	0.592	yes	no	no	0.566
VNG_0066H	rna_ribofraction	TP4	3.177	0.543	UPF0175 family protein	VNG_0066H,VNG_RS00275,VNG0066H,OE1116F				Function unknown		no	no	yes	0.606	-0.058	14	0.592	yes	no	no	0.566
VNG_0066H	protein_lysate	TP1			UPF0175 family protein	VNG_0066H,VNG_RS00275,VNG0066H,OE1116F				Function unknown		no	no	yes	0.606	-0.058	14	0.592	yes	no	no	0.566
VNG_0066H	protein_lysate	TP2			UPF0175 family protein	VNG_0066H,VNG_RS00275,VNG0066H,OE1116F				Function unknown		no	no	yes	0.606	-0.058	14	0.592	yes	no	no	0.566
VNG_0066H	protein_lysate	TP3			UPF0175 family protein	VNG_0066H,VNG_RS00275,VNG0066H,OE1116F				Function unknown		no	no	yes	0.606	-0.058	14	0.592	yes	no	no	0.566
VNG_0066H	protein_lysate	TP4			UPF0175 family protein	VNG_0066H,VNG_RS00275,VNG0066H,OE1116F				Function unknown		no	no	yes	0.606	-0.058	14	0.592	yes	no	no	0.566
VNG_0068H	rna_total	TP1	899.953	205.017	GalE family epimerase/dehydratase(nonfunctional)	VNG_0068H,VNG_RS00285,VNG0068H,OE1119F				Function unknown		no	no	no	0.609	-0.056	5	1.139	yes	no	no	-0.201
VNG_0068H	rna_total	TP2	709.517	158.958	GalE family epimerase/dehydratase(nonfunctional)	VNG_0068H,VNG_RS00285,VNG0068H,OE1119F				Function unknown		no	no	no	0.609	-0.056	5	1.139	yes	no	no	-0.201
VNG_0068H	rna_total	TP3	501.65	161.952	GalE family epimerase/dehydratase(nonfunctional)	VNG_0068H,VNG_RS00285,VNG0068H,OE1119F				Function unknown		no	no	no	0.609	-0.056	5	1.139	yes	no	no	-0.201
VNG_0068H	rna_total	TP4	406.711	66.141	GalE family epimerase/dehydratase(nonfunctional)	VNG_0068H,VNG_RS00285,VNG0068H,OE1119F				Function unknown		no	no	no	0.609	-0.056	5	1.139	yes	no	no	-0.201
VNG_0068H	rna_ribofraction	TP1	1.234	0.234	GalE family epimerase/dehydratase(nonfunctional)	VNG_0068H,VNG_RS00285,VNG0068H,OE1119F				Function unknown		no	no	no	0.609	-0.056	5	1.139	yes	no	no	-0.201
VNG_0068H	rna_ribofraction	TP2	1.456	0.456	GalE family epimerase/dehydratase(nonfunctional)	VNG_0068H,VNG_RS00285,VNG0068H,OE1119F				Function unknown		no	no	no	0.609	-0.056	5	1.139	yes	no	no	-0.201
VNG_0068H	rna_ribofraction	TP3	1.257	0.257	GalE family epimerase/dehydratase(nonfunctional)	VNG_0068H,VNG_RS00285,VNG0068H,OE1119F				Function unknown		no	no	no	0.609	-0.056	5	1.139	yes	no	no	-0.201
VNG_0068H	rna_ribofraction	TP4	1.465	0.238	GalE family epimerase/dehydratase(nonfunctional)	VNG_0068H,VNG_RS00285,VNG0068H,OE1119F				Function unknown		no	no	no	0.609	-0.056	5	1.139	yes	no	no	-0.201
VNG_0068H	protein_lysate	TP1			GalE family epimerase/dehydratase(nonfunctional)	VNG_0068H,VNG_RS00285,VNG0068H,OE1119F				Function unknown		no	no	no	0.609	-0.056	5	1.139	yes	no	no	-0.201
VNG_0068H	protein_lysate	TP2			GalE family epimerase/dehydratase(nonfunctional)	VNG_0068H,VNG_RS00285,VNG0068H,OE1119F				Function unknown		no	no	no	0.609	-0.056	5	1.139	yes	no	no	-0.201
VNG_0068H	protein_lysate	TP3			GalE family epimerase/dehydratase(nonfunctional)	VNG_0068H,VNG_RS00285,VNG0068H,OE1119F				Function unknown		no	no	no	0.609	-0.056	5	1.139	yes	no	no	-0.201
VNG_0068H	protein_lysate	TP4			GalE family epimerase/dehydratase(nonfunctional)	VNG_0068H,VNG_RS00285,VNG0068H,OE1119F				Function unknown		no	no	no	0.609	-0.056	5	1.139	yes	no	no	-0.201
VNG_0069H	rna_total	TP1	282.19	16.651	uncharacterized protein	VNG_0069H,VNG_RS13225,VNG0069H,OE1120F				Function unknown		no	no	yes	0.53	-0.134	17	0.735	yes	no	no	0.517
VNG_0069H	rna_total	TP2	358.559	4.787	uncharacterized protein	VNG_0069H,VNG_RS13225,VNG0069H,OE1120F				Function unknown		no	no	yes	0.53	-0.134	17	0.735	yes	no	no	0.517
VNG_0069H	rna_total	TP3	685.204	143.647	uncharacterized protein	VNG_0069H,VNG_RS13225,VNG0069H,OE1120F				Function unknown		no	no	yes	0.53	-0.134	17	0.735	yes	no	no	0.517
VNG_0069H	rna_total	TP4	576.89	38.964	uncharacterized protein	VNG_0069H,VNG_RS13225,VNG0069H,OE1120F				Function unknown		no	no	yes	0.53	-0.134	17	0.735	yes	no	no	0.517
VNG_0069H	rna_ribofraction	TP1	7.489	0.778	uncharacterized protein	VNG_0069H,VNG_RS13225,VNG0069H,OE1120F				Function unknown		no	no	yes	0.53	-0.134	17	0.735	yes	no	no	0.517
VNG_0069H	rna_ribofraction	TP2	9.834	1.358	uncharacterized protein	VNG_0069H,VNG_RS13225,VNG0069H,OE1120F				Function unknown		no	no	yes	0.53	-0.134	17	0.735	yes	no	no	0.517
VNG_0069H	rna_ribofraction	TP3	6.538	1.251	uncharacterized protein	VNG_0069H,VNG_RS13225,VNG0069H,OE1120F				Function unknown		no	no	yes	0.53	-0.134	17	0.735	yes	no	no	0.517
VNG_0069H	rna_ribofraction	TP4	8.275	2.872	uncharacterized protein	VNG_0069H,VNG_RS13225,VNG0069H,OE1120F				Function unknown		no	no	yes	0.53	-0.134	17	0.735	yes	no	no	0.517
VNG_0069H	protein_lysate	TP1	270.997	21.925	uncharacterized protein	VNG_0069H,VNG_RS13225,VNG0069H,OE1120F				Function unknown		no	no	yes	0.53	-0.134	17	0.735	yes	no	no	0.517
VNG_0069H	protein_lysate	TP2	213.632	7.561	uncharacterized protein	VNG_0069H,VNG_RS13225,VNG0069H,OE1120F				Function unknown		no	no	yes	0.53	-0.134	17	0.735	yes	no	no	0.517
VNG_0069H	protein_lysate	TP3	197.366	6.232	uncharacterized protein	VNG_0069H,VNG_RS13225,VNG0069H,OE1120F				Function unknown		no	no	yes	0.53	-0.134	17	0.735	yes	no	no	0.517
VNG_0069H	protein_lysate	TP4	235.312	7.959	uncharacterized protein	VNG_0069H,VNG_RS13225,VNG0069H,OE1120F				Function unknown		no	no	yes	0.53	-0.134	17	0.735	yes	no	no	0.517
VNG_0070a	rna_total	TP1	35.206	1.982	GalE family epimerase/dehydratase(nonfunctional)	VNG_0070a				Function unknown		no	no	no	0.6	-0.064		0.875	yes	no	no	0.163
VNG_0070a	rna_total	TP2	42.595	0.943	GalE family epimerase/dehydratase(nonfunctional)	VNG_0070a				Function unknown		no	no	no	0.6	-0.064		0.875	yes	no	no	0.163
VNG_0070a	rna_total	TP3	60.101	23.819	GalE family epimerase/dehydratase(nonfunctional)	VNG_0070a				Function unknown		no	no	no	0.6	-0.064		0.875	yes	no	no	0.163
VNG_0070a	rna_total	TP4	37.364	2.138	GalE family epimerase/dehydratase(nonfunctional)	VNG_0070a				Function unknown		no	no	no	0.6	-0.064		0.875	yes	no	no	0.163
VNG_0070a	rna_ribofraction	TP1	1.78	0.334	GalE family epimerase/dehydratase(nonfunctional)	VNG_0070a				Function unknown		no	no	no	0.6	-0.064		0.875	yes	no	no	0.163
VNG_0070a	rna_ribofraction	TP2	1.334	0.083	GalE family epimerase/dehydratase(nonfunctional)	VNG_0070a				Function unknown		no	no	no	0.6	-0.064		0.875	yes	no	no	0.163
VNG_0070a	rna_ribofraction	TP3	1.085	0.05	GalE family epimerase/dehydratase(nonfunctional)	VNG_0070a				Function unknown		no	no	no	0.6	-0.064		0.875	yes	no	no	0.163
VNG_0070a	rna_ribofraction	TP4	1.187	0.187	GalE family epimerase/dehydratase(nonfunctional)	VNG_0070a				Function unknown		no	no	no	0.6	-0.064		0.875	yes	no	no	0.163
VNG_0070a	protein_lysate	TP1			GalE family epimerase/dehydratase(nonfunctional)	VNG_0070a				Function unknown		no	no	no	0.6	-0.064		0.875	yes	no	no	0.163
VNG_0070a	protein_lysate	TP2			GalE family epimerase/dehydratase(nonfunctional)	VNG_0070a				Function unknown		no	no	no	0.6	-0.064		0.875	yes	no	no	0.163
VNG_0070a	protein_lysate	TP3			GalE family epimerase/dehydratase(nonfunctional)	VNG_0070a				Function unknown		no	no	no	0.6	-0.064		0.875	yes	no	no	0.163
VNG_0070a	protein_lysate	TP4			GalE family epimerase/dehydratase(nonfunctional)	VNG_0070a				Function unknown		no	no	no	0.6	-0.064		0.875	yes	no	no	0.163
VNG_0070H	rna_total	TP1	431.826	12.243	uncharacterized protein	VNG_0070H,VNG_RS00290,VNG0070H,OE1121F	RelE	COG2026	mRNA-degrading endonuclease RelE, toxin component of the RelBE toxin-antitoxin system	Defense mechanisms		no	no	yes	0.578	-0.086	21.5	0.873	yes	no	no	0.437
VNG_0070H	rna_total	TP2	544.109	22.978	uncharacterized protein	VNG_0070H,VNG_RS00290,VNG0070H,OE1121F	RelE	COG2026	mRNA-degrading endonuclease RelE, toxin component of the RelBE toxin-antitoxin system	Defense mechanisms		no	no	yes	0.578	-0.086	21.5	0.873	yes	no	no	0.437
VNG_0070H	rna_total	TP3	930.273	153.865	uncharacterized protein	VNG_0070H,VNG_RS00290,VNG0070H,OE1121F	RelE	COG2026	mRNA-degrading endonuclease RelE, toxin component of the RelBE toxin-antitoxin system	Defense mechanisms		no	no	yes	0.578	-0.086	21.5	0.873	yes	no	no	0.437
VNG_0070H	rna_total	TP4	930.185	49.843	uncharacterized protein	VNG_0070H,VNG_RS00290,VNG0070H,OE1121F	RelE	COG2026	mRNA-degrading endonuclease RelE, toxin component of the RelBE toxin-antitoxin system	Defense mechanisms		no	no	yes	0.578	-0.086	21.5	0.873	yes	no	no	0.437
VNG_0070H	rna_ribofraction	TP1	1.835	0.198	uncharacterized protein	VNG_0070H,VNG_RS00290,VNG0070H,OE1121F	RelE	COG2026	mRNA-degrading endonuclease RelE, toxin component of the RelBE toxin-antitoxin system	Defense mechanisms		no	no	yes	0.578	-0.086	21.5	0.873	yes	no	no	0.437
VNG_0070H	rna_ribofraction	TP2	1.493	0.108	uncharacterized protein	VNG_0070H,VNG_RS00290,VNG0070H,OE1121F	RelE	COG2026	mRNA-degrading endonuclease RelE, toxin component of the RelBE toxin-antitoxin system	Defense mechanisms		no	no	yes	0.578	-0.086	21.5	0.873	yes	no	no	0.437
VNG_0070H	rna_ribofraction	TP3	1.351	0.136	uncharacterized protein	VNG_0070H,VNG_RS00290,VNG0070H,OE1121F	RelE	COG2026	mRNA-degrading endonuclease RelE, toxin component of the RelBE toxin-antitoxin system	Defense mechanisms		no	no	yes	0.578	-0.086	21.5	0.873	yes	no	no	0.437
VNG_0070H	rna_ribofraction	TP4	1.387	0.093	uncharacterized protein	VNG_0070H,VNG_RS00290,VNG0070H,OE1121F	RelE	COG2026	mRNA-degrading endonuclease RelE, toxin component of the RelBE toxin-antitoxin system	Defense mechanisms		no	no	yes	0.578	-0.086	21.5	0.873	yes	no	no	0.437
VNG_0070H	protein_lysate	TP1	498.043	12.751	uncharacterized protein	VNG_0070H,VNG_RS00290,VNG0070H,OE1121F	RelE	COG2026	mRNA-degrading endonuclease RelE, toxin component of the RelBE toxin-antitoxin system	Defense mechanisms		no	no	yes	0.578	-0.086	21.5	0.873	yes	no	no	0.437
VNG_0070H	protein_lysate	TP2	427.772	7.85	uncharacterized protein	VNG_0070H,VNG_RS00290,VNG0070H,OE1121F	RelE	COG2026	mRNA-degrading endonuclease RelE, toxin component of the RelBE toxin-antitoxin system	Defense mechanisms		no	no	yes	0.578	-0.086	21.5	0.873	yes	no	no	0.437
VNG_0070H	protein_lysate	TP3	400.162	7.057	uncharacterized protein	VNG_0070H,VNG_RS00290,VNG0070H,OE1121F	RelE	COG2026	mRNA-degrading endonuclease RelE, toxin component of the RelBE toxin-antitoxin system	Defense mechanisms		no	no	yes	0.578	-0.086	21.5	0.873	yes	no	no	0.437
VNG_0070H	protein_lysate	TP4	567.255	20.101	uncharacterized protein	VNG_0070H,VNG_RS00290,VNG0070H,OE1121F	RelE	COG2026	mRNA-degrading endonuclease RelE, toxin component of the RelBE toxin-antitoxin system	Defense mechanisms		no	no	yes	0.578	-0.086	21.5	0.873	yes	no	no	0.437
VNG_0072a	rna_total	TP1	49.931	3.13	uncharacterized protein	VNG_0072a,VNG_RS00300,OE1126R				Function unknown		yes	no	no	0.625	-0.039	11.5	0.773	yes	no	no	-0.171
VNG_0072a	rna_total	TP2	59.806	6.608	uncharacterized protein	VNG_0072a,VNG_RS00300,OE1126R				Function unknown		yes	no	no	0.625	-0.039	11.5	0.773	yes	no	no	-0.171
VNG_0072a	rna_total	TP3	45.492	8.226	uncharacterized protein	VNG_0072a,VNG_RS00300,OE1126R				Function unknown		yes	no	no	0.625	-0.039	11.5	0.773	yes	no	no	-0.171
VNG_0072a	rna_total	TP4	37.746	2.97	uncharacterized protein	VNG_0072a,VNG_RS00300,OE1126R				Function unknown		yes	no	no	0.625	-0.039	11.5	0.773	yes	no	no	-0.171
VNG_0072a	rna_ribofraction	TP1	2.904	0.069	uncharacterized protein	VNG_0072a,VNG_RS00300,OE1126R				Function unknown		yes	no	no	0.625	-0.039	11.5	0.773	yes	no	no	-0.171
VNG_0072a	rna_ribofraction	TP2	2.892	0.329	uncharacterized protein	VNG_0072a,VNG_RS00300,OE1126R				Function unknown		yes	no	no	0.625	-0.039	11.5	0.773	yes	no	no	-0.171
VNG_0072a	rna_ribofraction	TP3	1.566	0.122	uncharacterized protein	VNG_0072a,VNG_RS00300,OE1126R				Function unknown		yes	no	no	0.625	-0.039	11.5	0.773	yes	no	no	-0.171
VNG_0072a	rna_ribofraction	TP4	1.504	0.258	uncharacterized protein	VNG_0072a,VNG_RS00300,OE1126R				Function unknown		yes	no	no	0.625	-0.039	11.5	0.773	yes	no	no	-0.171
VNG_0072a	protein_lysate	TP1			uncharacterized protein	VNG_0072a,VNG_RS00300,OE1126R				Function unknown		yes	no	no	0.625	-0.039	11.5	0.773	yes	no	no	-0.171
VNG_0072a	protein_lysate	TP2			uncharacterized protein	VNG_0072a,VNG_RS00300,OE1126R				Function unknown		yes	no	no	0.625	-0.039	11.5	0.773	yes	no	no	-0.171
VNG_0072a	protein_lysate	TP3			uncharacterized protein	VNG_0072a,VNG_RS00300,OE1126R				Function unknown		yes	no	no	0.625	-0.039	11.5	0.773	yes	no	no	-0.171
VNG_0072a	protein_lysate	TP4			uncharacterized protein	VNG_0072a,VNG_RS00300,OE1126R				Function unknown		yes	no	no	0.625	-0.039	11.5	0.773	yes	no	no	-0.171
VNG_0072H	rna_total	TP1	27.334	1.088	homolog to endonuclease VapC	VNG_0072H,VNG_RS00295,VNG0072H,OE1124R		COG2402	Predicted nucleic acid-binding protein, contains PIN domain	General function prediction only		no	no	no	0.641	-0.023	13.5	0.704	yes	no	no	0.164
VNG_0072H	rna_total	TP2	36.844	3.844	homolog to endonuclease VapC	VNG_0072H,VNG_RS00295,VNG0072H,OE1124R		COG2402	Predicted nucleic acid-binding protein, contains PIN domain	General function prediction only		no	no	no	0.641	-0.023	13.5	0.704	yes	no	no	0.164
VNG_0072H	rna_total	TP3	32.337	4.268	homolog to endonuclease VapC	VNG_0072H,VNG_RS00295,VNG0072H,OE1124R		COG2402	Predicted nucleic acid-binding protein, contains PIN domain	General function prediction only		no	no	no	0.641	-0.023	13.5	0.704	yes	no	no	0.164
VNG_0072H	rna_total	TP4	24.144	1.869	homolog to endonuclease VapC	VNG_0072H,VNG_RS00295,VNG0072H,OE1124R		COG2402	Predicted nucleic acid-binding protein, contains PIN domain	General function prediction only		no	no	no	0.641	-0.023	13.5	0.704	yes	no	no	0.164
VNG_0072H	rna_ribofraction	TP1	2.254	0.036	homolog to endonuclease VapC	VNG_0072H,VNG_RS00295,VNG0072H,OE1124R		COG2402	Predicted nucleic acid-binding protein, contains PIN domain	General function prediction only		no	no	no	0.641	-0.023	13.5	0.704	yes	no	no	0.164
VNG_0072H	rna_ribofraction	TP2	2.167	0.222	homolog to endonuclease VapC	VNG_0072H,VNG_RS00295,VNG0072H,OE1124R		COG2402	Predicted nucleic acid-binding protein, contains PIN domain	General function prediction only		no	no	no	0.641	-0.023	13.5	0.704	yes	no	no	0.164
VNG_0072H	rna_ribofraction	TP3	1.368	0.025	homolog to endonuclease VapC	VNG_0072H,VNG_RS00295,VNG0072H,OE1124R		COG2402	Predicted nucleic acid-binding protein, contains PIN domain	General function prediction only		no	no	no	0.641	-0.023	13.5	0.704	yes	no	no	0.164
VNG_0072H	rna_ribofraction	TP4	1.291	0.078	homolog to endonuclease VapC	VNG_0072H,VNG_RS00295,VNG0072H,OE1124R		COG2402	Predicted nucleic acid-binding protein, contains PIN domain	General function prediction only		no	no	no	0.641	-0.023	13.5	0.704	yes	no	no	0.164
VNG_0072H	protein_lysate	TP1			homolog to endonuclease VapC	VNG_0072H,VNG_RS00295,VNG0072H,OE1124R		COG2402	Predicted nucleic acid-binding protein, contains PIN domain	General function prediction only		no	no	no	0.641	-0.023	13.5	0.704	yes	no	no	0.164
VNG_0072H	protein_lysate	TP2			homolog to endonuclease VapC	VNG_0072H,VNG_RS00295,VNG0072H,OE1124R		COG2402	Predicted nucleic acid-binding protein, contains PIN domain	General function prediction only		no	no	no	0.641	-0.023	13.5	0.704	yes	no	no	0.164
VNG_0072H	protein_lysate	TP3			homolog to endonuclease VapC	VNG_0072H,VNG_RS00295,VNG0072H,OE1124R		COG2402	Predicted nucleic acid-binding protein, contains PIN domain	General function prediction only		no	no	no	0.641	-0.023	13.5	0.704	yes	no	no	0.164
VNG_0072H	protein_lysate	TP4			homolog to endonuclease VapC	VNG_0072H,VNG_RS00295,VNG0072H,OE1124R		COG2402	Predicted nucleic acid-binding protein, contains PIN domain	General function prediction only		no	no	no	0.641	-0.023	13.5	0.704	yes	no	no	0.164
VNG_0073C	rna_total	TP1	4.961	0.253	GalE family epimerase/dehydratase(nonfunctional)	VNG_0073C,VNG_RS00305,VNG0073C,OE1127F				Function unknown		no	no	no	0.642	-0.022	9.5	0.834	yes	no	no	0.083
VNG_0073C	rna_total	TP2	5.097	0.417	GalE family epimerase/dehydratase(nonfunctional)	VNG_0073C,VNG_RS00305,VNG0073C,OE1127F				Function unknown		no	no	no	0.642	-0.022	9.5	0.834	yes	no	no	0.083
VNG_0073C	rna_total	TP3	15.642	10.087	GalE family epimerase/dehydratase(nonfunctional)	VNG_0073C,VNG_RS00305,VNG0073C,OE1127F				Function unknown		no	no	no	0.642	-0.022	9.5	0.834	yes	no	no	0.083
VNG_0073C	rna_total	TP4	5.446	1.308	GalE family epimerase/dehydratase(nonfunctional)	VNG_0073C,VNG_RS00305,VNG0073C,OE1127F				Function unknown		no	no	no	0.642	-0.022	9.5	0.834	yes	no	no	0.083
VNG_0073C	rna_ribofraction	TP1	1.124	0.047	GalE family epimerase/dehydratase(nonfunctional)	VNG_0073C,VNG_RS00305,VNG0073C,OE1127F				Function unknown		no	no	no	0.642	-0.022	9.5	0.834	yes	no	no	0.083
VNG_0073C	rna_ribofraction	TP2	1.034	0.034	GalE family epimerase/dehydratase(nonfunctional)	VNG_0073C,VNG_RS00305,VNG0073C,OE1127F				Function unknown		no	no	no	0.642	-0.022	9.5	0.834	yes	no	no	0.083
VNG_0073C	rna_ribofraction	TP3	1.137	0.063	GalE family epimerase/dehydratase(nonfunctional)	VNG_0073C,VNG_RS00305,VNG0073C,OE1127F				Function unknown		no	no	no	0.642	-0.022	9.5	0.834	yes	no	no	0.083
VNG_0073C	rna_ribofraction	TP4	1.039	0.039	GalE family epimerase/dehydratase(nonfunctional)	VNG_0073C,VNG_RS00305,VNG0073C,OE1127F				Function unknown		no	no	no	0.642	-0.022	9.5	0.834	yes	no	no	0.083
VNG_0073C	protein_lysate	TP1			GalE family epimerase/dehydratase(nonfunctional)	VNG_0073C,VNG_RS00305,VNG0073C,OE1127F				Function unknown		no	no	no	0.642	-0.022	9.5	0.834	yes	no	no	0.083
VNG_0073C	protein_lysate	TP2			GalE family epimerase/dehydratase(nonfunctional)	VNG_0073C,VNG_RS00305,VNG0073C,OE1127F				Function unknown		no	no	no	0.642	-0.022	9.5	0.834	yes	no	no	0.083
VNG_0073C	protein_lysate	TP3			GalE family epimerase/dehydratase(nonfunctional)	VNG_0073C,VNG_RS00305,VNG0073C,OE1127F				Function unknown		no	no	no	0.642	-0.022	9.5	0.834	yes	no	no	0.083
VNG_0073C	protein_lysate	TP4			GalE family epimerase/dehydratase(nonfunctional)	VNG_0073C,VNG_RS00305,VNG0073C,OE1127F				Function unknown		no	no	no	0.642	-0.022	9.5	0.834	yes	no	no	0.083
VNG_0075H	rna_total	TP1	29.886	3.326	HTH domain protein (N-term) (nonfunctional)	VNG_0075H,VNG_RS00310,VNG0075H,OE1128F				Function unknown		yes	no	no	0.606	-0.059	14	0.706	yes	no	no	0.264
VNG_0075H	rna_total	TP2	35.464	3.651	HTH domain protein (N-term) (nonfunctional)	VNG_0075H,VNG_RS00310,VNG0075H,OE1128F				Function unknown		yes	no	no	0.606	-0.059	14	0.706	yes	no	no	0.264
VNG_0075H	rna_total	TP3	52.193	14.473	HTH domain protein (N-term) (nonfunctional)	VNG_0075H,VNG_RS00310,VNG0075H,OE1128F				Function unknown		yes	no	no	0.606	-0.059	14	0.706	yes	no	no	0.264
VNG_0075H	rna_total	TP4	20.723	1.731	HTH domain protein (N-term) (nonfunctional)	VNG_0075H,VNG_RS00310,VNG0075H,OE1128F				Function unknown		yes	no	no	0.606	-0.059	14	0.706	yes	no	no	0.264
VNG_0075H	rna_ribofraction	TP1	1.812	0.486	HTH domain protein (N-term) (nonfunctional)	VNG_0075H,VNG_RS00310,VNG0075H,OE1128F				Function unknown		yes	no	no	0.606	-0.059	14	0.706	yes	no	no	0.264
VNG_0075H	rna_ribofraction	TP2	1.518	0.115	HTH domain protein (N-term) (nonfunctional)	VNG_0075H,VNG_RS00310,VNG0075H,OE1128F				Function unknown		yes	no	no	0.606	-0.059	14	0.706	yes	no	no	0.264
VNG_0075H	rna_ribofraction	TP3	1.36	0.093	HTH domain protein (N-term) (nonfunctional)	VNG_0075H,VNG_RS00310,VNG0075H,OE1128F				Function unknown		yes	no	no	0.606	-0.059	14	0.706	yes	no	no	0.264
VNG_0075H	rna_ribofraction	TP4	1.236	0.174	HTH domain protein (N-term) (nonfunctional)	VNG_0075H,VNG_RS00310,VNG0075H,OE1128F				Function unknown		yes	no	no	0.606	-0.059	14	0.706	yes	no	no	0.264
VNG_0075H	protein_lysate	TP1			HTH domain protein (N-term) (nonfunctional)	VNG_0075H,VNG_RS00310,VNG0075H,OE1128F				Function unknown		yes	no	no	0.606	-0.059	14	0.706	yes	no	no	0.264
VNG_0075H	protein_lysate	TP2			HTH domain protein (N-term) (nonfunctional)	VNG_0075H,VNG_RS00310,VNG0075H,OE1128F				Function unknown		yes	no	no	0.606	-0.059	14	0.706	yes	no	no	0.264
VNG_0075H	protein_lysate	TP3			HTH domain protein (N-term) (nonfunctional)	VNG_0075H,VNG_RS00310,VNG0075H,OE1128F				Function unknown		yes	no	no	0.606	-0.059	14	0.706	yes	no	no	0.264
VNG_0075H	protein_lysate	TP4			HTH domain protein (N-term) (nonfunctional)	VNG_0075H,VNG_RS00310,VNG0075H,OE1128F				Function unknown		yes	no	no	0.606	-0.059	14	0.706	yes	no	no	0.264
VNG_0076H	rna_total	TP1	4.554	0.782	spurious ORF	VNG_0076H,VNG0076H				Function unknown		no	no	no	0.542	-0.123		0.909	yes	no	no	0.196
VNG_0076H	rna_total	TP2	3.126	0.718	spurious ORF	VNG_0076H,VNG0076H				Function unknown		no	no	no	0.542	-0.123		0.909	yes	no	no	0.196
VNG_0076H	rna_total	TP3	9.994	5.618	spurious ORF	VNG_0076H,VNG0076H				Function unknown		no	no	no	0.542	-0.123		0.909	yes	no	no	0.196
VNG_0076H	rna_total	TP4	4.028	0.714	spurious ORF	VNG_0076H,VNG0076H				Function unknown		no	no	no	0.542	-0.123		0.909	yes	no	no	0.196
VNG_0076H	rna_ribofraction	TP1	1.1	0.05	spurious ORF	VNG_0076H,VNG0076H				Function unknown		no	no	no	0.542	-0.123		0.909	yes	no	no	0.196
VNG_0076H	rna_ribofraction	TP2	1.266	0.178	spurious ORF	VNG_0076H,VNG0076H				Function unknown		no	no	no	0.542	-0.123		0.909	yes	no	no	0.196
VNG_0076H	rna_ribofraction	TP3	1.046	0.046	spurious ORF	VNG_0076H,VNG0076H				Function unknown		no	no	no	0.542	-0.123		0.909	yes	no	no	0.196
VNG_0076H	rna_ribofraction	TP4	1	0	spurious ORF	VNG_0076H,VNG0076H				Function unknown		no	no	no	0.542	-0.123		0.909	yes	no	no	0.196
VNG_0076H	protein_lysate	TP1			spurious ORF	VNG_0076H,VNG0076H				Function unknown		no	no	no	0.542	-0.123		0.909	yes	no	no	0.196
VNG_0076H	protein_lysate	TP2			spurious ORF	VNG_0076H,VNG0076H				Function unknown		no	no	no	0.542	-0.123		0.909	yes	no	no	0.196
VNG_0076H	protein_lysate	TP3			spurious ORF	VNG_0076H,VNG0076H				Function unknown		no	no	no	0.542	-0.123		0.909	yes	no	no	0.196
VNG_0076H	protein_lysate	TP4			spurious ORF	VNG_0076H,VNG0076H				Function unknown		no	no	no	0.542	-0.123		0.909	yes	no	no	0.196
VNG_0077a	rna_total	TP1	102.686	6.675	uncharacterized protein	VNG_0077a,VNG_RS00320,OE1134F				Function unknown		no	no	no	0.66	-0.005	9.5	0.712	yes	no	no	-0.235
VNG_0077a	rna_total	TP2	85.008	8.176	uncharacterized protein	VNG_0077a,VNG_RS00320,OE1134F				Function unknown		no	no	no	0.66	-0.005	9.5	0.712	yes	no	no	-0.235
VNG_0077a	rna_total	TP3	35.878	8.49	uncharacterized protein	VNG_0077a,VNG_RS00320,OE1134F				Function unknown		no	no	no	0.66	-0.005	9.5	0.712	yes	no	no	-0.235
VNG_0077a	rna_total	TP4	11.294	0.249	uncharacterized protein	VNG_0077a,VNG_RS00320,OE1134F				Function unknown		no	no	no	0.66	-0.005	9.5	0.712	yes	no	no	-0.235
VNG_0077a	rna_ribofraction	TP1	3.17	0.324	uncharacterized protein	VNG_0077a,VNG_RS00320,OE1134F				Function unknown		no	no	no	0.66	-0.005	9.5	0.712	yes	no	no	-0.235
VNG_0077a	rna_ribofraction	TP2	2.676	0.282	uncharacterized protein	VNG_0077a,VNG_RS00320,OE1134F				Function unknown		no	no	no	0.66	-0.005	9.5	0.712	yes	no	no	-0.235
VNG_0077a	rna_ribofraction	TP3	1.491	0.135	uncharacterized protein	VNG_0077a,VNG_RS00320,OE1134F				Function unknown		no	no	no	0.66	-0.005	9.5	0.712	yes	no	no	-0.235
VNG_0077a	rna_ribofraction	TP4	1.065	0.035	uncharacterized protein	VNG_0077a,VNG_RS00320,OE1134F				Function unknown		no	no	no	0.66	-0.005	9.5	0.712	yes	no	no	-0.235
VNG_0077a	protein_lysate	TP1			uncharacterized protein	VNG_0077a,VNG_RS00320,OE1134F				Function unknown		no	no	no	0.66	-0.005	9.5	0.712	yes	no	no	-0.235
VNG_0077a	protein_lysate	TP2			uncharacterized protein	VNG_0077a,VNG_RS00320,OE1134F				Function unknown		no	no	no	0.66	-0.005	9.5	0.712	yes	no	no	-0.235
VNG_0077a	protein_lysate	TP3			uncharacterized protein	VNG_0077a,VNG_RS00320,OE1134F				Function unknown		no	no	no	0.66	-0.005	9.5	0.712	yes	no	no	-0.235
VNG_0077a	protein_lysate	TP4			uncharacterized protein	VNG_0077a,VNG_RS00320,OE1134F				Function unknown		no	no	no	0.66	-0.005	9.5	0.712	yes	no	no	-0.235
VNG_0077H	rna_total	TP1	125.241	9.011	DUF4330 family protein	VNG_0077H,VNG_RS00315,VNG0077H,OE1133F				Function unknown		no	no	yes	0.633	-0.031	7.5	0.6	yes	no	no	-0.328
VNG_0077H	rna_total	TP2	106.561	5.182	DUF4330 family protein	VNG_0077H,VNG_RS00315,VNG0077H,OE1133F				Function unknown		no	no	yes	0.633	-0.031	7.5	0.6	yes	no	no	-0.328
VNG_0077H	rna_total	TP3	47.433	9.102	DUF4330 family protein	VNG_0077H,VNG_RS00315,VNG0077H,OE1133F				Function unknown		no	no	yes	0.633	-0.031	7.5	0.6	yes	no	no	-0.328
VNG_0077H	rna_total	TP4	15.332	0.356	DUF4330 family protein	VNG_0077H,VNG_RS00315,VNG0077H,OE1133F				Function unknown		no	no	yes	0.633	-0.031	7.5	0.6	yes	no	no	-0.328
VNG_0077H	rna_ribofraction	TP1	5.408	0.958	DUF4330 family protein	VNG_0077H,VNG_RS00315,VNG0077H,OE1133F				Function unknown		no	no	yes	0.633	-0.031	7.5	0.6	yes	no	no	-0.328
VNG_0077H	rna_ribofraction	TP2	3.733	0.644	DUF4330 family protein	VNG_0077H,VNG_RS00315,VNG0077H,OE1133F				Function unknown		no	no	yes	0.633	-0.031	7.5	0.6	yes	no	no	-0.328
VNG_0077H	rna_ribofraction	TP3	1.98	0.234	DUF4330 family protein	VNG_0077H,VNG_RS00315,VNG0077H,OE1133F				Function unknown		no	no	yes	0.633	-0.031	7.5	0.6	yes	no	no	-0.328
VNG_0077H	rna_ribofraction	TP4	1.533	0.304	DUF4330 family protein	VNG_0077H,VNG_RS00315,VNG0077H,OE1133F				Function unknown		no	no	yes	0.633	-0.031	7.5	0.6	yes	no	no	-0.328
VNG_0077H	protein_lysate	TP1	629.394	9.871	DUF4330 family protein	VNG_0077H,VNG_RS00315,VNG0077H,OE1133F				Function unknown		no	no	yes	0.633	-0.031	7.5	0.6	yes	no	no	-0.328
VNG_0077H	protein_lysate	TP2	702.952	9.44	DUF4330 family protein	VNG_0077H,VNG_RS00315,VNG0077H,OE1133F				Function unknown		no	no	yes	0.633	-0.031	7.5	0.6	yes	no	no	-0.328
VNG_0077H	protein_lysate	TP3	612.719	18.204	DUF4330 family protein	VNG_0077H,VNG_RS00315,VNG0077H,OE1133F				Function unknown		no	no	yes	0.633	-0.031	7.5	0.6	yes	no	no	-0.328
VNG_0077H	protein_lysate	TP4	577.128	8.646	DUF4330 family protein	VNG_0077H,VNG_RS00315,VNG0077H,OE1133F				Function unknown		no	no	yes	0.633	-0.031	7.5	0.6	yes	no	no	-0.328
VNG_0079H	rna_total	TP1	10.581	0.524	spurious ORF	VNG_0079H,VNG0079H				Function unknown		no	no	no	0.662	-0.002		0.702	yes	no	no	0.116
VNG_0079H	rna_total	TP2	12.575	0.68	spurious ORF	VNG_0079H,VNG0079H				Function unknown		no	no	no	0.662	-0.002		0.702	yes	no	no	0.116
VNG_0079H	rna_total	TP3	13.81	3.252	spurious ORF	VNG_0079H,VNG0079H				Function unknown		no	no	no	0.662	-0.002		0.702	yes	no	no	0.116
VNG_0079H	rna_total	TP4	5.746	1.292	spurious ORF	VNG_0079H,VNG0079H				Function unknown		no	no	no	0.662	-0.002		0.702	yes	no	no	0.116
VNG_0079H	rna_ribofraction	TP1	2.542	0.279	spurious ORF	VNG_0079H,VNG0079H				Function unknown		no	no	no	0.662	-0.002		0.702	yes	no	no	0.116
VNG_0079H	rna_ribofraction	TP2	1.812	0.269	spurious ORF	VNG_0079H,VNG0079H				Function unknown		no	no	no	0.662	-0.002		0.702	yes	no	no	0.116
VNG_0079H	rna_ribofraction	TP3	1.632	0.101	spurious ORF	VNG_0079H,VNG0079H				Function unknown		no	no	no	0.662	-0.002		0.702	yes	no	no	0.116
VNG_0079H	rna_ribofraction	TP4	1.403	0.197	spurious ORF	VNG_0079H,VNG0079H				Function unknown		no	no	no	0.662	-0.002		0.702	yes	no	no	0.116
VNG_0079H	protein_lysate	TP1			spurious ORF	VNG_0079H,VNG0079H				Function unknown		no	no	no	0.662	-0.002		0.702	yes	no	no	0.116
VNG_0079H	protein_lysate	TP2			spurious ORF	VNG_0079H,VNG0079H				Function unknown		no	no	no	0.662	-0.002		0.702	yes	no	no	0.116
VNG_0079H	protein_lysate	TP3			spurious ORF	VNG_0079H,VNG0079H				Function unknown		no	no	no	0.662	-0.002		0.702	yes	no	no	0.116
VNG_0079H	protein_lysate	TP4			spurious ORF	VNG_0079H,VNG0079H				Function unknown		no	no	no	0.662	-0.002		0.702	yes	no	no	0.116
VNG_0080H	rna_total	TP1	51.36	5.374	VanZ family protein	VNG_0080H,VNG_RS00325,VNG0080H,OE1136F				Function unknown		no	no	no	0.681	0.016		0.788	yes	no	no	-0.033
VNG_0080H	rna_total	TP2	42.322	0.469	VanZ family protein	VNG_0080H,VNG_RS00325,VNG0080H,OE1136F				Function unknown		no	no	no	0.681	0.016		0.788	yes	no	no	-0.033
VNG_0080H	rna_total	TP3	24.927	7.276	VanZ family protein	VNG_0080H,VNG_RS00325,VNG0080H,OE1136F				Function unknown		no	no	no	0.681	0.016		0.788	yes	no	no	-0.033
VNG_0080H	rna_total	TP4	8.146	0.151	VanZ family protein	VNG_0080H,VNG_RS00325,VNG0080H,OE1136F				Function unknown		no	no	no	0.681	0.016		0.788	yes	no	no	-0.033
VNG_0080H	rna_ribofraction	TP1	2.537	0.32	VanZ family protein	VNG_0080H,VNG_RS00325,VNG0080H,OE1136F				Function unknown		no	no	no	0.681	0.016		0.788	yes	no	no	-0.033
VNG_0080H	rna_ribofraction	TP2	1.811	0.162	VanZ family protein	VNG_0080H,VNG_RS00325,VNG0080H,OE1136F				Function unknown		no	no	no	0.681	0.016		0.788	yes	no	no	-0.033
VNG_0080H	rna_ribofraction	TP3	1.102	0.014	VanZ family protein	VNG_0080H,VNG_RS00325,VNG0080H,OE1136F				Function unknown		no	no	no	0.681	0.016		0.788	yes	no	no	-0.033
VNG_0080H	rna_ribofraction	TP4	1.146	0.054	VanZ family protein	VNG_0080H,VNG_RS00325,VNG0080H,OE1136F				Function unknown		no	no	no	0.681	0.016		0.788	yes	no	no	-0.033
VNG_0080H	protein_lysate	TP1			VanZ family protein	VNG_0080H,VNG_RS00325,VNG0080H,OE1136F				Function unknown		no	no	no	0.681	0.016		0.788	yes	no	no	-0.033
VNG_0080H	protein_lysate	TP2			VanZ family protein	VNG_0080H,VNG_RS00325,VNG0080H,OE1136F				Function unknown		no	no	no	0.681	0.016		0.788	yes	no	no	-0.033
VNG_0080H	protein_lysate	TP3			VanZ family protein	VNG_0080H,VNG_RS00325,VNG0080H,OE1136F				Function unknown		no	no	no	0.681	0.016		0.788	yes	no	no	-0.033
VNG_0080H	protein_lysate	TP4			VanZ family protein	VNG_0080H,VNG_RS00325,VNG0080H,OE1136F				Function unknown		no	no	no	0.681	0.016		0.788	yes	no	no	-0.033
VNG_0081G	rna_total	TP1	21.258	1.484	molybdopterin synthase catalytic subunit	VNG_0081G,VNG_RS00330,VNG0081G,OE1139F	MoaE	COG0314	Molybdopterin synthase catalytic subunit MoaE	Coenzyme transport and metabolism	Molybdopterin biosynthesis	no	no	yes	0.71	0.045		0.772	yes	no	no	0.222
VNG_0081G	rna_total	TP2	21.232	1.49	molybdopterin synthase catalytic subunit	VNG_0081G,VNG_RS00330,VNG0081G,OE1139F	MoaE	COG0314	Molybdopterin synthase catalytic subunit MoaE	Coenzyme transport and metabolism	Molybdopterin biosynthesis	no	no	yes	0.71	0.045		0.772	yes	no	no	0.222
VNG_0081G	rna_total	TP3	19.67	4.78	molybdopterin synthase catalytic subunit	VNG_0081G,VNG_RS00330,VNG0081G,OE1139F	MoaE	COG0314	Molybdopterin synthase catalytic subunit MoaE	Coenzyme transport and metabolism	Molybdopterin biosynthesis	no	no	yes	0.71	0.045		0.772	yes	no	no	0.222
VNG_0081G	rna_total	TP4	13.37	1.013	molybdopterin synthase catalytic subunit	VNG_0081G,VNG_RS00330,VNG0081G,OE1139F	MoaE	COG0314	Molybdopterin synthase catalytic subunit MoaE	Coenzyme transport and metabolism	Molybdopterin biosynthesis	no	no	yes	0.71	0.045		0.772	yes	no	no	0.222
VNG_0081G	rna_ribofraction	TP1	1.801	0.336	molybdopterin synthase catalytic subunit	VNG_0081G,VNG_RS00330,VNG0081G,OE1139F	MoaE	COG0314	Molybdopterin synthase catalytic subunit MoaE	Coenzyme transport and metabolism	Molybdopterin biosynthesis	no	no	yes	0.71	0.045		0.772	yes	no	no	0.222
VNG_0081G	rna_ribofraction	TP2	1.358	0.032	molybdopterin synthase catalytic subunit	VNG_0081G,VNG_RS00330,VNG0081G,OE1139F	MoaE	COG0314	Molybdopterin synthase catalytic subunit MoaE	Coenzyme transport and metabolism	Molybdopterin biosynthesis	no	no	yes	0.71	0.045		0.772	yes	no	no	0.222
VNG_0081G	rna_ribofraction	TP3	1.162	0.078	molybdopterin synthase catalytic subunit	VNG_0081G,VNG_RS00330,VNG0081G,OE1139F	MoaE	COG0314	Molybdopterin synthase catalytic subunit MoaE	Coenzyme transport and metabolism	Molybdopterin biosynthesis	no	no	yes	0.71	0.045		0.772	yes	no	no	0.222
VNG_0081G	rna_ribofraction	TP4	1.181	0.114	molybdopterin synthase catalytic subunit	VNG_0081G,VNG_RS00330,VNG0081G,OE1139F	MoaE	COG0314	Molybdopterin synthase catalytic subunit MoaE	Coenzyme transport and metabolism	Molybdopterin biosynthesis	no	no	yes	0.71	0.045		0.772	yes	no	no	0.222
VNG_0081G	protein_lysate	TP1	401.903	3.882	molybdopterin synthase catalytic subunit	VNG_0081G,VNG_RS00330,VNG0081G,OE1139F	MoaE	COG0314	Molybdopterin synthase catalytic subunit MoaE	Coenzyme transport and metabolism	Molybdopterin biosynthesis	no	no	yes	0.71	0.045		0.772	yes	no	no	0.222
VNG_0081G	protein_lysate	TP2	416.407	5.097	molybdopterin synthase catalytic subunit	VNG_0081G,VNG_RS00330,VNG0081G,OE1139F	MoaE	COG0314	Molybdopterin synthase catalytic subunit MoaE	Coenzyme transport and metabolism	Molybdopterin biosynthesis	no	no	yes	0.71	0.045		0.772	yes	no	no	0.222
VNG_0081G	protein_lysate	TP3	421.538	4.153	molybdopterin synthase catalytic subunit	VNG_0081G,VNG_RS00330,VNG0081G,OE1139F	MoaE	COG0314	Molybdopterin synthase catalytic subunit MoaE	Coenzyme transport and metabolism	Molybdopterin biosynthesis	no	no	yes	0.71	0.045		0.772	yes	no	no	0.222
VNG_0081G	protein_lysate	TP4	465.329	12.317	molybdopterin synthase catalytic subunit	VNG_0081G,VNG_RS00330,VNG0081G,OE1139F	MoaE	COG0314	Molybdopterin synthase catalytic subunit MoaE	Coenzyme transport and metabolism	Molybdopterin biosynthesis	no	no	yes	0.71	0.045		0.772	yes	no	no	0.222
VNG_0084G	rna_total	TP1	18.108	2.24	SAMP-activating enzyme E1	VNG_0084G,VNG_RS00335,VNG0084G,OE1140R	ThiF	COG0476	Molybdopterin or thiamine biosynthesis adenylyltransferase	Coenzyme transport and metabolism	Molybdopterin biosynthesis	no	no	no	0.692	0.028	24.625	0.793	yes	no	no	0.121
VNG_0084G	rna_total	TP2	18.083	0.8	SAMP-activating enzyme E1	VNG_0084G,VNG_RS00335,VNG0084G,OE1140R	ThiF	COG0476	Molybdopterin or thiamine biosynthesis adenylyltransferase	Coenzyme transport and metabolism	Molybdopterin biosynthesis	no	no	no	0.692	0.028	24.625	0.793	yes	no	no	0.121
VNG_0084G	rna_total	TP3	16.899	2.242	SAMP-activating enzyme E1	VNG_0084G,VNG_RS00335,VNG0084G,OE1140R	ThiF	COG0476	Molybdopterin or thiamine biosynthesis adenylyltransferase	Coenzyme transport and metabolism	Molybdopterin biosynthesis	no	no	no	0.692	0.028	24.625	0.793	yes	no	no	0.121
VNG_0084G	rna_total	TP4	17.914	0.43	SAMP-activating enzyme E1	VNG_0084G,VNG_RS00335,VNG0084G,OE1140R	ThiF	COG0476	Molybdopterin or thiamine biosynthesis adenylyltransferase	Coenzyme transport and metabolism	Molybdopterin biosynthesis	no	no	no	0.692	0.028	24.625	0.793	yes	no	no	0.121
VNG_0084G	rna_ribofraction	TP1	1.635	0.164	SAMP-activating enzyme E1	VNG_0084G,VNG_RS00335,VNG0084G,OE1140R	ThiF	COG0476	Molybdopterin or thiamine biosynthesis adenylyltransferase	Coenzyme transport and metabolism	Molybdopterin biosynthesis	no	no	no	0.692	0.028	24.625	0.793	yes	no	no	0.121
VNG_0084G	rna_ribofraction	TP2	1.542	0.042	SAMP-activating enzyme E1	VNG_0084G,VNG_RS00335,VNG0084G,OE1140R	ThiF	COG0476	Molybdopterin or thiamine biosynthesis adenylyltransferase	Coenzyme transport and metabolism	Molybdopterin biosynthesis	no	no	no	0.692	0.028	24.625	0.793	yes	no	no	0.121
VNG_0084G	rna_ribofraction	TP3	1.231	0.037	SAMP-activating enzyme E1	VNG_0084G,VNG_RS00335,VNG0084G,OE1140R	ThiF	COG0476	Molybdopterin or thiamine biosynthesis adenylyltransferase	Coenzyme transport and metabolism	Molybdopterin biosynthesis	no	no	no	0.692	0.028	24.625	0.793	yes	no	no	0.121
VNG_0084G	rna_ribofraction	TP4	1.303	0.177	SAMP-activating enzyme E1	VNG_0084G,VNG_RS00335,VNG0084G,OE1140R	ThiF	COG0476	Molybdopterin or thiamine biosynthesis adenylyltransferase	Coenzyme transport and metabolism	Molybdopterin biosynthesis	no	no	no	0.692	0.028	24.625	0.793	yes	no	no	0.121
VNG_0084G	protein_lysate	TP1			SAMP-activating enzyme E1	VNG_0084G,VNG_RS00335,VNG0084G,OE1140R	ThiF	COG0476	Molybdopterin or thiamine biosynthesis adenylyltransferase	Coenzyme transport and metabolism	Molybdopterin biosynthesis	no	no	no	0.692	0.028	24.625	0.793	yes	no	no	0.121
VNG_0084G	protein_lysate	TP2			SAMP-activating enzyme E1	VNG_0084G,VNG_RS00335,VNG0084G,OE1140R	ThiF	COG0476	Molybdopterin or thiamine biosynthesis adenylyltransferase	Coenzyme transport and metabolism	Molybdopterin biosynthesis	no	no	no	0.692	0.028	24.625	0.793	yes	no	no	0.121
VNG_0084G	protein_lysate	TP3	56.622	3.253	SAMP-activating enzyme E1	VNG_0084G,VNG_RS00335,VNG0084G,OE1140R	ThiF	COG0476	Molybdopterin or thiamine biosynthesis adenylyltransferase	Coenzyme transport and metabolism	Molybdopterin biosynthesis	no	no	no	0.692	0.028	24.625	0.793	yes	no	no	0.121
VNG_0084G	protein_lysate	TP4	66.021	2.45	SAMP-activating enzyme E1	VNG_0084G,VNG_RS00335,VNG0084G,OE1140R	ThiF	COG0476	Molybdopterin or thiamine biosynthesis adenylyltransferase	Coenzyme transport and metabolism	Molybdopterin biosynthesis	no	no	no	0.692	0.028	24.625	0.793	yes	no	no	0.121
VNG_0085G	rna_total	TP1	35.985	4.374	GTP 3',8-cyclase	VNG_0085G,VNG_RS00340,VNG0085G,OE1142F	MoaA	COG2896	GTP 3',8-cyclase (molybdenum cofactor biosynthesis protein MoaA)	Coenzyme transport and metabolism	Molybdopterin biosynthesis	no	no	yes	0.695	0.03	9	0.871	yes	no	no	-0.055
VNG_0085G	rna_total	TP2	27.856	0.915	GTP 3',8-cyclase	VNG_0085G,VNG_RS00340,VNG0085G,OE1142F	MoaA	COG2896	GTP 3',8-cyclase (molybdenum cofactor biosynthesis protein MoaA)	Coenzyme transport and metabolism	Molybdopterin biosynthesis	no	no	yes	0.695	0.03	9	0.871	yes	no	no	-0.055
VNG_0085G	rna_total	TP3	28.052	4.445	GTP 3',8-cyclase	VNG_0085G,VNG_RS00340,VNG0085G,OE1142F	MoaA	COG2896	GTP 3',8-cyclase (molybdenum cofactor biosynthesis protein MoaA)	Coenzyme transport and metabolism	Molybdopterin biosynthesis	no	no	yes	0.695	0.03	9	0.871	yes	no	no	-0.055
VNG_0085G	rna_total	TP4	25.721	0.618	GTP 3',8-cyclase	VNG_0085G,VNG_RS00340,VNG0085G,OE1142F	MoaA	COG2896	GTP 3',8-cyclase (molybdenum cofactor biosynthesis protein MoaA)	Coenzyme transport and metabolism	Molybdopterin biosynthesis	no	no	yes	0.695	0.03	9	0.871	yes	no	no	-0.055
VNG_0085G	rna_ribofraction	TP1	1.857	0.19	GTP 3',8-cyclase	VNG_0085G,VNG_RS00340,VNG0085G,OE1142F	MoaA	COG2896	GTP 3',8-cyclase (molybdenum cofactor biosynthesis protein MoaA)	Coenzyme transport and metabolism	Molybdopterin biosynthesis	no	no	yes	0.695	0.03	9	0.871	yes	no	no	-0.055
VNG_0085G	rna_ribofraction	TP2	1.504	0.074	GTP 3',8-cyclase	VNG_0085G,VNG_RS00340,VNG0085G,OE1142F	MoaA	COG2896	GTP 3',8-cyclase (molybdenum cofactor biosynthesis protein MoaA)	Coenzyme transport and metabolism	Molybdopterin biosynthesis	no	no	yes	0.695	0.03	9	0.871	yes	no	no	-0.055
VNG_0085G	rna_ribofraction	TP3	1.361	0.061	GTP 3',8-cyclase	VNG_0085G,VNG_RS00340,VNG0085G,OE1142F	MoaA	COG2896	GTP 3',8-cyclase (molybdenum cofactor biosynthesis protein MoaA)	Coenzyme transport and metabolism	Molybdopterin biosynthesis	no	no	yes	0.695	0.03	9	0.871	yes	no	no	-0.055
VNG_0085G	rna_ribofraction	TP4	1.37	0.034	GTP 3',8-cyclase	VNG_0085G,VNG_RS00340,VNG0085G,OE1142F	MoaA	COG2896	GTP 3',8-cyclase (molybdenum cofactor biosynthesis protein MoaA)	Coenzyme transport and metabolism	Molybdopterin biosynthesis	no	no	yes	0.695	0.03	9	0.871	yes	no	no	-0.055
VNG_0085G	protein_lysate	TP1	88.108	5.743	GTP 3',8-cyclase	VNG_0085G,VNG_RS00340,VNG0085G,OE1142F	MoaA	COG2896	GTP 3',8-cyclase (molybdenum cofactor biosynthesis protein MoaA)	Coenzyme transport and metabolism	Molybdopterin biosynthesis	no	no	yes	0.695	0.03	9	0.871	yes	no	no	-0.055
VNG_0085G	protein_lysate	TP2	89.612	4.937	GTP 3',8-cyclase	VNG_0085G,VNG_RS00340,VNG0085G,OE1142F	MoaA	COG2896	GTP 3',8-cyclase (molybdenum cofactor biosynthesis protein MoaA)	Coenzyme transport and metabolism	Molybdopterin biosynthesis	no	no	yes	0.695	0.03	9	0.871	yes	no	no	-0.055
VNG_0085G	protein_lysate	TP3	96.227	4.889	GTP 3',8-cyclase	VNG_0085G,VNG_RS00340,VNG0085G,OE1142F	MoaA	COG2896	GTP 3',8-cyclase (molybdenum cofactor biosynthesis protein MoaA)	Coenzyme transport and metabolism	Molybdopterin biosynthesis	no	no	yes	0.695	0.03	9	0.871	yes	no	no	-0.055
VNG_0085G	protein_lysate	TP4			GTP 3',8-cyclase	VNG_0085G,VNG_RS00340,VNG0085G,OE1142F	MoaA	COG2896	GTP 3',8-cyclase (molybdenum cofactor biosynthesis protein MoaA)	Coenzyme transport and metabolism	Molybdopterin biosynthesis	no	no	yes	0.695	0.03	9	0.871	yes	no	no	-0.055
VNG_0086G	rna_total	TP1	10.73	0.076	molybdopterin molybdenumtransferase	VNG_0086G,VNG_RS00345,VNG0086Gm,OE1143R	MoeA|YvgK	COG0303|COG1910	Molybdopterin Mo-transferase (molybdopterin biosynthesis)|Periplasmic molybdate-binding protein/domain	Coenzyme transport and metabolism	Molybdopterin biosynthesis|Undefined	no	no	no	0.757	0.093	13.5	0.784	yes	no	no	0.23
VNG_0086G	rna_total	TP2	11.62	0.595	molybdopterin molybdenumtransferase	VNG_0086G,VNG_RS00345,VNG0086Gm,OE1143R	MoeA|YvgK	COG0303|COG1910	Molybdopterin Mo-transferase (molybdopterin biosynthesis)|Periplasmic molybdate-binding protein/domain	Coenzyme transport and metabolism	Molybdopterin biosynthesis|Undefined	no	no	no	0.757	0.093	13.5	0.784	yes	no	no	0.23
VNG_0086G	rna_total	TP3	18.754	1.315	molybdopterin molybdenumtransferase	VNG_0086G,VNG_RS00345,VNG0086Gm,OE1143R	MoeA|YvgK	COG0303|COG1910	Molybdopterin Mo-transferase (molybdopterin biosynthesis)|Periplasmic molybdate-binding protein/domain	Coenzyme transport and metabolism	Molybdopterin biosynthesis|Undefined	no	no	no	0.757	0.093	13.5	0.784	yes	no	no	0.23
VNG_0086G	rna_total	TP4	21.721	2.694	molybdopterin molybdenumtransferase	VNG_0086G,VNG_RS00345,VNG0086Gm,OE1143R	MoeA|YvgK	COG0303|COG1910	Molybdopterin Mo-transferase (molybdopterin biosynthesis)|Periplasmic molybdate-binding protein/domain	Coenzyme transport and metabolism	Molybdopterin biosynthesis|Undefined	no	no	no	0.757	0.093	13.5	0.784	yes	no	no	0.23
VNG_0086G	rna_ribofraction	TP1	2.136	0.091	molybdopterin molybdenumtransferase	VNG_0086G,VNG_RS00345,VNG0086Gm,OE1143R	MoeA|YvgK	COG0303|COG1910	Molybdopterin Mo-transferase (molybdopterin biosynthesis)|Periplasmic molybdate-binding protein/domain	Coenzyme transport and metabolism	Molybdopterin biosynthesis|Undefined	no	no	no	0.757	0.093	13.5	0.784	yes	no	no	0.23
VNG_0086G	rna_ribofraction	TP2	2.072	0.068	molybdopterin molybdenumtransferase	VNG_0086G,VNG_RS00345,VNG0086Gm,OE1143R	MoeA|YvgK	COG0303|COG1910	Molybdopterin Mo-transferase (molybdopterin biosynthesis)|Periplasmic molybdate-binding protein/domain	Coenzyme transport and metabolism	Molybdopterin biosynthesis|Undefined	no	no	no	0.757	0.093	13.5	0.784	yes	no	no	0.23
VNG_0086G	rna_ribofraction	TP3	1.889	0.153	molybdopterin molybdenumtransferase	VNG_0086G,VNG_RS00345,VNG0086Gm,OE1143R	MoeA|YvgK	COG0303|COG1910	Molybdopterin Mo-transferase (molybdopterin biosynthesis)|Periplasmic molybdate-binding protein/domain	Coenzyme transport and metabolism	Molybdopterin biosynthesis|Undefined	no	no	no	0.757	0.093	13.5	0.784	yes	no	no	0.23
VNG_0086G	rna_ribofraction	TP4	1.862	0.169	molybdopterin molybdenumtransferase	VNG_0086G,VNG_RS00345,VNG0086Gm,OE1143R	MoeA|YvgK	COG0303|COG1910	Molybdopterin Mo-transferase (molybdopterin biosynthesis)|Periplasmic molybdate-binding protein/domain	Coenzyme transport and metabolism	Molybdopterin biosynthesis|Undefined	no	no	no	0.757	0.093	13.5	0.784	yes	no	no	0.23
VNG_0086G	protein_lysate	TP1	224.783	6.261	molybdopterin molybdenumtransferase	VNG_0086G,VNG_RS00345,VNG0086Gm,OE1143R	MoeA|YvgK	COG0303|COG1910	Molybdopterin Mo-transferase (molybdopterin biosynthesis)|Periplasmic molybdate-binding protein/domain	Coenzyme transport and metabolism	Molybdopterin biosynthesis|Undefined	no	no	no	0.757	0.093	13.5	0.784	yes	no	no	0.23
VNG_0086G	protein_lysate	TP2	197.012	5.634	molybdopterin molybdenumtransferase	VNG_0086G,VNG_RS00345,VNG0086Gm,OE1143R	MoeA|YvgK	COG0303|COG1910	Molybdopterin Mo-transferase (molybdopterin biosynthesis)|Periplasmic molybdate-binding protein/domain	Coenzyme transport and metabolism	Molybdopterin biosynthesis|Undefined	no	no	no	0.757	0.093	13.5	0.784	yes	no	no	0.23
VNG_0086G	protein_lysate	TP3	222.919	3.775	molybdopterin molybdenumtransferase	VNG_0086G,VNG_RS00345,VNG0086Gm,OE1143R	MoeA|YvgK	COG0303|COG1910	Molybdopterin Mo-transferase (molybdopterin biosynthesis)|Periplasmic molybdate-binding protein/domain	Coenzyme transport and metabolism	Molybdopterin biosynthesis|Undefined	no	no	no	0.757	0.093	13.5	0.784	yes	no	no	0.23
VNG_0086G	protein_lysate	TP4	351.604	14.938	molybdopterin molybdenumtransferase	VNG_0086G,VNG_RS00345,VNG0086Gm,OE1143R	MoeA|YvgK	COG0303|COG1910	Molybdopterin Mo-transferase (molybdopterin biosynthesis)|Periplasmic molybdate-binding protein/domain	Coenzyme transport and metabolism	Molybdopterin biosynthesis|Undefined	no	no	no	0.757	0.093	13.5	0.784	yes	no	no	0.23
VNG_0089G	rna_total	TP1	41.005	2.611	protein-L-isoaspartate O-methyltransferase	VNG_0089G,VNG_RS00355,VNG0089G,OE1147R	Pcm	COG2518	Protein-L-isoaspartate O-methyltransferase	Posttranslational modification, protein turnover, chaperones		no	no	no	0.752	0.088	11.5	0.854	yes	no	no	0.097
VNG_0089G	rna_total	TP2	30.153	3.461	protein-L-isoaspartate O-methyltransferase	VNG_0089G,VNG_RS00355,VNG0089G,OE1147R	Pcm	COG2518	Protein-L-isoaspartate O-methyltransferase	Posttranslational modification, protein turnover, chaperones		no	no	no	0.752	0.088	11.5	0.854	yes	no	no	0.097
VNG_0089G	rna_total	TP3	26.739	1.282	protein-L-isoaspartate O-methyltransferase	VNG_0089G,VNG_RS00355,VNG0089G,OE1147R	Pcm	COG2518	Protein-L-isoaspartate O-methyltransferase	Posttranslational modification, protein turnover, chaperones		no	no	no	0.752	0.088	11.5	0.854	yes	no	no	0.097
VNG_0089G	rna_total	TP4	48.568	6.646	protein-L-isoaspartate O-methyltransferase	VNG_0089G,VNG_RS00355,VNG0089G,OE1147R	Pcm	COG2518	Protein-L-isoaspartate O-methyltransferase	Posttranslational modification, protein turnover, chaperones		no	no	no	0.752	0.088	11.5	0.854	yes	no	no	0.097
VNG_0089G	rna_ribofraction	TP1	7.039	0.803	protein-L-isoaspartate O-methyltransferase	VNG_0089G,VNG_RS00355,VNG0089G,OE1147R	Pcm	COG2518	Protein-L-isoaspartate O-methyltransferase	Posttranslational modification, protein turnover, chaperones		no	no	no	0.752	0.088	11.5	0.854	yes	no	no	0.097
VNG_0089G	rna_ribofraction	TP2	5.527	0.104	protein-L-isoaspartate O-methyltransferase	VNG_0089G,VNG_RS00355,VNG0089G,OE1147R	Pcm	COG2518	Protein-L-isoaspartate O-methyltransferase	Posttranslational modification, protein turnover, chaperones		no	no	no	0.752	0.088	11.5	0.854	yes	no	no	0.097
VNG_0089G	rna_ribofraction	TP3	2.666	0.4	protein-L-isoaspartate O-methyltransferase	VNG_0089G,VNG_RS00355,VNG0089G,OE1147R	Pcm	COG2518	Protein-L-isoaspartate O-methyltransferase	Posttranslational modification, protein turnover, chaperones		no	no	no	0.752	0.088	11.5	0.854	yes	no	no	0.097
VNG_0089G	rna_ribofraction	TP4	3.978	0.826	protein-L-isoaspartate O-methyltransferase	VNG_0089G,VNG_RS00355,VNG0089G,OE1147R	Pcm	COG2518	Protein-L-isoaspartate O-methyltransferase	Posttranslational modification, protein turnover, chaperones		no	no	no	0.752	0.088	11.5	0.854	yes	no	no	0.097
VNG_0089G	protein_lysate	TP1	88.576	5.804	protein-L-isoaspartate O-methyltransferase	VNG_0089G,VNG_RS00355,VNG0089G,OE1147R	Pcm	COG2518	Protein-L-isoaspartate O-methyltransferase	Posttranslational modification, protein turnover, chaperones		no	no	no	0.752	0.088	11.5	0.854	yes	no	no	0.097
VNG_0089G	protein_lysate	TP2	72.183	3.445	protein-L-isoaspartate O-methyltransferase	VNG_0089G,VNG_RS00355,VNG0089G,OE1147R	Pcm	COG2518	Protein-L-isoaspartate O-methyltransferase	Posttranslational modification, protein turnover, chaperones		no	no	no	0.752	0.088	11.5	0.854	yes	no	no	0.097
VNG_0089G	protein_lysate	TP3	64.164	1.993	protein-L-isoaspartate O-methyltransferase	VNG_0089G,VNG_RS00355,VNG0089G,OE1147R	Pcm	COG2518	Protein-L-isoaspartate O-methyltransferase	Posttranslational modification, protein turnover, chaperones		no	no	no	0.752	0.088	11.5	0.854	yes	no	no	0.097
VNG_0089G	protein_lysate	TP4	54.465	2.173	protein-L-isoaspartate O-methyltransferase	VNG_0089G,VNG_RS00355,VNG0089G,OE1147R	Pcm	COG2518	Protein-L-isoaspartate O-methyltransferase	Posttranslational modification, protein turnover, chaperones		no	no	no	0.752	0.088	11.5	0.854	yes	no	no	0.097
VNG_0090G	rna_total	TP1	16.957	0.815	molybdopterin molybdenumtransferase	VNG_0090G,VNG_RS00350,VNG0090G,OE1146R	MoeA	COG0303	Molybdopterin Mo-transferase (molybdopterin biosynthesis)	Coenzyme transport and metabolism	Molybdopterin biosynthesis	no	no	no	0.749	0.085	19.5	0.805	yes	no	no	0.206
VNG_0090G	rna_total	TP2	15.081	1.067	molybdopterin molybdenumtransferase	VNG_0090G,VNG_RS00350,VNG0090G,OE1146R	MoeA	COG0303	Molybdopterin Mo-transferase (molybdopterin biosynthesis)	Coenzyme transport and metabolism	Molybdopterin biosynthesis	no	no	no	0.749	0.085	19.5	0.805	yes	no	no	0.206
VNG_0090G	rna_total	TP3	20.728	1.642	molybdopterin molybdenumtransferase	VNG_0090G,VNG_RS00350,VNG0090G,OE1146R	MoeA	COG0303	Molybdopterin Mo-transferase (molybdopterin biosynthesis)	Coenzyme transport and metabolism	Molybdopterin biosynthesis	no	no	no	0.749	0.085	19.5	0.805	yes	no	no	0.206
VNG_0090G	rna_total	TP4	23.708	2.641	molybdopterin molybdenumtransferase	VNG_0090G,VNG_RS00350,VNG0090G,OE1146R	MoeA	COG0303	Molybdopterin Mo-transferase (molybdopterin biosynthesis)	Coenzyme transport and metabolism	Molybdopterin biosynthesis	no	no	no	0.749	0.085	19.5	0.805	yes	no	no	0.206
VNG_0090G	rna_ribofraction	TP1	3.219	0.289	molybdopterin molybdenumtransferase	VNG_0090G,VNG_RS00350,VNG0090G,OE1146R	MoeA	COG0303	Molybdopterin Mo-transferase (molybdopterin biosynthesis)	Coenzyme transport and metabolism	Molybdopterin biosynthesis	no	no	no	0.749	0.085	19.5	0.805	yes	no	no	0.206
VNG_0090G	rna_ribofraction	TP2	3.093	0.094	molybdopterin molybdenumtransferase	VNG_0090G,VNG_RS00350,VNG0090G,OE1146R	MoeA	COG0303	Molybdopterin Mo-transferase (molybdopterin biosynthesis)	Coenzyme transport and metabolism	Molybdopterin biosynthesis	no	no	no	0.749	0.085	19.5	0.805	yes	no	no	0.206
VNG_0090G	rna_ribofraction	TP3	2.117	0.192	molybdopterin molybdenumtransferase	VNG_0090G,VNG_RS00350,VNG0090G,OE1146R	MoeA	COG0303	Molybdopterin Mo-transferase (molybdopterin biosynthesis)	Coenzyme transport and metabolism	Molybdopterin biosynthesis	no	no	no	0.749	0.085	19.5	0.805	yes	no	no	0.206
VNG_0090G	rna_ribofraction	TP4	2.039	0.3	molybdopterin molybdenumtransferase	VNG_0090G,VNG_RS00350,VNG0090G,OE1146R	MoeA	COG0303	Molybdopterin Mo-transferase (molybdopterin biosynthesis)	Coenzyme transport and metabolism	Molybdopterin biosynthesis	no	no	no	0.749	0.085	19.5	0.805	yes	no	no	0.206
VNG_0090G	protein_lysate	TP1	246.676	3.293	molybdopterin molybdenumtransferase	VNG_0090G,VNG_RS00350,VNG0090G,OE1146R	MoeA	COG0303	Molybdopterin Mo-transferase (molybdopterin biosynthesis)	Coenzyme transport and metabolism	Molybdopterin biosynthesis	no	no	no	0.749	0.085	19.5	0.805	yes	no	no	0.206
VNG_0090G	protein_lysate	TP2	244.578	8.96	molybdopterin molybdenumtransferase	VNG_0090G,VNG_RS00350,VNG0090G,OE1146R	MoeA	COG0303	Molybdopterin Mo-transferase (molybdopterin biosynthesis)	Coenzyme transport and metabolism	Molybdopterin biosynthesis	no	no	no	0.749	0.085	19.5	0.805	yes	no	no	0.206
VNG_0090G	protein_lysate	TP3	291.143	5.852	molybdopterin molybdenumtransferase	VNG_0090G,VNG_RS00350,VNG0090G,OE1146R	MoeA	COG0303	Molybdopterin Mo-transferase (molybdopterin biosynthesis)	Coenzyme transport and metabolism	Molybdopterin biosynthesis	no	no	no	0.749	0.085	19.5	0.805	yes	no	no	0.206
VNG_0090G	protein_lysate	TP4	454.229	10.391	molybdopterin molybdenumtransferase	VNG_0090G,VNG_RS00350,VNG0090G,OE1146R	MoeA	COG0303	Molybdopterin Mo-transferase (molybdopterin biosynthesis)	Coenzyme transport and metabolism	Molybdopterin biosynthesis	no	no	no	0.749	0.085	19.5	0.805	yes	no	no	0.206
VNG_0091C	rna_total	TP1	8.322	0.367	probable S-adenosylmethionine-dependentmethyltransferase	VNG_0091C,VNG_RS00360,VNG0091C,OE1148R				Function unknown		no	no	no	0.761	0.096	6.5	0.809	yes	no	no	-0.001
VNG_0091C	rna_total	TP2	7.188	0.831	probable S-adenosylmethionine-dependentmethyltransferase	VNG_0091C,VNG_RS00360,VNG0091C,OE1148R				Function unknown		no	no	no	0.761	0.096	6.5	0.809	yes	no	no	-0.001
VNG_0091C	rna_total	TP3	6.654	1.046	probable S-adenosylmethionine-dependentmethyltransferase	VNG_0091C,VNG_RS00360,VNG0091C,OE1148R				Function unknown		no	no	no	0.761	0.096	6.5	0.809	yes	no	no	-0.001
VNG_0091C	rna_total	TP4	4.287	0.271	probable S-adenosylmethionine-dependentmethyltransferase	VNG_0091C,VNG_RS00360,VNG0091C,OE1148R				Function unknown		no	no	no	0.761	0.096	6.5	0.809	yes	no	no	-0.001
VNG_0091C	rna_ribofraction	TP1	3.106	0.38	probable S-adenosylmethionine-dependentmethyltransferase	VNG_0091C,VNG_RS00360,VNG0091C,OE1148R				Function unknown		no	no	no	0.761	0.096	6.5	0.809	yes	no	no	-0.001
VNG_0091C	rna_ribofraction	TP2	2.334	0.123	probable S-adenosylmethionine-dependentmethyltransferase	VNG_0091C,VNG_RS00360,VNG0091C,OE1148R				Function unknown		no	no	no	0.761	0.096	6.5	0.809	yes	no	no	-0.001
VNG_0091C	rna_ribofraction	TP3	1.381	0.049	probable S-adenosylmethionine-dependentmethyltransferase	VNG_0091C,VNG_RS00360,VNG0091C,OE1148R				Function unknown		no	no	no	0.761	0.096	6.5	0.809	yes	no	no	-0.001
VNG_0091C	rna_ribofraction	TP4	1.34	0.093	probable S-adenosylmethionine-dependentmethyltransferase	VNG_0091C,VNG_RS00360,VNG0091C,OE1148R				Function unknown		no	no	no	0.761	0.096	6.5	0.809	yes	no	no	-0.001
VNG_0091C	protein_lysate	TP1	57.067	10.244	probable S-adenosylmethionine-dependentmethyltransferase	VNG_0091C,VNG_RS00360,VNG0091C,OE1148R				Function unknown		no	no	no	0.761	0.096	6.5	0.809	yes	no	no	-0.001
VNG_0091C	protein_lysate	TP2	36.074	5.634	probable S-adenosylmethionine-dependentmethyltransferase	VNG_0091C,VNG_RS00360,VNG0091C,OE1148R				Function unknown		no	no	no	0.761	0.096	6.5	0.809	yes	no	no	-0.001
VNG_0091C	protein_lysate	TP3	45.682	3.538	probable S-adenosylmethionine-dependentmethyltransferase	VNG_0091C,VNG_RS00360,VNG0091C,OE1148R				Function unknown		no	no	no	0.761	0.096	6.5	0.809	yes	no	no	-0.001
VNG_0091C	protein_lysate	TP4			probable S-adenosylmethionine-dependentmethyltransferase	VNG_0091C,VNG_RS00360,VNG0091C,OE1148R				Function unknown		no	no	no	0.761	0.096	6.5	0.809	yes	no	no	-0.001
VNG_0094C	rna_total	TP1	232.947	12.503	UCP015877 family protein	VNG_0094C,VNG_RS00365,VNG0094C,OE1150R		COG1326	Uncharacterized archaeal Zn-finger protein	General function prediction only		no	no	yes	0.674	0.01		0.866	yes	no	no	-0.078
VNG_0094C	rna_total	TP2	194.966	7.449	UCP015877 family protein	VNG_0094C,VNG_RS00365,VNG0094C,OE1150R		COG1326	Uncharacterized archaeal Zn-finger protein	General function prediction only		no	no	yes	0.674	0.01		0.866	yes	no	no	-0.078
VNG_0094C	rna_total	TP3	116.481	10.98	UCP015877 family protein	VNG_0094C,VNG_RS00365,VNG0094C,OE1150R		COG1326	Uncharacterized archaeal Zn-finger protein	General function prediction only		no	no	yes	0.674	0.01		0.866	yes	no	no	-0.078
VNG_0094C	rna_total	TP4	128.458	4.981	UCP015877 family protein	VNG_0094C,VNG_RS00365,VNG0094C,OE1150R		COG1326	Uncharacterized archaeal Zn-finger protein	General function prediction only		no	no	yes	0.674	0.01		0.866	yes	no	no	-0.078
VNG_0094C	rna_ribofraction	TP1	6.671	0.719	UCP015877 family protein	VNG_0094C,VNG_RS00365,VNG0094C,OE1150R		COG1326	Uncharacterized archaeal Zn-finger protein	General function prediction only		no	no	yes	0.674	0.01		0.866	yes	no	no	-0.078
VNG_0094C	rna_ribofraction	TP2	4.82	0.447	UCP015877 family protein	VNG_0094C,VNG_RS00365,VNG0094C,OE1150R		COG1326	Uncharacterized archaeal Zn-finger protein	General function prediction only		no	no	yes	0.674	0.01		0.866	yes	no	no	-0.078
VNG_0094C	rna_ribofraction	TP3	2.276	0.332	UCP015877 family protein	VNG_0094C,VNG_RS00365,VNG0094C,OE1150R		COG1326	Uncharacterized archaeal Zn-finger protein	General function prediction only		no	no	yes	0.674	0.01		0.866	yes	no	no	-0.078
VNG_0094C	rna_ribofraction	TP4	2.025	0.41	UCP015877 family protein	VNG_0094C,VNG_RS00365,VNG0094C,OE1150R		COG1326	Uncharacterized archaeal Zn-finger protein	General function prediction only		no	no	yes	0.674	0.01		0.866	yes	no	no	-0.078
VNG_0094C	protein_lysate	TP1	1389.65	41.378	UCP015877 family protein	VNG_0094C,VNG_RS00365,VNG0094C,OE1150R		COG1326	Uncharacterized archaeal Zn-finger protein	General function prediction only		no	no	yes	0.674	0.01		0.866	yes	no	no	-0.078
VNG_0094C	protein_lysate	TP2	1335.98	25.232	UCP015877 family protein	VNG_0094C,VNG_RS00365,VNG0094C,OE1150R		COG1326	Uncharacterized archaeal Zn-finger protein	General function prediction only		no	no	yes	0.674	0.01		0.866	yes	no	no	-0.078
VNG_0094C	protein_lysate	TP3	1028.45	33.398	UCP015877 family protein	VNG_0094C,VNG_RS00365,VNG0094C,OE1150R		COG1326	Uncharacterized archaeal Zn-finger protein	General function prediction only		no	no	yes	0.674	0.01		0.866	yes	no	no	-0.078
VNG_0094C	protein_lysate	TP4	351.028	12.108	UCP015877 family protein	VNG_0094C,VNG_RS00365,VNG0094C,OE1150R		COG1326	Uncharacterized archaeal Zn-finger protein	General function prediction only		no	no	yes	0.674	0.01		0.866	yes	no	no	-0.078
VNG_0095G	rna_total	TP1	341.153	19.687	glyceraldehyde-3-phosphate dehydrogenase(NAD(P)) (phosphorylating)	VNG_0095G,VNG_RS00375,VNG0095G,OE1154F	GapA	COG0057	Glyceraldehyde-3-phosphate dehydrogenase/erythrose-4-phosphate dehydrogenase	Carbohydrate transport and metabolism	Glycolysis	no	no	no	0.698	0.034		0.937	yes	no	no	-0.12
VNG_0095G	rna_total	TP2	292.844	27.99	glyceraldehyde-3-phosphate dehydrogenase(NAD(P)) (phosphorylating)	VNG_0095G,VNG_RS00375,VNG0095G,OE1154F	GapA	COG0057	Glyceraldehyde-3-phosphate dehydrogenase/erythrose-4-phosphate dehydrogenase	Carbohydrate transport and metabolism	Glycolysis	no	no	no	0.698	0.034		0.937	yes	no	no	-0.12
VNG_0095G	rna_total	TP3	133.363	16.286	glyceraldehyde-3-phosphate dehydrogenase(NAD(P)) (phosphorylating)	VNG_0095G,VNG_RS00375,VNG0095G,OE1154F	GapA	COG0057	Glyceraldehyde-3-phosphate dehydrogenase/erythrose-4-phosphate dehydrogenase	Carbohydrate transport and metabolism	Glycolysis	no	no	no	0.698	0.034		0.937	yes	no	no	-0.12
VNG_0095G	rna_total	TP4	46.152	0.577	glyceraldehyde-3-phosphate dehydrogenase(NAD(P)) (phosphorylating)	VNG_0095G,VNG_RS00375,VNG0095G,OE1154F	GapA	COG0057	Glyceraldehyde-3-phosphate dehydrogenase/erythrose-4-phosphate dehydrogenase	Carbohydrate transport and metabolism	Glycolysis	no	no	no	0.698	0.034		0.937	yes	no	no	-0.12
VNG_0095G	rna_ribofraction	TP1	4.646	0.909	glyceraldehyde-3-phosphate dehydrogenase(NAD(P)) (phosphorylating)	VNG_0095G,VNG_RS00375,VNG0095G,OE1154F	GapA	COG0057	Glyceraldehyde-3-phosphate dehydrogenase/erythrose-4-phosphate dehydrogenase	Carbohydrate transport and metabolism	Glycolysis	no	no	no	0.698	0.034		0.937	yes	no	no	-0.12
VNG_0095G	rna_ribofraction	TP2	3.326	0.14	glyceraldehyde-3-phosphate dehydrogenase(NAD(P)) (phosphorylating)	VNG_0095G,VNG_RS00375,VNG0095G,OE1154F	GapA	COG0057	Glyceraldehyde-3-phosphate dehydrogenase/erythrose-4-phosphate dehydrogenase	Carbohydrate transport and metabolism	Glycolysis	no	no	no	0.698	0.034		0.937	yes	no	no	-0.12
VNG_0095G	rna_ribofraction	TP3	1.675	0.173	glyceraldehyde-3-phosphate dehydrogenase(NAD(P)) (phosphorylating)	VNG_0095G,VNG_RS00375,VNG0095G,OE1154F	GapA	COG0057	Glyceraldehyde-3-phosphate dehydrogenase/erythrose-4-phosphate dehydrogenase	Carbohydrate transport and metabolism	Glycolysis	no	no	no	0.698	0.034		0.937	yes	no	no	-0.12
VNG_0095G	rna_ribofraction	TP4	1.258	0.135	glyceraldehyde-3-phosphate dehydrogenase(NAD(P)) (phosphorylating)	VNG_0095G,VNG_RS00375,VNG0095G,OE1154F	GapA	COG0057	Glyceraldehyde-3-phosphate dehydrogenase/erythrose-4-phosphate dehydrogenase	Carbohydrate transport and metabolism	Glycolysis	no	no	no	0.698	0.034		0.937	yes	no	no	-0.12
VNG_0095G	protein_lysate	TP1	3693.17	37.363	glyceraldehyde-3-phosphate dehydrogenase(NAD(P)) (phosphorylating)	VNG_0095G,VNG_RS00375,VNG0095G,OE1154F	GapA	COG0057	Glyceraldehyde-3-phosphate dehydrogenase/erythrose-4-phosphate dehydrogenase	Carbohydrate transport and metabolism	Glycolysis	no	no	no	0.698	0.034		0.937	yes	no	no	-0.12
VNG_0095G	protein_lysate	TP2	4506.45	99.19	glyceraldehyde-3-phosphate dehydrogenase(NAD(P)) (phosphorylating)	VNG_0095G,VNG_RS00375,VNG0095G,OE1154F	GapA	COG0057	Glyceraldehyde-3-phosphate dehydrogenase/erythrose-4-phosphate dehydrogenase	Carbohydrate transport and metabolism	Glycolysis	no	no	no	0.698	0.034		0.937	yes	no	no	-0.12
VNG_0095G	protein_lysate	TP3	4306.03	74.891	glyceraldehyde-3-phosphate dehydrogenase(NAD(P)) (phosphorylating)	VNG_0095G,VNG_RS00375,VNG0095G,OE1154F	GapA	COG0057	Glyceraldehyde-3-phosphate dehydrogenase/erythrose-4-phosphate dehydrogenase	Carbohydrate transport and metabolism	Glycolysis	no	no	no	0.698	0.034		0.937	yes	no	no	-0.12
VNG_0095G	protein_lysate	TP4	3793.64	60.245	glyceraldehyde-3-phosphate dehydrogenase(NAD(P)) (phosphorylating)	VNG_0095G,VNG_RS00375,VNG0095G,OE1154F	GapA	COG0057	Glyceraldehyde-3-phosphate dehydrogenase/erythrose-4-phosphate dehydrogenase	Carbohydrate transport and metabolism	Glycolysis	no	no	no	0.698	0.034		0.937	yes	no	no	-0.12
VNG_0096C	rna_total	TP1	163.134	13.932	aminopeptidase (homolog to leucyl aminopeptidase/ aminopeptidase T)	VNG_0096C,VNG_RS00370,VNG0096C,OE1151R	AmpS	COG2309	Leucyl aminopeptidase (aminopeptidase T)	Amino acid transport and metabolism		no	no	no	0.711	0.047	7.5	0.833	yes	no	no	0.051
VNG_0096C	rna_total	TP2	144.816	8.347	aminopeptidase (homolog to leucyl aminopeptidase/ aminopeptidase T)	VNG_0096C,VNG_RS00370,VNG0096C,OE1151R	AmpS	COG2309	Leucyl aminopeptidase (aminopeptidase T)	Amino acid transport and metabolism		no	no	no	0.711	0.047	7.5	0.833	yes	no	no	0.051
VNG_0096C	rna_total	TP3	124.444	16.016	aminopeptidase (homolog to leucyl aminopeptidase/ aminopeptidase T)	VNG_0096C,VNG_RS00370,VNG0096C,OE1151R	AmpS	COG2309	Leucyl aminopeptidase (aminopeptidase T)	Amino acid transport and metabolism		no	no	no	0.711	0.047	7.5	0.833	yes	no	no	0.051
VNG_0096C	rna_total	TP4	110.183	7.937	aminopeptidase (homolog to leucyl aminopeptidase/ aminopeptidase T)	VNG_0096C,VNG_RS00370,VNG0096C,OE1151R	AmpS	COG2309	Leucyl aminopeptidase (aminopeptidase T)	Amino acid transport and metabolism		no	no	no	0.711	0.047	7.5	0.833	yes	no	no	0.051
VNG_0096C	rna_ribofraction	TP1	6.859	1.064	aminopeptidase (homolog to leucyl aminopeptidase/ aminopeptidase T)	VNG_0096C,VNG_RS00370,VNG0096C,OE1151R	AmpS	COG2309	Leucyl aminopeptidase (aminopeptidase T)	Amino acid transport and metabolism		no	no	no	0.711	0.047	7.5	0.833	yes	no	no	0.051
VNG_0096C	rna_ribofraction	TP2	5.222	0.425	aminopeptidase (homolog to leucyl aminopeptidase/ aminopeptidase T)	VNG_0096C,VNG_RS00370,VNG0096C,OE1151R	AmpS	COG2309	Leucyl aminopeptidase (aminopeptidase T)	Amino acid transport and metabolism		no	no	no	0.711	0.047	7.5	0.833	yes	no	no	0.051
VNG_0096C	rna_ribofraction	TP3	2.994	0.617	aminopeptidase (homolog to leucyl aminopeptidase/ aminopeptidase T)	VNG_0096C,VNG_RS00370,VNG0096C,OE1151R	AmpS	COG2309	Leucyl aminopeptidase (aminopeptidase T)	Amino acid transport and metabolism		no	no	no	0.711	0.047	7.5	0.833	yes	no	no	0.051
VNG_0096C	rna_ribofraction	TP4	2.555	0.424	aminopeptidase (homolog to leucyl aminopeptidase/ aminopeptidase T)	VNG_0096C,VNG_RS00370,VNG0096C,OE1151R	AmpS	COG2309	Leucyl aminopeptidase (aminopeptidase T)	Amino acid transport and metabolism		no	no	no	0.711	0.047	7.5	0.833	yes	no	no	0.051
VNG_0096C	protein_lysate	TP1	1029.93	38.102	aminopeptidase (homolog to leucyl aminopeptidase/ aminopeptidase T)	VNG_0096C,VNG_RS00370,VNG0096C,OE1151R	AmpS	COG2309	Leucyl aminopeptidase (aminopeptidase T)	Amino acid transport and metabolism		no	no	no	0.711	0.047	7.5	0.833	yes	no	no	0.051
VNG_0096C	protein_lysate	TP2	939.213	19.066	aminopeptidase (homolog to leucyl aminopeptidase/ aminopeptidase T)	VNG_0096C,VNG_RS00370,VNG0096C,OE1151R	AmpS	COG2309	Leucyl aminopeptidase (aminopeptidase T)	Amino acid transport and metabolism		no	no	no	0.711	0.047	7.5	0.833	yes	no	no	0.051
VNG_0096C	protein_lysate	TP3	913.162	12.005	aminopeptidase (homolog to leucyl aminopeptidase/ aminopeptidase T)	VNG_0096C,VNG_RS00370,VNG0096C,OE1151R	AmpS	COG2309	Leucyl aminopeptidase (aminopeptidase T)	Amino acid transport and metabolism		no	no	no	0.711	0.047	7.5	0.833	yes	no	no	0.051
VNG_0096C	protein_lysate	TP4	1436.4	53.498	aminopeptidase (homolog to leucyl aminopeptidase/ aminopeptidase T)	VNG_0096C,VNG_RS00370,VNG0096C,OE1151R	AmpS	COG2309	Leucyl aminopeptidase (aminopeptidase T)	Amino acid transport and metabolism		no	no	no	0.711	0.047	7.5	0.833	yes	no	no	0.051
VNG_0097G	rna_total	TP1	226.873	13.19	Hsp20-type molecular chaperone	VNG_0097G,VNG_RS00380,VNG0097G,OE1156F	IbpA	COG0071	Small heat shock protein IbpA, HSP20 family	Posttranslational modification, protein turnover, chaperones		no	no	yes	0.643	-0.021	20.5	0.902	yes	no	no	0.436
VNG_0097G	rna_total	TP2	204.558	23.044	Hsp20-type molecular chaperone	VNG_0097G,VNG_RS00380,VNG0097G,OE1156F	IbpA	COG0071	Small heat shock protein IbpA, HSP20 family	Posttranslational modification, protein turnover, chaperones		no	no	yes	0.643	-0.021	20.5	0.902	yes	no	no	0.436
VNG_0097G	rna_total	TP3	171.818	16.97	Hsp20-type molecular chaperone	VNG_0097G,VNG_RS00380,VNG0097G,OE1156F	IbpA	COG0071	Small heat shock protein IbpA, HSP20 family	Posttranslational modification, protein turnover, chaperones		no	no	yes	0.643	-0.021	20.5	0.902	yes	no	no	0.436
VNG_0097G	rna_total	TP4	193.292	16.548	Hsp20-type molecular chaperone	VNG_0097G,VNG_RS00380,VNG0097G,OE1156F	IbpA	COG0071	Small heat shock protein IbpA, HSP20 family	Posttranslational modification, protein turnover, chaperones		no	no	yes	0.643	-0.021	20.5	0.902	yes	no	no	0.436
VNG_0097G	rna_ribofraction	TP1	2.415	0.28	Hsp20-type molecular chaperone	VNG_0097G,VNG_RS00380,VNG0097G,OE1156F	IbpA	COG0071	Small heat shock protein IbpA, HSP20 family	Posttranslational modification, protein turnover, chaperones		no	no	yes	0.643	-0.021	20.5	0.902	yes	no	no	0.436
VNG_0097G	rna_ribofraction	TP2	2.24	0.123	Hsp20-type molecular chaperone	VNG_0097G,VNG_RS00380,VNG0097G,OE1156F	IbpA	COG0071	Small heat shock protein IbpA, HSP20 family	Posttranslational modification, protein turnover, chaperones		no	no	yes	0.643	-0.021	20.5	0.902	yes	no	no	0.436
VNG_0097G	rna_ribofraction	TP3	1.537	0.135	Hsp20-type molecular chaperone	VNG_0097G,VNG_RS00380,VNG0097G,OE1156F	IbpA	COG0071	Small heat shock protein IbpA, HSP20 family	Posttranslational modification, protein turnover, chaperones		no	no	yes	0.643	-0.021	20.5	0.902	yes	no	no	0.436
VNG_0097G	rna_ribofraction	TP4	1.575	0.2	Hsp20-type molecular chaperone	VNG_0097G,VNG_RS00380,VNG0097G,OE1156F	IbpA	COG0071	Small heat shock protein IbpA, HSP20 family	Posttranslational modification, protein turnover, chaperones		no	no	yes	0.643	-0.021	20.5	0.902	yes	no	no	0.436
VNG_0097G	protein_lysate	TP1	209.672	11.704	Hsp20-type molecular chaperone	VNG_0097G,VNG_RS00380,VNG0097G,OE1156F	IbpA	COG0071	Small heat shock protein IbpA, HSP20 family	Posttranslational modification, protein turnover, chaperones		no	no	yes	0.643	-0.021	20.5	0.902	yes	no	no	0.436
VNG_0097G	protein_lysate	TP2	151.836	12.417	Hsp20-type molecular chaperone	VNG_0097G,VNG_RS00380,VNG0097G,OE1156F	IbpA	COG0071	Small heat shock protein IbpA, HSP20 family	Posttranslational modification, protein turnover, chaperones		no	no	yes	0.643	-0.021	20.5	0.902	yes	no	no	0.436
VNG_0097G	protein_lysate	TP3	162.347	10.52	Hsp20-type molecular chaperone	VNG_0097G,VNG_RS00380,VNG0097G,OE1156F	IbpA	COG0071	Small heat shock protein IbpA, HSP20 family	Posttranslational modification, protein turnover, chaperones		no	no	yes	0.643	-0.021	20.5	0.902	yes	no	no	0.436
VNG_0097G	protein_lysate	TP4	208.429	5.527	Hsp20-type molecular chaperone	VNG_0097G,VNG_RS00380,VNG0097G,OE1156F	IbpA	COG0071	Small heat shock protein IbpA, HSP20 family	Posttranslational modification, protein turnover, chaperones		no	no	yes	0.643	-0.021	20.5	0.902	yes	no	no	0.436
VNG_0098G	rna_total	TP1	24.235	2.05	ATP-grasp fold protein	VNG_0098G,VNG_RS00385,VNG0098G,OE1158R	LysX	COG0189	Glutathione synthase, LysX or RimK-type ligase, ATP-grasp superfamily	Amino acid transport and metabolism	Lysine biosynthesis	no	no	no	0.712	0.048	7	0.805	yes	no	no	0.201
VNG_0098G	rna_total	TP2	27.254	2.097	ATP-grasp fold protein	VNG_0098G,VNG_RS00385,VNG0098G,OE1158R	LysX	COG0189	Glutathione synthase, LysX or RimK-type ligase, ATP-grasp superfamily	Amino acid transport and metabolism	Lysine biosynthesis	no	no	no	0.712	0.048	7	0.805	yes	no	no	0.201
VNG_0098G	rna_total	TP3	10.195	1.186	ATP-grasp fold protein	VNG_0098G,VNG_RS00385,VNG0098G,OE1158R	LysX	COG0189	Glutathione synthase, LysX or RimK-type ligase, ATP-grasp superfamily	Amino acid transport and metabolism	Lysine biosynthesis	no	no	no	0.712	0.048	7	0.805	yes	no	no	0.201
VNG_0098G	rna_total	TP4	5.037	0.191	ATP-grasp fold protein	VNG_0098G,VNG_RS00385,VNG0098G,OE1158R	LysX	COG0189	Glutathione synthase, LysX or RimK-type ligase, ATP-grasp superfamily	Amino acid transport and metabolism	Lysine biosynthesis	no	no	no	0.712	0.048	7	0.805	yes	no	no	0.201
VNG_0098G	rna_ribofraction	TP1	2.47	0.14	ATP-grasp fold protein	VNG_0098G,VNG_RS00385,VNG0098G,OE1158R	LysX	COG0189	Glutathione synthase, LysX or RimK-type ligase, ATP-grasp superfamily	Amino acid transport and metabolism	Lysine biosynthesis	no	no	no	0.712	0.048	7	0.805	yes	no	no	0.201
VNG_0098G	rna_ribofraction	TP2	2.288	0.17	ATP-grasp fold protein	VNG_0098G,VNG_RS00385,VNG0098G,OE1158R	LysX	COG0189	Glutathione synthase, LysX or RimK-type ligase, ATP-grasp superfamily	Amino acid transport and metabolism	Lysine biosynthesis	no	no	no	0.712	0.048	7	0.805	yes	no	no	0.201
VNG_0098G	rna_ribofraction	TP3	1.317	0.11	ATP-grasp fold protein	VNG_0098G,VNG_RS00385,VNG0098G,OE1158R	LysX	COG0189	Glutathione synthase, LysX or RimK-type ligase, ATP-grasp superfamily	Amino acid transport and metabolism	Lysine biosynthesis	no	no	no	0.712	0.048	7	0.805	yes	no	no	0.201
VNG_0098G	rna_ribofraction	TP4	1.272	0.14	ATP-grasp fold protein	VNG_0098G,VNG_RS00385,VNG0098G,OE1158R	LysX	COG0189	Glutathione synthase, LysX or RimK-type ligase, ATP-grasp superfamily	Amino acid transport and metabolism	Lysine biosynthesis	no	no	no	0.712	0.048	7	0.805	yes	no	no	0.201
VNG_0098G	protein_lysate	TP1			ATP-grasp fold protein	VNG_0098G,VNG_RS00385,VNG0098G,OE1158R	LysX	COG0189	Glutathione synthase, LysX or RimK-type ligase, ATP-grasp superfamily	Amino acid transport and metabolism	Lysine biosynthesis	no	no	no	0.712	0.048	7	0.805	yes	no	no	0.201
VNG_0098G	protein_lysate	TP2			ATP-grasp fold protein	VNG_0098G,VNG_RS00385,VNG0098G,OE1158R	LysX	COG0189	Glutathione synthase, LysX or RimK-type ligase, ATP-grasp superfamily	Amino acid transport and metabolism	Lysine biosynthesis	no	no	no	0.712	0.048	7	0.805	yes	no	no	0.201
VNG_0098G	protein_lysate	TP3			ATP-grasp fold protein	VNG_0098G,VNG_RS00385,VNG0098G,OE1158R	LysX	COG0189	Glutathione synthase, LysX or RimK-type ligase, ATP-grasp superfamily	Amino acid transport and metabolism	Lysine biosynthesis	no	no	no	0.712	0.048	7	0.805	yes	no	no	0.201
VNG_0098G	protein_lysate	TP4			ATP-grasp fold protein	VNG_0098G,VNG_RS00385,VNG0098G,OE1158R	LysX	COG0189	Glutathione synthase, LysX or RimK-type ligase, ATP-grasp superfamily	Amino acid transport and metabolism	Lysine biosynthesis	no	no	no	0.712	0.048	7	0.805	yes	no	no	0.201
VNG_0099G	rna_total	TP1	1961.27	108.359	50S ribosomal protein L16	VNG_0099G,VNG_RS00390,VNG0099G,OE1160R	RplP	COG0197	Ribosomal protein L16/L10AE	Translation, ribosomal structure and biogenesis	Ribosome 50S subunit	no	yes	yes	0.655	-0.009	9	0.817	yes	no	no	-0.31
VNG_0099G	rna_total	TP2	1618.7	54.08	50S ribosomal protein L16	VNG_0099G,VNG_RS00390,VNG0099G,OE1160R	RplP	COG0197	Ribosomal protein L16/L10AE	Translation, ribosomal structure and biogenesis	Ribosome 50S subunit	no	yes	yes	0.655	-0.009	9	0.817	yes	no	no	-0.31
VNG_0099G	rna_total	TP3	432.115	55.371	50S ribosomal protein L16	VNG_0099G,VNG_RS00390,VNG0099G,OE1160R	RplP	COG0197	Ribosomal protein L16/L10AE	Translation, ribosomal structure and biogenesis	Ribosome 50S subunit	no	yes	yes	0.655	-0.009	9	0.817	yes	no	no	-0.31
VNG_0099G	rna_total	TP4	177.739	2.008	50S ribosomal protein L16	VNG_0099G,VNG_RS00390,VNG0099G,OE1160R	RplP	COG0197	Ribosomal protein L16/L10AE	Translation, ribosomal structure and biogenesis	Ribosome 50S subunit	no	yes	yes	0.655	-0.009	9	0.817	yes	no	no	-0.31
VNG_0099G	rna_ribofraction	TP1	12.764	2.125	50S ribosomal protein L16	VNG_0099G,VNG_RS00390,VNG0099G,OE1160R	RplP	COG0197	Ribosomal protein L16/L10AE	Translation, ribosomal structure and biogenesis	Ribosome 50S subunit	no	yes	yes	0.655	-0.009	9	0.817	yes	no	no	-0.31
VNG_0099G	rna_ribofraction	TP2	7.05	0.952	50S ribosomal protein L16	VNG_0099G,VNG_RS00390,VNG0099G,OE1160R	RplP	COG0197	Ribosomal protein L16/L10AE	Translation, ribosomal structure and biogenesis	Ribosome 50S subunit	no	yes	yes	0.655	-0.009	9	0.817	yes	no	no	-0.31
VNG_0099G	rna_ribofraction	TP3	2.434	0.39	50S ribosomal protein L16	VNG_0099G,VNG_RS00390,VNG0099G,OE1160R	RplP	COG0197	Ribosomal protein L16/L10AE	Translation, ribosomal structure and biogenesis	Ribosome 50S subunit	no	yes	yes	0.655	-0.009	9	0.817	yes	no	no	-0.31
VNG_0099G	rna_ribofraction	TP4	1.437	0.164	50S ribosomal protein L16	VNG_0099G,VNG_RS00390,VNG0099G,OE1160R	RplP	COG0197	Ribosomal protein L16/L10AE	Translation, ribosomal structure and biogenesis	Ribosome 50S subunit	no	yes	yes	0.655	-0.009	9	0.817	yes	no	no	-0.31
VNG_0099G	protein_lysate	TP1	9196.37	123.609	50S ribosomal protein L16	VNG_0099G,VNG_RS00390,VNG0099G,OE1160R	RplP	COG0197	Ribosomal protein L16/L10AE	Translation, ribosomal structure and biogenesis	Ribosome 50S subunit	no	yes	yes	0.655	-0.009	9	0.817	yes	no	no	-0.31
VNG_0099G	protein_lysate	TP2	7817.98	144.803	50S ribosomal protein L16	VNG_0099G,VNG_RS00390,VNG0099G,OE1160R	RplP	COG0197	Ribosomal protein L16/L10AE	Translation, ribosomal structure and biogenesis	Ribosome 50S subunit	no	yes	yes	0.655	-0.009	9	0.817	yes	no	no	-0.31
VNG_0099G	protein_lysate	TP3	6056.48	100.732	50S ribosomal protein L16	VNG_0099G,VNG_RS00390,VNG0099G,OE1160R	RplP	COG0197	Ribosomal protein L16/L10AE	Translation, ribosomal structure and biogenesis	Ribosome 50S subunit	no	yes	yes	0.655	-0.009	9	0.817	yes	no	no	-0.31
VNG_0099G	protein_lysate	TP4	4583.09	83.421	50S ribosomal protein L16	VNG_0099G,VNG_RS00390,VNG0099G,OE1160R	RplP	COG0197	Ribosomal protein L16/L10AE	Translation, ribosomal structure and biogenesis	Ribosome 50S subunit	no	yes	yes	0.655	-0.009	9	0.817	yes	no	no	-0.31
VNG_0101G	rna_total	TP1	10398.8	241.531	cold shock protein	VNG_0101G,VNG_RS00395,VNG0101G,OE1162R	CspC	COG1278	Cold shock protein, CspA family	Transcription		no	yes	no	0.59	-0.075	17	0.847	yes	no	no	-0.166
VNG_0101G	rna_total	TP2	10773	351.35	cold shock protein	VNG_0101G,VNG_RS00395,VNG0101G,OE1162R	CspC	COG1278	Cold shock protein, CspA family	Transcription		no	yes	no	0.59	-0.075	17	0.847	yes	no	no	-0.166
VNG_0101G	rna_total	TP3	3321.16	340.617	cold shock protein	VNG_0101G,VNG_RS00395,VNG0101G,OE1162R	CspC	COG1278	Cold shock protein, CspA family	Transcription		no	yes	no	0.59	-0.075	17	0.847	yes	no	no	-0.166
VNG_0101G	rna_total	TP4	2513.52	168.569	cold shock protein	VNG_0101G,VNG_RS00395,VNG0101G,OE1162R	CspC	COG1278	Cold shock protein, CspA family	Transcription		no	yes	no	0.59	-0.075	17	0.847	yes	no	no	-0.166
VNG_0101G	rna_ribofraction	TP1	205.135	48.341	cold shock protein	VNG_0101G,VNG_RS00395,VNG0101G,OE1162R	CspC	COG1278	Cold shock protein, CspA family	Transcription		no	yes	no	0.59	-0.075	17	0.847	yes	no	no	-0.166
VNG_0101G	rna_ribofraction	TP2	120.766	6.986	cold shock protein	VNG_0101G,VNG_RS00395,VNG0101G,OE1162R	CspC	COG1278	Cold shock protein, CspA family	Transcription		no	yes	no	0.59	-0.075	17	0.847	yes	no	no	-0.166
VNG_0101G	rna_ribofraction	TP3	30.802	9.571	cold shock protein	VNG_0101G,VNG_RS00395,VNG0101G,OE1162R	CspC	COG1278	Cold shock protein, CspA family	Transcription		no	yes	no	0.59	-0.075	17	0.847	yes	no	no	-0.166
VNG_0101G	rna_ribofraction	TP4	25.78	5.768	cold shock protein	VNG_0101G,VNG_RS00395,VNG0101G,OE1162R	CspC	COG1278	Cold shock protein, CspA family	Transcription		no	yes	no	0.59	-0.075	17	0.847	yes	no	no	-0.166
VNG_0101G	protein_lysate	TP1	252.245	5.276	cold shock protein	VNG_0101G,VNG_RS00395,VNG0101G,OE1162R	CspC	COG1278	Cold shock protein, CspA family	Transcription		no	yes	no	0.59	-0.075	17	0.847	yes	no	no	-0.166
VNG_0101G	protein_lysate	TP2	181.254	4.695	cold shock protein	VNG_0101G,VNG_RS00395,VNG0101G,OE1162R	CspC	COG1278	Cold shock protein, CspA family	Transcription		no	yes	no	0.59	-0.075	17	0.847	yes	no	no	-0.166
VNG_0101G	protein_lysate	TP3	184.145	13.365	cold shock protein	VNG_0101G,VNG_RS00395,VNG0101G,OE1162R	CspC	COG1278	Cold shock protein, CspA family	Transcription		no	yes	no	0.59	-0.075	17	0.847	yes	no	no	-0.166
VNG_0101G	protein_lysate	TP4	138.182	7.049	cold shock protein	VNG_0101G,VNG_RS00395,VNG0101G,OE1162R	CspC	COG1278	Cold shock protein, CspA family	Transcription		no	yes	no	0.59	-0.075	17	0.847	yes	no	no	-0.166
VNG_0102C	rna_total	TP1	114.073	5.391	HAD superfamily hydrolase	VNG_0102C,VNG_RS00400,VNG0102C,OE1164R	Gph	COG0546	Phosphoglycolate phosphatase, HAD superfamily	Energy production and conversion		no	no	yes	0.653	-0.011	10.5	0.768	yes	no	no	0.095
VNG_0102C	rna_total	TP2	98.898	0.688	HAD superfamily hydrolase	VNG_0102C,VNG_RS00400,VNG0102C,OE1164R	Gph	COG0546	Phosphoglycolate phosphatase, HAD superfamily	Energy production and conversion		no	no	yes	0.653	-0.011	10.5	0.768	yes	no	no	0.095
VNG_0102C	rna_total	TP3	81.958	5.987	HAD superfamily hydrolase	VNG_0102C,VNG_RS00400,VNG0102C,OE1164R	Gph	COG0546	Phosphoglycolate phosphatase, HAD superfamily	Energy production and conversion		no	no	yes	0.653	-0.011	10.5	0.768	yes	no	no	0.095
VNG_0102C	rna_total	TP4	75.822	3.223	HAD superfamily hydrolase	VNG_0102C,VNG_RS00400,VNG0102C,OE1164R	Gph	COG0546	Phosphoglycolate phosphatase, HAD superfamily	Energy production and conversion		no	no	yes	0.653	-0.011	10.5	0.768	yes	no	no	0.095
VNG_0102C	rna_ribofraction	TP1	6.013	1.438	HAD superfamily hydrolase	VNG_0102C,VNG_RS00400,VNG0102C,OE1164R	Gph	COG0546	Phosphoglycolate phosphatase, HAD superfamily	Energy production and conversion		no	no	yes	0.653	-0.011	10.5	0.768	yes	no	no	0.095
VNG_0102C	rna_ribofraction	TP2	3.457	0.47	HAD superfamily hydrolase	VNG_0102C,VNG_RS00400,VNG0102C,OE1164R	Gph	COG0546	Phosphoglycolate phosphatase, HAD superfamily	Energy production and conversion		no	no	yes	0.653	-0.011	10.5	0.768	yes	no	no	0.095
VNG_0102C	rna_ribofraction	TP3	2.599	0.529	HAD superfamily hydrolase	VNG_0102C,VNG_RS00400,VNG0102C,OE1164R	Gph	COG0546	Phosphoglycolate phosphatase, HAD superfamily	Energy production and conversion		no	no	yes	0.653	-0.011	10.5	0.768	yes	no	no	0.095
VNG_0102C	rna_ribofraction	TP4	2.681	0.725	HAD superfamily hydrolase	VNG_0102C,VNG_RS00400,VNG0102C,OE1164R	Gph	COG0546	Phosphoglycolate phosphatase, HAD superfamily	Energy production and conversion		no	no	yes	0.653	-0.011	10.5	0.768	yes	no	no	0.095
VNG_0102C	protein_lysate	TP1	740.425	10.007	HAD superfamily hydrolase	VNG_0102C,VNG_RS00400,VNG0102C,OE1164R	Gph	COG0546	Phosphoglycolate phosphatase, HAD superfamily	Energy production and conversion		no	no	yes	0.653	-0.011	10.5	0.768	yes	no	no	0.095
VNG_0102C	protein_lysate	TP2	595.512	6.834	HAD superfamily hydrolase	VNG_0102C,VNG_RS00400,VNG0102C,OE1164R	Gph	COG0546	Phosphoglycolate phosphatase, HAD superfamily	Energy production and conversion		no	no	yes	0.653	-0.011	10.5	0.768	yes	no	no	0.095
VNG_0102C	protein_lysate	TP3	498.026	9.485	HAD superfamily hydrolase	VNG_0102C,VNG_RS00400,VNG0102C,OE1164R	Gph	COG0546	Phosphoglycolate phosphatase, HAD superfamily	Energy production and conversion		no	no	yes	0.653	-0.011	10.5	0.768	yes	no	no	0.095
VNG_0102C	protein_lysate	TP4	535.847	23.945	HAD superfamily hydrolase	VNG_0102C,VNG_RS00400,VNG0102C,OE1164R	Gph	COG0546	Phosphoglycolate phosphatase, HAD superfamily	Energy production and conversion		no	no	yes	0.653	-0.011	10.5	0.768	yes	no	no	0.095
VNG_0104G	rna_total	TP1	10.892	0.201	probable D-2-hydroxyacid dehydrogenase	VNG_0104G,VNG_RS00405,VNG0104G,OE1165R	SerA	COG0111	Phosphoglycerate dehydrogenase or related dehydrogenase	Coenzyme transport and metabolism	Serine biosynthesis	no	no	no	0.742	0.078	12	0.832	yes	no	no	0.365
VNG_0104G	rna_total	TP2	14.362	1.544	probable D-2-hydroxyacid dehydrogenase	VNG_0104G,VNG_RS00405,VNG0104G,OE1165R	SerA	COG0111	Phosphoglycerate dehydrogenase or related dehydrogenase	Coenzyme transport and metabolism	Serine biosynthesis	no	no	no	0.742	0.078	12	0.832	yes	no	no	0.365
VNG_0104G	rna_total	TP3	35.251	2.736	probable D-2-hydroxyacid dehydrogenase	VNG_0104G,VNG_RS00405,VNG0104G,OE1165R	SerA	COG0111	Phosphoglycerate dehydrogenase or related dehydrogenase	Coenzyme transport and metabolism	Serine biosynthesis	no	no	no	0.742	0.078	12	0.832	yes	no	no	0.365
VNG_0104G	rna_total	TP4	30.392	3.468	probable D-2-hydroxyacid dehydrogenase	VNG_0104G,VNG_RS00405,VNG0104G,OE1165R	SerA	COG0111	Phosphoglycerate dehydrogenase or related dehydrogenase	Coenzyme transport and metabolism	Serine biosynthesis	no	no	no	0.742	0.078	12	0.832	yes	no	no	0.365
VNG_0104G	rna_ribofraction	TP1	5.227	0.493	probable D-2-hydroxyacid dehydrogenase	VNG_0104G,VNG_RS00405,VNG0104G,OE1165R	SerA	COG0111	Phosphoglycerate dehydrogenase or related dehydrogenase	Coenzyme transport and metabolism	Serine biosynthesis	no	no	no	0.742	0.078	12	0.832	yes	no	no	0.365
VNG_0104G	rna_ribofraction	TP2	5.816	1.259	probable D-2-hydroxyacid dehydrogenase	VNG_0104G,VNG_RS00405,VNG0104G,OE1165R	SerA	COG0111	Phosphoglycerate dehydrogenase or related dehydrogenase	Coenzyme transport and metabolism	Serine biosynthesis	no	no	no	0.742	0.078	12	0.832	yes	no	no	0.365
VNG_0104G	rna_ribofraction	TP3	6.712	0.942	probable D-2-hydroxyacid dehydrogenase	VNG_0104G,VNG_RS00405,VNG0104G,OE1165R	SerA	COG0111	Phosphoglycerate dehydrogenase or related dehydrogenase	Coenzyme transport and metabolism	Serine biosynthesis	no	no	no	0.742	0.078	12	0.832	yes	no	no	0.365
VNG_0104G	rna_ribofraction	TP4	5.244	1.07	probable D-2-hydroxyacid dehydrogenase	VNG_0104G,VNG_RS00405,VNG0104G,OE1165R	SerA	COG0111	Phosphoglycerate dehydrogenase or related dehydrogenase	Coenzyme transport and metabolism	Serine biosynthesis	no	no	no	0.742	0.078	12	0.832	yes	no	no	0.365
VNG_0104G	protein_lysate	TP1	127.626	6.516	probable D-2-hydroxyacid dehydrogenase	VNG_0104G,VNG_RS00405,VNG0104G,OE1165R	SerA	COG0111	Phosphoglycerate dehydrogenase or related dehydrogenase	Coenzyme transport and metabolism	Serine biosynthesis	no	no	no	0.742	0.078	12	0.832	yes	no	no	0.365
VNG_0104G	protein_lysate	TP2	87.988	3.272	probable D-2-hydroxyacid dehydrogenase	VNG_0104G,VNG_RS00405,VNG0104G,OE1165R	SerA	COG0111	Phosphoglycerate dehydrogenase or related dehydrogenase	Coenzyme transport and metabolism	Serine biosynthesis	no	no	no	0.742	0.078	12	0.832	yes	no	no	0.365
VNG_0104G	protein_lysate	TP3	163.57	3.269	probable D-2-hydroxyacid dehydrogenase	VNG_0104G,VNG_RS00405,VNG0104G,OE1165R	SerA	COG0111	Phosphoglycerate dehydrogenase or related dehydrogenase	Coenzyme transport and metabolism	Serine biosynthesis	no	no	no	0.742	0.078	12	0.832	yes	no	no	0.365
VNG_0104G	protein_lysate	TP4	316.614	7.25	probable D-2-hydroxyacid dehydrogenase	VNG_0104G,VNG_RS00405,VNG0104G,OE1165R	SerA	COG0111	Phosphoglycerate dehydrogenase or related dehydrogenase	Coenzyme transport and metabolism	Serine biosynthesis	no	no	no	0.742	0.078	12	0.832	yes	no	no	0.365
VNG_0105H	rna_total	TP1	15.778	0.739	uncharacterized protein	VNG_0105H,VNG_RS00410,VNG0105H,OE1168R				Function unknown		no	no	no	0.718	0.054		0.792	yes	no	no	0.292
VNG_0105H	rna_total	TP2	15.43	1.989	uncharacterized protein	VNG_0105H,VNG_RS00410,VNG0105H,OE1168R				Function unknown		no	no	no	0.718	0.054		0.792	yes	no	no	0.292
VNG_0105H	rna_total	TP3	30.562	2.111	uncharacterized protein	VNG_0105H,VNG_RS00410,VNG0105H,OE1168R				Function unknown		no	no	no	0.718	0.054		0.792	yes	no	no	0.292
VNG_0105H	rna_total	TP4	37.155	2.082	uncharacterized protein	VNG_0105H,VNG_RS00410,VNG0105H,OE1168R				Function unknown		no	no	no	0.718	0.054		0.792	yes	no	no	0.292
VNG_0105H	rna_ribofraction	TP1	2.237	0.256	uncharacterized protein	VNG_0105H,VNG_RS00410,VNG0105H,OE1168R				Function unknown		no	no	no	0.718	0.054		0.792	yes	no	no	0.292
VNG_0105H	rna_ribofraction	TP2	2.201	0.256	uncharacterized protein	VNG_0105H,VNG_RS00410,VNG0105H,OE1168R				Function unknown		no	no	no	0.718	0.054		0.792	yes	no	no	0.292
VNG_0105H	rna_ribofraction	TP3	1.903	0.18	uncharacterized protein	VNG_0105H,VNG_RS00410,VNG0105H,OE1168R				Function unknown		no	no	no	0.718	0.054		0.792	yes	no	no	0.292
VNG_0105H	rna_ribofraction	TP4	2.15	0.201	uncharacterized protein	VNG_0105H,VNG_RS00410,VNG0105H,OE1168R				Function unknown		no	no	no	0.718	0.054		0.792	yes	no	no	0.292
VNG_0105H	protein_lysate	TP1			uncharacterized protein	VNG_0105H,VNG_RS00410,VNG0105H,OE1168R				Function unknown		no	no	no	0.718	0.054		0.792	yes	no	no	0.292
VNG_0105H	protein_lysate	TP2			uncharacterized protein	VNG_0105H,VNG_RS00410,VNG0105H,OE1168R				Function unknown		no	no	no	0.718	0.054		0.792	yes	no	no	0.292
VNG_0105H	protein_lysate	TP3			uncharacterized protein	VNG_0105H,VNG_RS00410,VNG0105H,OE1168R				Function unknown		no	no	no	0.718	0.054		0.792	yes	no	no	0.292
VNG_0105H	protein_lysate	TP4			uncharacterized protein	VNG_0105H,VNG_RS00410,VNG0105H,OE1168R				Function unknown		no	no	no	0.718	0.054		0.792	yes	no	no	0.292
VNG_0106G	rna_total	TP1	71.02	6.685	type I restriction-modification systemDNA-methyltransferase RmeM	VNG_0106G,VNG_RS00415,VNG0106G	HsdM	COG0286	Type I restriction-modification system, DNA methylase subunit	Defense mechanisms		no	no	yes	0.628	-0.036		0.767	yes	no	no	0
VNG_0106G	rna_total	TP2	67.636	2.964	type I restriction-modification systemDNA-methyltransferase RmeM	VNG_0106G,VNG_RS00415,VNG0106G	HsdM	COG0286	Type I restriction-modification system, DNA methylase subunit	Defense mechanisms		no	no	yes	0.628	-0.036		0.767	yes	no	no	0
VNG_0106G	rna_total	TP3	47.757	11.616	type I restriction-modification systemDNA-methyltransferase RmeM	VNG_0106G,VNG_RS00415,VNG0106G	HsdM	COG0286	Type I restriction-modification system, DNA methylase subunit	Defense mechanisms		no	no	yes	0.628	-0.036		0.767	yes	no	no	0
VNG_0106G	rna_total	TP4	24.993	0.664	type I restriction-modification systemDNA-methyltransferase RmeM	VNG_0106G,VNG_RS00415,VNG0106G	HsdM	COG0286	Type I restriction-modification system, DNA methylase subunit	Defense mechanisms		no	no	yes	0.628	-0.036		0.767	yes	no	no	0
VNG_0106G	rna_ribofraction	TP1	6.798	1.232	type I restriction-modification systemDNA-methyltransferase RmeM	VNG_0106G,VNG_RS00415,VNG0106G	HsdM	COG0286	Type I restriction-modification system, DNA methylase subunit	Defense mechanisms		no	no	yes	0.628	-0.036		0.767	yes	no	no	0
VNG_0106G	rna_ribofraction	TP2	8.571	1.734	type I restriction-modification systemDNA-methyltransferase RmeM	VNG_0106G,VNG_RS00415,VNG0106G	HsdM	COG0286	Type I restriction-modification system, DNA methylase subunit	Defense mechanisms		no	no	yes	0.628	-0.036		0.767	yes	no	no	0
VNG_0106G	rna_ribofraction	TP3	5.48	0.928	type I restriction-modification systemDNA-methyltransferase RmeM	VNG_0106G,VNG_RS00415,VNG0106G	HsdM	COG0286	Type I restriction-modification system, DNA methylase subunit	Defense mechanisms		no	no	yes	0.628	-0.036		0.767	yes	no	no	0
VNG_0106G	rna_ribofraction	TP4	3.782	0.781	type I restriction-modification systemDNA-methyltransferase RmeM	VNG_0106G,VNG_RS00415,VNG0106G	HsdM	COG0286	Type I restriction-modification system, DNA methylase subunit	Defense mechanisms		no	no	yes	0.628	-0.036		0.767	yes	no	no	0
VNG_0106G	protein_lysate	TP1	439.189	7.023	type I restriction-modification systemDNA-methyltransferase RmeM	VNG_0106G,VNG_RS00415,VNG0106G	HsdM	COG0286	Type I restriction-modification system, DNA methylase subunit	Defense mechanisms		no	no	yes	0.628	-0.036		0.767	yes	no	no	0
VNG_0106G	protein_lysate	TP2	374.453	5.679	type I restriction-modification systemDNA-methyltransferase RmeM	VNG_0106G,VNG_RS00415,VNG0106G	HsdM	COG0286	Type I restriction-modification system, DNA methylase subunit	Defense mechanisms		no	no	yes	0.628	-0.036		0.767	yes	no	no	0
VNG_0106G	protein_lysate	TP3	315.919	3.828	type I restriction-modification systemDNA-methyltransferase RmeM	VNG_0106G,VNG_RS00415,VNG0106G	HsdM	COG0286	Type I restriction-modification system, DNA methylase subunit	Defense mechanisms		no	no	yes	0.628	-0.036		0.767	yes	no	no	0
VNG_0106G	protein_lysate	TP4	295.962	10.27	type I restriction-modification systemDNA-methyltransferase RmeM	VNG_0106G,VNG_RS00415,VNG0106G	HsdM	COG0286	Type I restriction-modification system, DNA methylase subunit	Defense mechanisms		no	no	yes	0.628	-0.036		0.767	yes	no	no	0
VNG_0107G	rna_total	TP1	73.942	7.266	type I site-specific deoxyribonuclease subunitRmeS	VNG_0107G,VNG_RS00420,VNG0107G,OE1177F	HsdS	COG0732	Restriction endonuclease S subunit	Defense mechanisms		yes	yes	yes	0.496	-0.168	9	0.502	yes	no	no	-0.07
VNG_0107G	rna_total	TP2	76.092	3.587	type I site-specific deoxyribonuclease subunitRmeS	VNG_0107G,VNG_RS00420,VNG0107G,OE1177F	HsdS	COG0732	Restriction endonuclease S subunit	Defense mechanisms		yes	yes	yes	0.496	-0.168	9	0.502	yes	no	no	-0.07
VNG_0107G	rna_total	TP3	68.533	23.885	type I site-specific deoxyribonuclease subunitRmeS	VNG_0107G,VNG_RS00420,VNG0107G,OE1177F	HsdS	COG0732	Restriction endonuclease S subunit	Defense mechanisms		yes	yes	yes	0.496	-0.168	9	0.502	yes	no	no	-0.07
VNG_0107G	rna_total	TP4	38.229	3.59	type I site-specific deoxyribonuclease subunitRmeS	VNG_0107G,VNG_RS00420,VNG0107G,OE1177F	HsdS	COG0732	Restriction endonuclease S subunit	Defense mechanisms		yes	yes	yes	0.496	-0.168	9	0.502	yes	no	no	-0.07
VNG_0107G	rna_ribofraction	TP1	3.887	1.206	type I site-specific deoxyribonuclease subunitRmeS	VNG_0107G,VNG_RS00420,VNG0107G,OE1177F	HsdS	COG0732	Restriction endonuclease S subunit	Defense mechanisms		yes	yes	yes	0.496	-0.168	9	0.502	yes	no	no	-0.07
VNG_0107G	rna_ribofraction	TP2	2.846	0.364	type I site-specific deoxyribonuclease subunitRmeS	VNG_0107G,VNG_RS00420,VNG0107G,OE1177F	HsdS	COG0732	Restriction endonuclease S subunit	Defense mechanisms		yes	yes	yes	0.496	-0.168	9	0.502	yes	no	no	-0.07
VNG_0107G	rna_ribofraction	TP3	2.284	0.416	type I site-specific deoxyribonuclease subunitRmeS	VNG_0107G,VNG_RS00420,VNG0107G,OE1177F	HsdS	COG0732	Restriction endonuclease S subunit	Defense mechanisms		yes	yes	yes	0.496	-0.168	9	0.502	yes	no	no	-0.07
VNG_0107G	rna_ribofraction	TP4	1.785	0.241	type I site-specific deoxyribonuclease subunitRmeS	VNG_0107G,VNG_RS00420,VNG0107G,OE1177F	HsdS	COG0732	Restriction endonuclease S subunit	Defense mechanisms		yes	yes	yes	0.496	-0.168	9	0.502	yes	no	no	-0.07
VNG_0107G	protein_lysate	TP1	128.48	2.564	type I site-specific deoxyribonuclease subunitRmeS	VNG_0107G,VNG_RS00420,VNG0107G,OE1177F	HsdS	COG0732	Restriction endonuclease S subunit	Defense mechanisms		yes	yes	yes	0.496	-0.168	9	0.502	yes	no	no	-0.07
VNG_0107G	protein_lysate	TP2	114.428	3.146	type I site-specific deoxyribonuclease subunitRmeS	VNG_0107G,VNG_RS00420,VNG0107G,OE1177F	HsdS	COG0732	Restriction endonuclease S subunit	Defense mechanisms		yes	yes	yes	0.496	-0.168	9	0.502	yes	no	no	-0.07
VNG_0107G	protein_lysate	TP3	103.025	1.813	type I site-specific deoxyribonuclease subunitRmeS	VNG_0107G,VNG_RS00420,VNG0107G,OE1177F	HsdS	COG0732	Restriction endonuclease S subunit	Defense mechanisms		yes	yes	yes	0.496	-0.168	9	0.502	yes	no	no	-0.07
VNG_0107G	protein_lysate	TP4	105.608	4.561	type I site-specific deoxyribonuclease subunitRmeS	VNG_0107G,VNG_RS00420,VNG0107G,OE1177F	HsdS	COG0732	Restriction endonuclease S subunit	Defense mechanisms		yes	yes	yes	0.496	-0.168	9	0.502	yes	no	no	-0.07
VNG_0108G	rna_total	TP1	43.026	1.323	type I site-specific deoxyribonuclease subunitRmeR	VNG_0108G,VNG_RS00425,VNG0108G,OE1178F		COG0610	Type I site-specific restriction-modification system, R (restriction) subunit and related helicases ...	Defense mechanisms		no	no	no	0.631	-0.034	9.5	0.713	yes	no	no	0.099
VNG_0108G	rna_total	TP2	49.804	1.337	type I site-specific deoxyribonuclease subunitRmeR	VNG_0108G,VNG_RS00425,VNG0108G,OE1178F		COG0610	Type I site-specific restriction-modification system, R (restriction) subunit and related helicases ...	Defense mechanisms		no	no	no	0.631	-0.034	9.5	0.713	yes	no	no	0.099
VNG_0108G	rna_total	TP3	48.678	14.474	type I site-specific deoxyribonuclease subunitRmeR	VNG_0108G,VNG_RS00425,VNG0108G,OE1178F		COG0610	Type I site-specific restriction-modification system, R (restriction) subunit and related helicases ...	Defense mechanisms		no	no	no	0.631	-0.034	9.5	0.713	yes	no	no	0.099
VNG_0108G	rna_total	TP4	19.754	0.893	type I site-specific deoxyribonuclease subunitRmeR	VNG_0108G,VNG_RS00425,VNG0108G,OE1178F		COG0610	Type I site-specific restriction-modification system, R (restriction) subunit and related helicases ...	Defense mechanisms		no	no	no	0.631	-0.034	9.5	0.713	yes	no	no	0.099
VNG_0108G	rna_ribofraction	TP1	2.66	0.362	type I site-specific deoxyribonuclease subunitRmeR	VNG_0108G,VNG_RS00425,VNG0108G,OE1178F		COG0610	Type I site-specific restriction-modification system, R (restriction) subunit and related helicases ...	Defense mechanisms		no	no	no	0.631	-0.034	9.5	0.713	yes	no	no	0.099
VNG_0108G	rna_ribofraction	TP2	2.228	0.076	type I site-specific deoxyribonuclease subunitRmeR	VNG_0108G,VNG_RS00425,VNG0108G,OE1178F		COG0610	Type I site-specific restriction-modification system, R (restriction) subunit and related helicases ...	Defense mechanisms		no	no	no	0.631	-0.034	9.5	0.713	yes	no	no	0.099
VNG_0108G	rna_ribofraction	TP3	1.921	0.186	type I site-specific deoxyribonuclease subunitRmeR	VNG_0108G,VNG_RS00425,VNG0108G,OE1178F		COG0610	Type I site-specific restriction-modification system, R (restriction) subunit and related helicases ...	Defense mechanisms		no	no	no	0.631	-0.034	9.5	0.713	yes	no	no	0.099
VNG_0108G	rna_ribofraction	TP4	1.507	0.148	type I site-specific deoxyribonuclease subunitRmeR	VNG_0108G,VNG_RS00425,VNG0108G,OE1178F		COG0610	Type I site-specific restriction-modification system, R (restriction) subunit and related helicases ...	Defense mechanisms		no	no	no	0.631	-0.034	9.5	0.713	yes	no	no	0.099
VNG_0108G	protein_lysate	TP1	281.167	3.639	type I site-specific deoxyribonuclease subunitRmeR	VNG_0108G,VNG_RS00425,VNG0108G,OE1178F		COG0610	Type I site-specific restriction-modification system, R (restriction) subunit and related helicases ...	Defense mechanisms		no	no	no	0.631	-0.034	9.5	0.713	yes	no	no	0.099
VNG_0108G	protein_lysate	TP2	318.942	2.03	type I site-specific deoxyribonuclease subunitRmeR	VNG_0108G,VNG_RS00425,VNG0108G,OE1178F		COG0610	Type I site-specific restriction-modification system, R (restriction) subunit and related helicases ...	Defense mechanisms		no	no	no	0.631	-0.034	9.5	0.713	yes	no	no	0.099
VNG_0108G	protein_lysate	TP3	330.15	4.194	type I site-specific deoxyribonuclease subunitRmeR	VNG_0108G,VNG_RS00425,VNG0108G,OE1178F		COG0610	Type I site-specific restriction-modification system, R (restriction) subunit and related helicases ...	Defense mechanisms		no	no	no	0.631	-0.034	9.5	0.713	yes	no	no	0.099
VNG_0108G	protein_lysate	TP4	383.061	13.106	type I site-specific deoxyribonuclease subunitRmeR	VNG_0108G,VNG_RS00425,VNG0108G,OE1178F		COG0610	Type I site-specific restriction-modification system, R (restriction) subunit and related helicases ...	Defense mechanisms		no	no	no	0.631	-0.034	9.5	0.713	yes	no	no	0.099
VNG_0110a	rna_total	TP1	6.876	0.757	uncharacterized protein	VNG_0110a				Function unknown		no	no	no	0.532	-0.132		0.735	yes	no	no	0.248
VNG_0110a	rna_total	TP2	4.934	0.517	uncharacterized protein	VNG_0110a				Function unknown		no	no	no	0.532	-0.132		0.735	yes	no	no	0.248
VNG_0110a	rna_total	TP3	11.218	6.439	uncharacterized protein	VNG_0110a				Function unknown		no	no	no	0.532	-0.132		0.735	yes	no	no	0.248
VNG_0110a	rna_total	TP4	4.346	1.932	uncharacterized protein	VNG_0110a				Function unknown		no	no	no	0.532	-0.132		0.735	yes	no	no	0.248
VNG_0110a	rna_ribofraction	TP1	1.096	0.062	uncharacterized protein	VNG_0110a				Function unknown		no	no	no	0.532	-0.132		0.735	yes	no	no	0.248
VNG_0110a	rna_ribofraction	TP2	1.093	0.093	uncharacterized protein	VNG_0110a				Function unknown		no	no	no	0.532	-0.132		0.735	yes	no	no	0.248
VNG_0110a	rna_ribofraction	TP3	1.081	0.051	uncharacterized protein	VNG_0110a				Function unknown		no	no	no	0.532	-0.132		0.735	yes	no	no	0.248
VNG_0110a	rna_ribofraction	TP4	1	0	uncharacterized protein	VNG_0110a				Function unknown		no	no	no	0.532	-0.132		0.735	yes	no	no	0.248
VNG_0110a	protein_lysate	TP1			uncharacterized protein	VNG_0110a				Function unknown		no	no	no	0.532	-0.132		0.735	yes	no	no	0.248
VNG_0110a	protein_lysate	TP2			uncharacterized protein	VNG_0110a				Function unknown		no	no	no	0.532	-0.132		0.735	yes	no	no	0.248
VNG_0110a	protein_lysate	TP3			uncharacterized protein	VNG_0110a				Function unknown		no	no	no	0.532	-0.132		0.735	yes	no	no	0.248
VNG_0110a	protein_lysate	TP4			uncharacterized protein	VNG_0110a				Function unknown		no	no	no	0.532	-0.132		0.735	yes	no	no	0.248
VNG_0110b	rna_total	TP1	6.101	0.682	integrase family protein (nonfunctional)	VNG_0110b				Function unknown		no	no	no	0.593	-0.072		0.741	yes	no	no	0.188
VNG_0110b	rna_total	TP2	4.4	0.695	integrase family protein (nonfunctional)	VNG_0110b				Function unknown		no	no	no	0.593	-0.072		0.741	yes	no	no	0.188
VNG_0110b	rna_total	TP3	8.829	4.042	integrase family protein (nonfunctional)	VNG_0110b				Function unknown		no	no	no	0.593	-0.072		0.741	yes	no	no	0.188
VNG_0110b	rna_total	TP4	6.057	1.789	integrase family protein (nonfunctional)	VNG_0110b				Function unknown		no	no	no	0.593	-0.072		0.741	yes	no	no	0.188
VNG_0110b	rna_ribofraction	TP1	1.101	0.057	integrase family protein (nonfunctional)	VNG_0110b				Function unknown		no	no	no	0.593	-0.072		0.741	yes	no	no	0.188
VNG_0110b	rna_ribofraction	TP2	1	0	integrase family protein (nonfunctional)	VNG_0110b				Function unknown		no	no	no	0.593	-0.072		0.741	yes	no	no	0.188
VNG_0110b	rna_ribofraction	TP3	1	0	integrase family protein (nonfunctional)	VNG_0110b				Function unknown		no	no	no	0.593	-0.072		0.741	yes	no	no	0.188
VNG_0110b	rna_ribofraction	TP4	1.061	0.061	integrase family protein (nonfunctional)	VNG_0110b				Function unknown		no	no	no	0.593	-0.072		0.741	yes	no	no	0.188
VNG_0110b	protein_lysate	TP1			integrase family protein (nonfunctional)	VNG_0110b				Function unknown		no	no	no	0.593	-0.072		0.741	yes	no	no	0.188
VNG_0110b	protein_lysate	TP2			integrase family protein (nonfunctional)	VNG_0110b				Function unknown		no	no	no	0.593	-0.072		0.741	yes	no	no	0.188
VNG_0110b	protein_lysate	TP3			integrase family protein (nonfunctional)	VNG_0110b				Function unknown		no	no	no	0.593	-0.072		0.741	yes	no	no	0.188
VNG_0110b	protein_lysate	TP4			integrase family protein (nonfunctional)	VNG_0110b				Function unknown		no	no	no	0.593	-0.072		0.741	yes	no	no	0.188
VNG_0110C	rna_total	TP1	42.302	0.865	DUF45 family protein	VNG_0110C,VNG_RS00430,VNG0110C,OE1182F	YgjP	COG1451	UTP pyrophosphatase, metal-dependent hydrolase family	General function prediction only		no	no	no	0.618	-0.046	10.5	0.635	yes	no	no	0.139
VNG_0110C	rna_total	TP2	42.739	1.066	DUF45 family protein	VNG_0110C,VNG_RS00430,VNG0110C,OE1182F	YgjP	COG1451	UTP pyrophosphatase, metal-dependent hydrolase family	General function prediction only		no	no	no	0.618	-0.046	10.5	0.635	yes	no	no	0.139
VNG_0110C	rna_total	TP3	30.681	4.498	DUF45 family protein	VNG_0110C,VNG_RS00430,VNG0110C,OE1182F	YgjP	COG1451	UTP pyrophosphatase, metal-dependent hydrolase family	General function prediction only		no	no	no	0.618	-0.046	10.5	0.635	yes	no	no	0.139
VNG_0110C	rna_total	TP4	15.653	0.799	DUF45 family protein	VNG_0110C,VNG_RS00430,VNG0110C,OE1182F	YgjP	COG1451	UTP pyrophosphatase, metal-dependent hydrolase family	General function prediction only		no	no	no	0.618	-0.046	10.5	0.635	yes	no	no	0.139
VNG_0110C	rna_ribofraction	TP1	2.333	0.409	DUF45 family protein	VNG_0110C,VNG_RS00430,VNG0110C,OE1182F	YgjP	COG1451	UTP pyrophosphatase, metal-dependent hydrolase family	General function prediction only		no	no	no	0.618	-0.046	10.5	0.635	yes	no	no	0.139
VNG_0110C	rna_ribofraction	TP2	2.093	0.04	DUF45 family protein	VNG_0110C,VNG_RS00430,VNG0110C,OE1182F	YgjP	COG1451	UTP pyrophosphatase, metal-dependent hydrolase family	General function prediction only		no	no	no	0.618	-0.046	10.5	0.635	yes	no	no	0.139
VNG_0110C	rna_ribofraction	TP3	1.347	0.111	DUF45 family protein	VNG_0110C,VNG_RS00430,VNG0110C,OE1182F	YgjP	COG1451	UTP pyrophosphatase, metal-dependent hydrolase family	General function prediction only		no	no	no	0.618	-0.046	10.5	0.635	yes	no	no	0.139
VNG_0110C	rna_ribofraction	TP4	1.283	0.104	DUF45 family protein	VNG_0110C,VNG_RS00430,VNG0110C,OE1182F	YgjP	COG1451	UTP pyrophosphatase, metal-dependent hydrolase family	General function prediction only		no	no	no	0.618	-0.046	10.5	0.635	yes	no	no	0.139
VNG_0110C	protein_lysate	TP1			DUF45 family protein	VNG_0110C,VNG_RS00430,VNG0110C,OE1182F	YgjP	COG1451	UTP pyrophosphatase, metal-dependent hydrolase family	General function prediction only		no	no	no	0.618	-0.046	10.5	0.635	yes	no	no	0.139
VNG_0110C	protein_lysate	TP2			DUF45 family protein	VNG_0110C,VNG_RS00430,VNG0110C,OE1182F	YgjP	COG1451	UTP pyrophosphatase, metal-dependent hydrolase family	General function prediction only		no	no	no	0.618	-0.046	10.5	0.635	yes	no	no	0.139
VNG_0110C	protein_lysate	TP3			DUF45 family protein	VNG_0110C,VNG_RS00430,VNG0110C,OE1182F	YgjP	COG1451	UTP pyrophosphatase, metal-dependent hydrolase family	General function prediction only		no	no	no	0.618	-0.046	10.5	0.635	yes	no	no	0.139
VNG_0110C	protein_lysate	TP4			DUF45 family protein	VNG_0110C,VNG_RS00430,VNG0110C,OE1182F	YgjP	COG1451	UTP pyrophosphatase, metal-dependent hydrolase family	General function prediction only		no	no	no	0.618	-0.046	10.5	0.635	yes	no	no	0.139
VNG_0110d	rna_total	TP1	1371.38	41.308	DUF1628 domain protein (N-term) (nonfunctional)	VNG_0110d,VNG_RS14390				Function unknown		yes	no	no	0.594	-0.071		0.773	yes	no	no	0.008
VNG_0110d	rna_total	TP2	1172.99	47.96	DUF1628 domain protein (N-term) (nonfunctional)	VNG_0110d,VNG_RS14390				Function unknown		yes	no	no	0.594	-0.071		0.773	yes	no	no	0.008
VNG_0110d	rna_total	TP3	1475.5	142.851	DUF1628 domain protein (N-term) (nonfunctional)	VNG_0110d,VNG_RS14390				Function unknown		yes	no	no	0.594	-0.071		0.773	yes	no	no	0.008
VNG_0110d	rna_total	TP4	740.38	32.08	DUF1628 domain protein (N-term) (nonfunctional)	VNG_0110d,VNG_RS14390				Function unknown		yes	no	no	0.594	-0.071		0.773	yes	no	no	0.008
VNG_0110d	rna_ribofraction	TP1	11.997	2.899	DUF1628 domain protein (N-term) (nonfunctional)	VNG_0110d,VNG_RS14390				Function unknown		yes	no	no	0.594	-0.071		0.773	yes	no	no	0.008
VNG_0110d	rna_ribofraction	TP2	6.834	0.45	DUF1628 domain protein (N-term) (nonfunctional)	VNG_0110d,VNG_RS14390				Function unknown		yes	no	no	0.594	-0.071		0.773	yes	no	no	0.008
VNG_0110d	rna_ribofraction	TP3	5.612	0.785	DUF1628 domain protein (N-term) (nonfunctional)	VNG_0110d,VNG_RS14390				Function unknown		yes	no	no	0.594	-0.071		0.773	yes	no	no	0.008
VNG_0110d	rna_ribofraction	TP4	4.413	0.461	DUF1628 domain protein (N-term) (nonfunctional)	VNG_0110d,VNG_RS14390				Function unknown		yes	no	no	0.594	-0.071		0.773	yes	no	no	0.008
VNG_0110d	protein_lysate	TP1			DUF1628 domain protein (N-term) (nonfunctional)	VNG_0110d,VNG_RS14390				Function unknown		yes	no	no	0.594	-0.071		0.773	yes	no	no	0.008
VNG_0110d	protein_lysate	TP2			DUF1628 domain protein (N-term) (nonfunctional)	VNG_0110d,VNG_RS14390				Function unknown		yes	no	no	0.594	-0.071		0.773	yes	no	no	0.008
VNG_0110d	protein_lysate	TP3			DUF1628 domain protein (N-term) (nonfunctional)	VNG_0110d,VNG_RS14390				Function unknown		yes	no	no	0.594	-0.071		0.773	yes	no	no	0.008
VNG_0110d	protein_lysate	TP4			DUF1628 domain protein (N-term) (nonfunctional)	VNG_0110d,VNG_RS14390				Function unknown		yes	no	no	0.594	-0.071		0.773	yes	no	no	0.008
VNG_0112a	rna_total	TP1	259.416	16.456	DUF1628 domain protein (N-term) (nonfunctional)	VNG_0112a				Function unknown		no	no	no	0.577	-0.087		0.918	yes	no	no	0.485
VNG_0112a	rna_total	TP2	268.254	22.919	DUF1628 domain protein (N-term) (nonfunctional)	VNG_0112a				Function unknown		no	no	no	0.577	-0.087		0.918	yes	no	no	0.485
VNG_0112a	rna_total	TP3	171.786	11.081	DUF1628 domain protein (N-term) (nonfunctional)	VNG_0112a				Function unknown		no	no	no	0.577	-0.087		0.918	yes	no	no	0.485
VNG_0112a	rna_total	TP4	113.226	5.292	DUF1628 domain protein (N-term) (nonfunctional)	VNG_0112a				Function unknown		no	no	no	0.577	-0.087		0.918	yes	no	no	0.485
VNG_0112a	rna_ribofraction	TP1	1.57	0.075	DUF1628 domain protein (N-term) (nonfunctional)	VNG_0112a				Function unknown		no	no	no	0.577	-0.087		0.918	yes	no	no	0.485
VNG_0112a	rna_ribofraction	TP2	1.161	0.083	DUF1628 domain protein (N-term) (nonfunctional)	VNG_0112a				Function unknown		no	no	no	0.577	-0.087		0.918	yes	no	no	0.485
VNG_0112a	rna_ribofraction	TP3	1.404	0.236	DUF1628 domain protein (N-term) (nonfunctional)	VNG_0112a				Function unknown		no	no	no	0.577	-0.087		0.918	yes	no	no	0.485
VNG_0112a	rna_ribofraction	TP4	1.175	0.097	DUF1628 domain protein (N-term) (nonfunctional)	VNG_0112a				Function unknown		no	no	no	0.577	-0.087		0.918	yes	no	no	0.485
VNG_0112a	protein_lysate	TP1			DUF1628 domain protein (N-term) (nonfunctional)	VNG_0112a				Function unknown		no	no	no	0.577	-0.087		0.918	yes	no	no	0.485
VNG_0112a	protein_lysate	TP2			DUF1628 domain protein (N-term) (nonfunctional)	VNG_0112a				Function unknown		no	no	no	0.577	-0.087		0.918	yes	no	no	0.485
VNG_0112a	protein_lysate	TP3			DUF1628 domain protein (N-term) (nonfunctional)	VNG_0112a				Function unknown		no	no	no	0.577	-0.087		0.918	yes	no	no	0.485
VNG_0112a	protein_lysate	TP4			DUF1628 domain protein (N-term) (nonfunctional)	VNG_0112a				Function unknown		no	no	no	0.577	-0.087		0.918	yes	no	no	0.485
VNG_0112H	rna_total	TP1	91.43	7.314	ISH3-type transposase ISH3	VNG_0112H,VNG_7011b,VNG_7079a,VNG_6015H,VNG_6111H,VNG_RS00445,VNG_RS12260,VNG_RS12625,VNG_RS10565,VNG_RS10930,VNG0112H,VNG5015H,VNG5114H,VNG6015H,VNG6111H,OE7017R,OE6171F,OE5225R				Mobilome: prophages, transposons		yes	yes	yes	0.585	-0.079		0.598	yes	yes	yes	0.037	ISH3
VNG_0112H	rna_total	TP2	110.131	2.956	ISH3-type transposase ISH3	VNG_0112H,VNG_7011b,VNG_7079a,VNG_6015H,VNG_6111H,VNG_RS00445,VNG_RS12260,VNG_RS12625,VNG_RS10565,VNG_RS10930,VNG0112H,VNG5015H,VNG5114H,VNG6015H,VNG6111H,OE7017R,OE6171F,OE5225R				Mobilome: prophages, transposons		yes	yes	yes	0.585	-0.079		0.598	yes	yes	yes	0.037	ISH3
VNG_0112H	rna_total	TP3	204.584	67.664	ISH3-type transposase ISH3	VNG_0112H,VNG_7011b,VNG_7079a,VNG_6015H,VNG_6111H,VNG_RS00445,VNG_RS12260,VNG_RS12625,VNG_RS10565,VNG_RS10930,VNG0112H,VNG5015H,VNG5114H,VNG6015H,VNG6111H,OE7017R,OE6171F,OE5225R				Mobilome: prophages, transposons		yes	yes	yes	0.585	-0.079		0.598	yes	yes	yes	0.037	ISH3
VNG_0112H	rna_total	TP4	92.347	21.256	ISH3-type transposase ISH3	VNG_0112H,VNG_7011b,VNG_7079a,VNG_6015H,VNG_6111H,VNG_RS00445,VNG_RS12260,VNG_RS12625,VNG_RS10565,VNG_RS10930,VNG0112H,VNG5015H,VNG5114H,VNG6015H,VNG6111H,OE7017R,OE6171F,OE5225R				Mobilome: prophages, transposons		yes	yes	yes	0.585	-0.079		0.598	yes	yes	yes	0.037	ISH3
VNG_0112H	rna_ribofraction	TP1	2.145	0.15	ISH3-type transposase ISH3	VNG_0112H,VNG_7011b,VNG_7079a,VNG_6015H,VNG_6111H,VNG_RS00445,VNG_RS12260,VNG_RS12625,VNG_RS10565,VNG_RS10930,VNG0112H,VNG5015H,VNG5114H,VNG6015H,VNG6111H,OE7017R,OE6171F,OE5225R				Mobilome: prophages, transposons		yes	yes	yes	0.585	-0.079		0.598	yes	yes	yes	0.037	ISH3
VNG_0112H	rna_ribofraction	TP2	2.158	0.056	ISH3-type transposase ISH3	VNG_0112H,VNG_7011b,VNG_7079a,VNG_6015H,VNG_6111H,VNG_RS00445,VNG_RS12260,VNG_RS12625,VNG_RS10565,VNG_RS10930,VNG0112H,VNG5015H,VNG5114H,VNG6015H,VNG6111H,OE7017R,OE6171F,OE5225R				Mobilome: prophages, transposons		yes	yes	yes	0.585	-0.079		0.598	yes	yes	yes	0.037	ISH3
VNG_0112H	rna_ribofraction	TP3	1.699	0.123	ISH3-type transposase ISH3	VNG_0112H,VNG_7011b,VNG_7079a,VNG_6015H,VNG_6111H,VNG_RS00445,VNG_RS12260,VNG_RS12625,VNG_RS10565,VNG_RS10930,VNG0112H,VNG5015H,VNG5114H,VNG6015H,VNG6111H,OE7017R,OE6171F,OE5225R				Mobilome: prophages, transposons		yes	yes	yes	0.585	-0.079		0.598	yes	yes	yes	0.037	ISH3
VNG_0112H	rna_ribofraction	TP4	1.413	0.125	ISH3-type transposase ISH3	VNG_0112H,VNG_7011b,VNG_7079a,VNG_6015H,VNG_6111H,VNG_RS00445,VNG_RS12260,VNG_RS12625,VNG_RS10565,VNG_RS10930,VNG0112H,VNG5015H,VNG5114H,VNG6015H,VNG6111H,OE7017R,OE6171F,OE5225R				Mobilome: prophages, transposons		yes	yes	yes	0.585	-0.079		0.598	yes	yes	yes	0.037	ISH3
VNG_0112H	protein_lysate	TP1			ISH3-type transposase ISH3	VNG_0112H,VNG_7011b,VNG_7079a,VNG_6015H,VNG_6111H,VNG_RS00445,VNG_RS12260,VNG_RS12625,VNG_RS10565,VNG_RS10930,VNG0112H,VNG5015H,VNG5114H,VNG6015H,VNG6111H,OE7017R,OE6171F,OE5225R				Mobilome: prophages, transposons		yes	yes	yes	0.585	-0.079		0.598	yes	yes	yes	0.037	ISH3
VNG_0112H	protein_lysate	TP2			ISH3-type transposase ISH3	VNG_0112H,VNG_7011b,VNG_7079a,VNG_6015H,VNG_6111H,VNG_RS00445,VNG_RS12260,VNG_RS12625,VNG_RS10565,VNG_RS10930,VNG0112H,VNG5015H,VNG5114H,VNG6015H,VNG6111H,OE7017R,OE6171F,OE5225R				Mobilome: prophages, transposons		yes	yes	yes	0.585	-0.079		0.598	yes	yes	yes	0.037	ISH3
VNG_0112H	protein_lysate	TP3			ISH3-type transposase ISH3	VNG_0112H,VNG_7011b,VNG_7079a,VNG_6015H,VNG_6111H,VNG_RS00445,VNG_RS12260,VNG_RS12625,VNG_RS10565,VNG_RS10930,VNG0112H,VNG5015H,VNG5114H,VNG6015H,VNG6111H,OE7017R,OE6171F,OE5225R				Mobilome: prophages, transposons		yes	yes	yes	0.585	-0.079		0.598	yes	yes	yes	0.037	ISH3
VNG_0112H	protein_lysate	TP4			ISH3-type transposase ISH3	VNG_0112H,VNG_7011b,VNG_7079a,VNG_6015H,VNG_6111H,VNG_RS00445,VNG_RS12260,VNG_RS12625,VNG_RS10565,VNG_RS10930,VNG0112H,VNG5015H,VNG5114H,VNG6015H,VNG6111H,OE7017R,OE6171F,OE5225R				Mobilome: prophages, transposons		yes	yes	yes	0.585	-0.079		0.598	yes	yes	yes	0.037	ISH3
VNG_0113H	rna_total	TP1	13.129	0.513	HTH-10 family transcription regulator	VNG_0113H,VNG_RS00450,VNG0113H,OE1188F	DmsR	COG3413	Predicted transcriptional regulator, contains HTH domain	General function prediction only		no	no	no	0.683	0.019	8.5	0.71	yes	no	no	0.141
VNG_0113H	rna_total	TP2	11.289	0.662	HTH-10 family transcription regulator	VNG_0113H,VNG_RS00450,VNG0113H,OE1188F	DmsR	COG3413	Predicted transcriptional regulator, contains HTH domain	General function prediction only		no	no	no	0.683	0.019	8.5	0.71	yes	no	no	0.141
VNG_0113H	rna_total	TP3	11.477	3.204	HTH-10 family transcription regulator	VNG_0113H,VNG_RS00450,VNG0113H,OE1188F	DmsR	COG3413	Predicted transcriptional regulator, contains HTH domain	General function prediction only		no	no	no	0.683	0.019	8.5	0.71	yes	no	no	0.141
VNG_0113H	rna_total	TP4	8.597	0.216	HTH-10 family transcription regulator	VNG_0113H,VNG_RS00450,VNG0113H,OE1188F	DmsR	COG3413	Predicted transcriptional regulator, contains HTH domain	General function prediction only		no	no	no	0.683	0.019	8.5	0.71	yes	no	no	0.141
VNG_0113H	rna_ribofraction	TP1	1.573	0.145	HTH-10 family transcription regulator	VNG_0113H,VNG_RS00450,VNG0113H,OE1188F	DmsR	COG3413	Predicted transcriptional regulator, contains HTH domain	General function prediction only		no	no	no	0.683	0.019	8.5	0.71	yes	no	no	0.141
VNG_0113H	rna_ribofraction	TP2	1.293	0.021	HTH-10 family transcription regulator	VNG_0113H,VNG_RS00450,VNG0113H,OE1188F	DmsR	COG3413	Predicted transcriptional regulator, contains HTH domain	General function prediction only		no	no	no	0.683	0.019	8.5	0.71	yes	no	no	0.141
VNG_0113H	rna_ribofraction	TP3	1.113	0.07	HTH-10 family transcription regulator	VNG_0113H,VNG_RS00450,VNG0113H,OE1188F	DmsR	COG3413	Predicted transcriptional regulator, contains HTH domain	General function prediction only		no	no	no	0.683	0.019	8.5	0.71	yes	no	no	0.141
VNG_0113H	rna_ribofraction	TP4	1.103	0.044	HTH-10 family transcription regulator	VNG_0113H,VNG_RS00450,VNG0113H,OE1188F	DmsR	COG3413	Predicted transcriptional regulator, contains HTH domain	General function prediction only		no	no	no	0.683	0.019	8.5	0.71	yes	no	no	0.141
VNG_0113H	protein_lysate	TP1			HTH-10 family transcription regulator	VNG_0113H,VNG_RS00450,VNG0113H,OE1188F	DmsR	COG3413	Predicted transcriptional regulator, contains HTH domain	General function prediction only		no	no	no	0.683	0.019	8.5	0.71	yes	no	no	0.141
VNG_0113H	protein_lysate	TP2			HTH-10 family transcription regulator	VNG_0113H,VNG_RS00450,VNG0113H,OE1188F	DmsR	COG3413	Predicted transcriptional regulator, contains HTH domain	General function prediction only		no	no	no	0.683	0.019	8.5	0.71	yes	no	no	0.141
VNG_0113H	protein_lysate	TP3			HTH-10 family transcription regulator	VNG_0113H,VNG_RS00450,VNG0113H,OE1188F	DmsR	COG3413	Predicted transcriptional regulator, contains HTH domain	General function prediction only		no	no	no	0.683	0.019	8.5	0.71	yes	no	no	0.141
VNG_0113H	protein_lysate	TP4			HTH-10 family transcription regulator	VNG_0113H,VNG_RS00450,VNG0113H,OE1188F	DmsR	COG3413	Predicted transcriptional regulator, contains HTH domain	General function prediction only		no	no	no	0.683	0.019	8.5	0.71	yes	no	no	0.141
VNG_0115G	rna_total	TP1	47.031	2.074	probable oxidoreductase (short-chaindehydrogenase family)	VNG_0115G,VNG_RS00455,VNG0115G,OE1190F	YdfG	COG4221	NADP-dependent 3-hydroxy acid dehydrogenase YdfG	Energy production and conversion	Pyrimidine degradation	no	no	no	0.678	0.014	22	0.845	yes	no	no	0.471
VNG_0115G	rna_total	TP2	50.674	2.305	probable oxidoreductase (short-chaindehydrogenase family)	VNG_0115G,VNG_RS00455,VNG0115G,OE1190F	YdfG	COG4221	NADP-dependent 3-hydroxy acid dehydrogenase YdfG	Energy production and conversion	Pyrimidine degradation	no	no	no	0.678	0.014	22	0.845	yes	no	no	0.471
VNG_0115G	rna_total	TP3	75.489	10.225	probable oxidoreductase (short-chaindehydrogenase family)	VNG_0115G,VNG_RS00455,VNG0115G,OE1190F	YdfG	COG4221	NADP-dependent 3-hydroxy acid dehydrogenase YdfG	Energy production and conversion	Pyrimidine degradation	no	no	no	0.678	0.014	22	0.845	yes	no	no	0.471
VNG_0115G	rna_total	TP4	87.843	16.786	probable oxidoreductase (short-chaindehydrogenase family)	VNG_0115G,VNG_RS00455,VNG0115G,OE1190F	YdfG	COG4221	NADP-dependent 3-hydroxy acid dehydrogenase YdfG	Energy production and conversion	Pyrimidine degradation	no	no	no	0.678	0.014	22	0.845	yes	no	no	0.471
VNG_0115G	rna_ribofraction	TP1	1.861	0.175	probable oxidoreductase (short-chaindehydrogenase family)	VNG_0115G,VNG_RS00455,VNG0115G,OE1190F	YdfG	COG4221	NADP-dependent 3-hydroxy acid dehydrogenase YdfG	Energy production and conversion	Pyrimidine degradation	no	no	no	0.678	0.014	22	0.845	yes	no	no	0.471
VNG_0115G	rna_ribofraction	TP2	1.74	0.079	probable oxidoreductase (short-chaindehydrogenase family)	VNG_0115G,VNG_RS00455,VNG0115G,OE1190F	YdfG	COG4221	NADP-dependent 3-hydroxy acid dehydrogenase YdfG	Energy production and conversion	Pyrimidine degradation	no	no	no	0.678	0.014	22	0.845	yes	no	no	0.471
VNG_0115G	rna_ribofraction	TP3	1.379	0.075	probable oxidoreductase (short-chaindehydrogenase family)	VNG_0115G,VNG_RS00455,VNG0115G,OE1190F	YdfG	COG4221	NADP-dependent 3-hydroxy acid dehydrogenase YdfG	Energy production and conversion	Pyrimidine degradation	no	no	no	0.678	0.014	22	0.845	yes	no	no	0.471
VNG_0115G	rna_ribofraction	TP4	1.261	0.063	probable oxidoreductase (short-chaindehydrogenase family)	VNG_0115G,VNG_RS00455,VNG0115G,OE1190F	YdfG	COG4221	NADP-dependent 3-hydroxy acid dehydrogenase YdfG	Energy production and conversion	Pyrimidine degradation	no	no	no	0.678	0.014	22	0.845	yes	no	no	0.471
VNG_0115G	protein_lysate	TP1	794.586	9.769	probable oxidoreductase (short-chaindehydrogenase family)	VNG_0115G,VNG_RS00455,VNG0115G,OE1190F	YdfG	COG4221	NADP-dependent 3-hydroxy acid dehydrogenase YdfG	Energy production and conversion	Pyrimidine degradation	no	no	no	0.678	0.014	22	0.845	yes	no	no	0.471
VNG_0115G	protein_lysate	TP2	646.582	3.682	probable oxidoreductase (short-chaindehydrogenase family)	VNG_0115G,VNG_RS00455,VNG0115G,OE1190F	YdfG	COG4221	NADP-dependent 3-hydroxy acid dehydrogenase YdfG	Energy production and conversion	Pyrimidine degradation	no	no	no	0.678	0.014	22	0.845	yes	no	no	0.471
VNG_0115G	protein_lysate	TP3	651.451	8.369	probable oxidoreductase (short-chaindehydrogenase family)	VNG_0115G,VNG_RS00455,VNG0115G,OE1190F	YdfG	COG4221	NADP-dependent 3-hydroxy acid dehydrogenase YdfG	Energy production and conversion	Pyrimidine degradation	no	no	no	0.678	0.014	22	0.845	yes	no	no	0.471
VNG_0115G	protein_lysate	TP4	865.76	50.411	probable oxidoreductase (short-chaindehydrogenase family)	VNG_0115G,VNG_RS00455,VNG0115G,OE1190F	YdfG	COG4221	NADP-dependent 3-hydroxy acid dehydrogenase YdfG	Energy production and conversion	Pyrimidine degradation	no	no	no	0.678	0.014	22	0.845	yes	no	no	0.471
VNG_0116a	rna_total	TP1	6.92	1.01	uncharacterized protein	VNG_0116a,VNG_RS00475,OE1193F				Function unknown		no	no	no	0.53	-0.134	15	0.655	yes	no	no	0.242
VNG_0116a	rna_total	TP2	8.386	0.795	uncharacterized protein	VNG_0116a,VNG_RS00475,OE1193F				Function unknown		no	no	no	0.53	-0.134	15	0.655	yes	no	no	0.242
VNG_0116a	rna_total	TP3	14.25	6.598	uncharacterized protein	VNG_0116a,VNG_RS00475,OE1193F				Function unknown		no	no	no	0.53	-0.134	15	0.655	yes	no	no	0.242
VNG_0116a	rna_total	TP4	4.743	1.733	uncharacterized protein	VNG_0116a,VNG_RS00475,OE1193F				Function unknown		no	no	no	0.53	-0.134	15	0.655	yes	no	no	0.242
VNG_0116a	rna_ribofraction	TP1	1.037	0.037	uncharacterized protein	VNG_0116a,VNG_RS00475,OE1193F				Function unknown		no	no	no	0.53	-0.134	15	0.655	yes	no	no	0.242
VNG_0116a	rna_ribofraction	TP2	1.034	0.034	uncharacterized protein	VNG_0116a,VNG_RS00475,OE1193F				Function unknown		no	no	no	0.53	-0.134	15	0.655	yes	no	no	0.242
VNG_0116a	rna_ribofraction	TP3	1.033	0.033	uncharacterized protein	VNG_0116a,VNG_RS00475,OE1193F				Function unknown		no	no	no	0.53	-0.134	15	0.655	yes	no	no	0.242
VNG_0116a	rna_ribofraction	TP4	1	0	uncharacterized protein	VNG_0116a,VNG_RS00475,OE1193F				Function unknown		no	no	no	0.53	-0.134	15	0.655	yes	no	no	0.242
VNG_0116a	protein_lysate	TP1			uncharacterized protein	VNG_0116a,VNG_RS00475,OE1193F				Function unknown		no	no	no	0.53	-0.134	15	0.655	yes	no	no	0.242
VNG_0116a	protein_lysate	TP2			uncharacterized protein	VNG_0116a,VNG_RS00475,OE1193F				Function unknown		no	no	no	0.53	-0.134	15	0.655	yes	no	no	0.242
VNG_0116a	protein_lysate	TP3			uncharacterized protein	VNG_0116a,VNG_RS00475,OE1193F				Function unknown		no	no	no	0.53	-0.134	15	0.655	yes	no	no	0.242
VNG_0116a	protein_lysate	TP4			uncharacterized protein	VNG_0116a,VNG_RS00475,OE1193F				Function unknown		no	no	no	0.53	-0.134	15	0.655	yes	no	no	0.242
VNG_0116H	rna_total	TP1	10.42	2.621	homolog to pHK2-ORF10	VNG_0116H,VNG_RS00470,VNG0116H,OE1192R				Function unknown		yes	yes	yes	0.515	-0.149	12.5	0.537	yes	no	no	0.255
VNG_0116H	rna_total	TP2	12.319	2.598	homolog to pHK2-ORF10	VNG_0116H,VNG_RS00470,VNG0116H,OE1192R				Function unknown		yes	yes	yes	0.515	-0.149	12.5	0.537	yes	no	no	0.255
VNG_0116H	rna_total	TP3	28.599	16.95	homolog to pHK2-ORF10	VNG_0116H,VNG_RS00470,VNG0116H,OE1192R				Function unknown		yes	yes	yes	0.515	-0.149	12.5	0.537	yes	no	no	0.255
VNG_0116H	rna_total	TP4	10.348	4.15	homolog to pHK2-ORF10	VNG_0116H,VNG_RS00470,VNG0116H,OE1192R				Function unknown		yes	yes	yes	0.515	-0.149	12.5	0.537	yes	no	no	0.255
VNG_0116H	rna_ribofraction	TP1	1.671	0.283	homolog to pHK2-ORF10	VNG_0116H,VNG_RS00470,VNG0116H,OE1192R				Function unknown		yes	yes	yes	0.515	-0.149	12.5	0.537	yes	no	no	0.255
VNG_0116H	rna_ribofraction	TP2	1.35	0.063	homolog to pHK2-ORF10	VNG_0116H,VNG_RS00470,VNG0116H,OE1192R				Function unknown		yes	yes	yes	0.515	-0.149	12.5	0.537	yes	no	no	0.255
VNG_0116H	rna_ribofraction	TP3	1.136	0.016	homolog to pHK2-ORF10	VNG_0116H,VNG_RS00470,VNG0116H,OE1192R				Function unknown		yes	yes	yes	0.515	-0.149	12.5	0.537	yes	no	no	0.255
VNG_0116H	rna_ribofraction	TP4	1.109	0.052	homolog to pHK2-ORF10	VNG_0116H,VNG_RS00470,VNG0116H,OE1192R				Function unknown		yes	yes	yes	0.515	-0.149	12.5	0.537	yes	no	no	0.255
VNG_0116H	protein_lysate	TP1			homolog to pHK2-ORF10	VNG_0116H,VNG_RS00470,VNG0116H,OE1192R				Function unknown		yes	yes	yes	0.515	-0.149	12.5	0.537	yes	no	no	0.255
VNG_0116H	protein_lysate	TP2			homolog to pHK2-ORF10	VNG_0116H,VNG_RS00470,VNG0116H,OE1192R				Function unknown		yes	yes	yes	0.515	-0.149	12.5	0.537	yes	no	no	0.255
VNG_0116H	protein_lysate	TP3			homolog to pHK2-ORF10	VNG_0116H,VNG_RS00470,VNG0116H,OE1192R				Function unknown		yes	yes	yes	0.515	-0.149	12.5	0.537	yes	no	no	0.255
VNG_0116H	protein_lysate	TP4			homolog to pHK2-ORF10	VNG_0116H,VNG_RS00470,VNG0116H,OE1192R				Function unknown		yes	yes	yes	0.515	-0.149	12.5	0.537	yes	no	no	0.255
VNG_0117H	rna_total	TP1	8.148	1.79	uncharacterized protein	VNG_0117H,VNG_RS00480,VNG0117H,OE1194R				Function unknown		no	no	no	0.652	-0.012	12.5	0.769	yes	no	no	0.185
VNG_0117H	rna_total	TP2	9.929	1.862	uncharacterized protein	VNG_0117H,VNG_RS00480,VNG0117H,OE1194R				Function unknown		no	no	no	0.652	-0.012	12.5	0.769	yes	no	no	0.185
VNG_0117H	rna_total	TP3	26.856	10.407	uncharacterized protein	VNG_0117H,VNG_RS00480,VNG0117H,OE1194R				Function unknown		no	no	no	0.652	-0.012	12.5	0.769	yes	no	no	0.185
VNG_0117H	rna_total	TP4	15.872	1.826	uncharacterized protein	VNG_0117H,VNG_RS00480,VNG0117H,OE1194R				Function unknown		no	no	no	0.652	-0.012	12.5	0.769	yes	no	no	0.185
VNG_0117H	rna_ribofraction	TP1	1.145	0.047	uncharacterized protein	VNG_0117H,VNG_RS00480,VNG0117H,OE1194R				Function unknown		no	no	no	0.652	-0.012	12.5	0.769	yes	no	no	0.185
VNG_0117H	rna_ribofraction	TP2	1.156	0.105	uncharacterized protein	VNG_0117H,VNG_RS00480,VNG0117H,OE1194R				Function unknown		no	no	no	0.652	-0.012	12.5	0.769	yes	no	no	0.185
VNG_0117H	rna_ribofraction	TP3	1.051	0.051	uncharacterized protein	VNG_0117H,VNG_RS00480,VNG0117H,OE1194R				Function unknown		no	no	no	0.652	-0.012	12.5	0.769	yes	no	no	0.185
VNG_0117H	rna_ribofraction	TP4	1.093	0.056	uncharacterized protein	VNG_0117H,VNG_RS00480,VNG0117H,OE1194R				Function unknown		no	no	no	0.652	-0.012	12.5	0.769	yes	no	no	0.185
VNG_0117H	protein_lysate	TP1			uncharacterized protein	VNG_0117H,VNG_RS00480,VNG0117H,OE1194R				Function unknown		no	no	no	0.652	-0.012	12.5	0.769	yes	no	no	0.185
VNG_0117H	protein_lysate	TP2			uncharacterized protein	VNG_0117H,VNG_RS00480,VNG0117H,OE1194R				Function unknown		no	no	no	0.652	-0.012	12.5	0.769	yes	no	no	0.185
VNG_0117H	protein_lysate	TP3			uncharacterized protein	VNG_0117H,VNG_RS00480,VNG0117H,OE1194R				Function unknown		no	no	no	0.652	-0.012	12.5	0.769	yes	no	no	0.185
VNG_0117H	protein_lysate	TP4			uncharacterized protein	VNG_0117H,VNG_RS00480,VNG0117H,OE1194R				Function unknown		no	no	no	0.652	-0.012	12.5	0.769	yes	no	no	0.185
VNG_0118H	rna_total	TP1	6.795	0.922	uncharacterized protein	VNG_0118H,VNG_RS00485,VNG0118H,OE1196R				Function unknown		no	no	no	0.643	-0.021	13.5	0.676	yes	no	no	0.244
VNG_0118H	rna_total	TP2	7.683	0.966	uncharacterized protein	VNG_0118H,VNG_RS00485,VNG0118H,OE1196R				Function unknown		no	no	no	0.643	-0.021	13.5	0.676	yes	no	no	0.244
VNG_0118H	rna_total	TP3	23.443	8.72	uncharacterized protein	VNG_0118H,VNG_RS00485,VNG0118H,OE1196R				Function unknown		no	no	no	0.643	-0.021	13.5	0.676	yes	no	no	0.244
VNG_0118H	rna_total	TP4	11.852	1.168	uncharacterized protein	VNG_0118H,VNG_RS00485,VNG0118H,OE1196R				Function unknown		no	no	no	0.643	-0.021	13.5	0.676	yes	no	no	0.244
VNG_0118H	rna_ribofraction	TP1	1.087	0.087	uncharacterized protein	VNG_0118H,VNG_RS00485,VNG0118H,OE1196R				Function unknown		no	no	no	0.643	-0.021	13.5	0.676	yes	no	no	0.244
VNG_0118H	rna_ribofraction	TP2	1.125	0.065	uncharacterized protein	VNG_0118H,VNG_RS00485,VNG0118H,OE1196R				Function unknown		no	no	no	0.643	-0.021	13.5	0.676	yes	no	no	0.244
VNG_0118H	rna_ribofraction	TP3	1.073	0.042	uncharacterized protein	VNG_0118H,VNG_RS00485,VNG0118H,OE1196R				Function unknown		no	no	no	0.643	-0.021	13.5	0.676	yes	no	no	0.244
VNG_0118H	rna_ribofraction	TP4	1.02	0.02	uncharacterized protein	VNG_0118H,VNG_RS00485,VNG0118H,OE1196R				Function unknown		no	no	no	0.643	-0.021	13.5	0.676	yes	no	no	0.244
VNG_0118H	protein_lysate	TP1			uncharacterized protein	VNG_0118H,VNG_RS00485,VNG0118H,OE1196R				Function unknown		no	no	no	0.643	-0.021	13.5	0.676	yes	no	no	0.244
VNG_0118H	protein_lysate	TP2			uncharacterized protein	VNG_0118H,VNG_RS00485,VNG0118H,OE1196R				Function unknown		no	no	no	0.643	-0.021	13.5	0.676	yes	no	no	0.244
VNG_0118H	protein_lysate	TP3			uncharacterized protein	VNG_0118H,VNG_RS00485,VNG0118H,OE1196R				Function unknown		no	no	no	0.643	-0.021	13.5	0.676	yes	no	no	0.244
VNG_0118H	protein_lysate	TP4			uncharacterized protein	VNG_0118H,VNG_RS00485,VNG0118H,OE1196R				Function unknown		no	no	no	0.643	-0.021	13.5	0.676	yes	no	no	0.244
VNG_0119H	rna_total	TP1	74.973	4.643	uncharacterized protein	VNG_0119H,VNG_RS14155,VNG0119H,OE1197R				Function unknown		no	yes	no	0.604	-0.06	11.5	0.866	yes	no	no	0.288
VNG_0119H	rna_total	TP2	86.188	9.245	uncharacterized protein	VNG_0119H,VNG_RS14155,VNG0119H,OE1197R				Function unknown		no	yes	no	0.604	-0.06	11.5	0.866	yes	no	no	0.288
VNG_0119H	rna_total	TP3	71.541	12.2	uncharacterized protein	VNG_0119H,VNG_RS14155,VNG0119H,OE1197R				Function unknown		no	yes	no	0.604	-0.06	11.5	0.866	yes	no	no	0.288
VNG_0119H	rna_total	TP4	35.14	3.575	uncharacterized protein	VNG_0119H,VNG_RS14155,VNG0119H,OE1197R				Function unknown		no	yes	no	0.604	-0.06	11.5	0.866	yes	no	no	0.288
VNG_0119H	rna_ribofraction	TP1	1.724	0.148	uncharacterized protein	VNG_0119H,VNG_RS14155,VNG0119H,OE1197R				Function unknown		no	yes	no	0.604	-0.06	11.5	0.866	yes	no	no	0.288
VNG_0119H	rna_ribofraction	TP2	1.653	0.225	uncharacterized protein	VNG_0119H,VNG_RS14155,VNG0119H,OE1197R				Function unknown		no	yes	no	0.604	-0.06	11.5	0.866	yes	no	no	0.288
VNG_0119H	rna_ribofraction	TP3	1.182	0.045	uncharacterized protein	VNG_0119H,VNG_RS14155,VNG0119H,OE1197R				Function unknown		no	yes	no	0.604	-0.06	11.5	0.866	yes	no	no	0.288
VNG_0119H	rna_ribofraction	TP4	1	0	uncharacterized protein	VNG_0119H,VNG_RS14155,VNG0119H,OE1197R				Function unknown		no	yes	no	0.604	-0.06	11.5	0.866	yes	no	no	0.288
VNG_0119H	protein_lysate	TP1			uncharacterized protein	VNG_0119H,VNG_RS14155,VNG0119H,OE1197R				Function unknown		no	yes	no	0.604	-0.06	11.5	0.866	yes	no	no	0.288
VNG_0119H	protein_lysate	TP2			uncharacterized protein	VNG_0119H,VNG_RS14155,VNG0119H,OE1197R				Function unknown		no	yes	no	0.604	-0.06	11.5	0.866	yes	no	no	0.288
VNG_0119H	protein_lysate	TP3			uncharacterized protein	VNG_0119H,VNG_RS14155,VNG0119H,OE1197R				Function unknown		no	yes	no	0.604	-0.06	11.5	0.866	yes	no	no	0.288
VNG_0119H	protein_lysate	TP4			uncharacterized protein	VNG_0119H,VNG_RS14155,VNG0119H,OE1197R				Function unknown		no	yes	no	0.604	-0.06	11.5	0.866	yes	no	no	0.288
VNG_0120H	rna_total	TP1	30.937	2.742	uncharacterized protein	VNG_0120H,VNG0120H				Function unknown		no	no	no	0.571	-0.093		1.047	yes	no	no	0.236
VNG_0120H	rna_total	TP2	27.861	6.07	uncharacterized protein	VNG_0120H,VNG0120H				Function unknown		no	no	no	0.571	-0.093		1.047	yes	no	no	0.236
VNG_0120H	rna_total	TP3	64.734	26.672	uncharacterized protein	VNG_0120H,VNG0120H				Function unknown		no	no	no	0.571	-0.093		1.047	yes	no	no	0.236
VNG_0120H	rna_total	TP4	23.124	0.47	uncharacterized protein	VNG_0120H,VNG0120H				Function unknown		no	no	no	0.571	-0.093		1.047	yes	no	no	0.236
VNG_0120H	rna_ribofraction	TP1	1.795	0.135	uncharacterized protein	VNG_0120H,VNG0120H				Function unknown		no	no	no	0.571	-0.093		1.047	yes	no	no	0.236
VNG_0120H	rna_ribofraction	TP2	1.277	0.164	uncharacterized protein	VNG_0120H,VNG0120H				Function unknown		no	no	no	0.571	-0.093		1.047	yes	no	no	0.236
VNG_0120H	rna_ribofraction	TP3	1.097	0.05	uncharacterized protein	VNG_0120H,VNG0120H				Function unknown		no	no	no	0.571	-0.093		1.047	yes	no	no	0.236
VNG_0120H	rna_ribofraction	TP4	1.105	0.105	uncharacterized protein	VNG_0120H,VNG0120H				Function unknown		no	no	no	0.571	-0.093		1.047	yes	no	no	0.236
VNG_0120H	protein_lysate	TP1			uncharacterized protein	VNG_0120H,VNG0120H				Function unknown		no	no	no	0.571	-0.093		1.047	yes	no	no	0.236
VNG_0120H	protein_lysate	TP2			uncharacterized protein	VNG_0120H,VNG0120H				Function unknown		no	no	no	0.571	-0.093		1.047	yes	no	no	0.236
VNG_0120H	protein_lysate	TP3			uncharacterized protein	VNG_0120H,VNG0120H				Function unknown		no	no	no	0.571	-0.093		1.047	yes	no	no	0.236
VNG_0120H	protein_lysate	TP4			uncharacterized protein	VNG_0120H,VNG0120H				Function unknown		no	no	no	0.571	-0.093		1.047	yes	no	no	0.236
VNG_0121H	rna_total	TP1	10.955	0.314	DUF192 family protein	VNG_0121H,VNG_RS00495,VNG0121H,OE1201F		COG1430	Uncharacterized conserved membrane protein, UPF0127 family	Function unknown		no	no	no	0.695	0.031	24.625	0.735	yes	no	no	0.405
VNG_0121H	rna_total	TP2	13.366	1.501	DUF192 family protein	VNG_0121H,VNG_RS00495,VNG0121H,OE1201F		COG1430	Uncharacterized conserved membrane protein, UPF0127 family	Function unknown		no	no	no	0.695	0.031	24.625	0.735	yes	no	no	0.405
VNG_0121H	rna_total	TP3	24.154	3.981	DUF192 family protein	VNG_0121H,VNG_RS00495,VNG0121H,OE1201F		COG1430	Uncharacterized conserved membrane protein, UPF0127 family	Function unknown		no	no	no	0.695	0.031	24.625	0.735	yes	no	no	0.405
VNG_0121H	rna_total	TP4	25.508	1	DUF192 family protein	VNG_0121H,VNG_RS00495,VNG0121H,OE1201F		COG1430	Uncharacterized conserved membrane protein, UPF0127 family	Function unknown		no	no	no	0.695	0.031	24.625	0.735	yes	no	no	0.405
VNG_0121H	rna_ribofraction	TP1	1.682	0.257	DUF192 family protein	VNG_0121H,VNG_RS00495,VNG0121H,OE1201F		COG1430	Uncharacterized conserved membrane protein, UPF0127 family	Function unknown		no	no	no	0.695	0.031	24.625	0.735	yes	no	no	0.405
VNG_0121H	rna_ribofraction	TP2	1.378	0.127	DUF192 family protein	VNG_0121H,VNG_RS00495,VNG0121H,OE1201F		COG1430	Uncharacterized conserved membrane protein, UPF0127 family	Function unknown		no	no	no	0.695	0.031	24.625	0.735	yes	no	no	0.405
VNG_0121H	rna_ribofraction	TP3	1.264	0.109	DUF192 family protein	VNG_0121H,VNG_RS00495,VNG0121H,OE1201F		COG1430	Uncharacterized conserved membrane protein, UPF0127 family	Function unknown		no	no	no	0.695	0.031	24.625	0.735	yes	no	no	0.405
VNG_0121H	rna_ribofraction	TP4	1.339	0.033	DUF192 family protein	VNG_0121H,VNG_RS00495,VNG0121H,OE1201F		COG1430	Uncharacterized conserved membrane protein, UPF0127 family	Function unknown		no	no	no	0.695	0.031	24.625	0.735	yes	no	no	0.405
VNG_0121H	protein_lysate	TP1			DUF192 family protein	VNG_0121H,VNG_RS00495,VNG0121H,OE1201F		COG1430	Uncharacterized conserved membrane protein, UPF0127 family	Function unknown		no	no	no	0.695	0.031	24.625	0.735	yes	no	no	0.405
VNG_0121H	protein_lysate	TP2			DUF192 family protein	VNG_0121H,VNG_RS00495,VNG0121H,OE1201F		COG1430	Uncharacterized conserved membrane protein, UPF0127 family	Function unknown		no	no	no	0.695	0.031	24.625	0.735	yes	no	no	0.405
VNG_0121H	protein_lysate	TP3			DUF192 family protein	VNG_0121H,VNG_RS00495,VNG0121H,OE1201F		COG1430	Uncharacterized conserved membrane protein, UPF0127 family	Function unknown		no	no	no	0.695	0.031	24.625	0.735	yes	no	no	0.405
VNG_0121H	protein_lysate	TP4			DUF192 family protein	VNG_0121H,VNG_RS00495,VNG0121H,OE1201F		COG1430	Uncharacterized conserved membrane protein, UPF0127 family	Function unknown		no	no	no	0.695	0.031	24.625	0.735	yes	no	no	0.405
VNG_0123G	rna_total	TP1	51.844	0.547	ABC-type transport system ATP-binding/permeaseprotein	VNG_0123G,VNG_RS00500,VNG0123G,OE1202F	MdlB	COG1132	ABC-type multidrug transport system, ATPase and permease component	Defense mechanisms		no	yes	no	0.647	-0.017	10	0.767	yes	no	no	0.599
VNG_0123G	rna_total	TP2	43.627	2.331	ABC-type transport system ATP-binding/permeaseprotein	VNG_0123G,VNG_RS00500,VNG0123G,OE1202F	MdlB	COG1132	ABC-type multidrug transport system, ATPase and permease component	Defense mechanisms		no	yes	no	0.647	-0.017	10	0.767	yes	no	no	0.599
VNG_0123G	rna_total	TP3	37.075	3.063	ABC-type transport system ATP-binding/permeaseprotein	VNG_0123G,VNG_RS00500,VNG0123G,OE1202F	MdlB	COG1132	ABC-type multidrug transport system, ATPase and permease component	Defense mechanisms		no	yes	no	0.647	-0.017	10	0.767	yes	no	no	0.599
VNG_0123G	rna_total	TP4	17.343	0.155	ABC-type transport system ATP-binding/permeaseprotein	VNG_0123G,VNG_RS00500,VNG0123G,OE1202F	MdlB	COG1132	ABC-type multidrug transport system, ATPase and permease component	Defense mechanisms		no	yes	no	0.647	-0.017	10	0.767	yes	no	no	0.599
VNG_0123G	rna_ribofraction	TP1	3.207	0.312	ABC-type transport system ATP-binding/permeaseprotein	VNG_0123G,VNG_RS00500,VNG0123G,OE1202F	MdlB	COG1132	ABC-type multidrug transport system, ATPase and permease component	Defense mechanisms		no	yes	no	0.647	-0.017	10	0.767	yes	no	no	0.599
VNG_0123G	rna_ribofraction	TP2	2.573	0.054	ABC-type transport system ATP-binding/permeaseprotein	VNG_0123G,VNG_RS00500,VNG0123G,OE1202F	MdlB	COG1132	ABC-type multidrug transport system, ATPase and permease component	Defense mechanisms		no	yes	no	0.647	-0.017	10	0.767	yes	no	no	0.599
VNG_0123G	rna_ribofraction	TP3	1.852	0.275	ABC-type transport system ATP-binding/permeaseprotein	VNG_0123G,VNG_RS00500,VNG0123G,OE1202F	MdlB	COG1132	ABC-type multidrug transport system, ATPase and permease component	Defense mechanisms		no	yes	no	0.647	-0.017	10	0.767	yes	no	no	0.599
VNG_0123G	rna_ribofraction	TP4	1.403	0.05	ABC-type transport system ATP-binding/permeaseprotein	VNG_0123G,VNG_RS00500,VNG0123G,OE1202F	MdlB	COG1132	ABC-type multidrug transport system, ATPase and permease component	Defense mechanisms		no	yes	no	0.647	-0.017	10	0.767	yes	no	no	0.599
VNG_0123G	protein_lysate	TP1	391.679	9.531	ABC-type transport system ATP-binding/permeaseprotein	VNG_0123G,VNG_RS00500,VNG0123G,OE1202F	MdlB	COG1132	ABC-type multidrug transport system, ATPase and permease component	Defense mechanisms		no	yes	no	0.647	-0.017	10	0.767	yes	no	no	0.599
VNG_0123G	protein_lysate	TP2	323.369	5.302	ABC-type transport system ATP-binding/permeaseprotein	VNG_0123G,VNG_RS00500,VNG0123G,OE1202F	MdlB	COG1132	ABC-type multidrug transport system, ATPase and permease component	Defense mechanisms		no	yes	no	0.647	-0.017	10	0.767	yes	no	no	0.599
VNG_0123G	protein_lysate	TP3	271.374	7.297	ABC-type transport system ATP-binding/permeaseprotein	VNG_0123G,VNG_RS00500,VNG0123G,OE1202F	MdlB	COG1132	ABC-type multidrug transport system, ATPase and permease component	Defense mechanisms		no	yes	no	0.647	-0.017	10	0.767	yes	no	no	0.599
VNG_0123G	protein_lysate	TP4	254.273	7.312	ABC-type transport system ATP-binding/permeaseprotein	VNG_0123G,VNG_RS00500,VNG0123G,OE1202F	MdlB	COG1132	ABC-type multidrug transport system, ATPase and permease component	Defense mechanisms		no	yes	no	0.647	-0.017	10	0.767	yes	no	no	0.599
VNG_0124C	rna_total	TP1	45.373	2.637	creatininase domain protein	VNG_0124C,VNG_RS00505,VNG0124C,OE1203F	ArfB	COG1402	Creatinine amidohydrolase/Fe(II)-dependent FAPy formamide hydrolase (riboflavin and F420 biosynthesis)	Coenzyme transport and metabolism	Riboflavin/FAD biosynthesis	no	no	no	0.728	0.064	12.5	0.792	yes	no	no	0.112
VNG_0124C	rna_total	TP2	42.067	0.251	creatininase domain protein	VNG_0124C,VNG_RS00505,VNG0124C,OE1203F	ArfB	COG1402	Creatinine amidohydrolase/Fe(II)-dependent FAPy formamide hydrolase (riboflavin and F420 biosynthesis)	Coenzyme transport and metabolism	Riboflavin/FAD biosynthesis	no	no	no	0.728	0.064	12.5	0.792	yes	no	no	0.112
VNG_0124C	rna_total	TP3	35.416	4.958	creatininase domain protein	VNG_0124C,VNG_RS00505,VNG0124C,OE1203F	ArfB	COG1402	Creatinine amidohydrolase/Fe(II)-dependent FAPy formamide hydrolase (riboflavin and F420 biosynthesis)	Coenzyme transport and metabolism	Riboflavin/FAD biosynthesis	no	no	no	0.728	0.064	12.5	0.792	yes	no	no	0.112
VNG_0124C	rna_total	TP4	18.647	2.064	creatininase domain protein	VNG_0124C,VNG_RS00505,VNG0124C,OE1203F	ArfB	COG1402	Creatinine amidohydrolase/Fe(II)-dependent FAPy formamide hydrolase (riboflavin and F420 biosynthesis)	Coenzyme transport and metabolism	Riboflavin/FAD biosynthesis	no	no	no	0.728	0.064	12.5	0.792	yes	no	no	0.112
VNG_0124C	rna_ribofraction	TP1	4.465	0.407	creatininase domain protein	VNG_0124C,VNG_RS00505,VNG0124C,OE1203F	ArfB	COG1402	Creatinine amidohydrolase/Fe(II)-dependent FAPy formamide hydrolase (riboflavin and F420 biosynthesis)	Coenzyme transport and metabolism	Riboflavin/FAD biosynthesis	no	no	no	0.728	0.064	12.5	0.792	yes	no	no	0.112
VNG_0124C	rna_ribofraction	TP2	4.131	0.045	creatininase domain protein	VNG_0124C,VNG_RS00505,VNG0124C,OE1203F	ArfB	COG1402	Creatinine amidohydrolase/Fe(II)-dependent FAPy formamide hydrolase (riboflavin and F420 biosynthesis)	Coenzyme transport and metabolism	Riboflavin/FAD biosynthesis	no	no	no	0.728	0.064	12.5	0.792	yes	no	no	0.112
VNG_0124C	rna_ribofraction	TP3	2.008	0.402	creatininase domain protein	VNG_0124C,VNG_RS00505,VNG0124C,OE1203F	ArfB	COG1402	Creatinine amidohydrolase/Fe(II)-dependent FAPy formamide hydrolase (riboflavin and F420 biosynthesis)	Coenzyme transport and metabolism	Riboflavin/FAD biosynthesis	no	no	no	0.728	0.064	12.5	0.792	yes	no	no	0.112
VNG_0124C	rna_ribofraction	TP4	1.326	0.057	creatininase domain protein	VNG_0124C,VNG_RS00505,VNG0124C,OE1203F	ArfB	COG1402	Creatinine amidohydrolase/Fe(II)-dependent FAPy formamide hydrolase (riboflavin and F420 biosynthesis)	Coenzyme transport and metabolism	Riboflavin/FAD biosynthesis	no	no	no	0.728	0.064	12.5	0.792	yes	no	no	0.112
VNG_0124C	protein_lysate	TP1	275.943	11.91	creatininase domain protein	VNG_0124C,VNG_RS00505,VNG0124C,OE1203F	ArfB	COG1402	Creatinine amidohydrolase/Fe(II)-dependent FAPy formamide hydrolase (riboflavin and F420 biosynthesis)	Coenzyme transport and metabolism	Riboflavin/FAD biosynthesis	no	no	no	0.728	0.064	12.5	0.792	yes	no	no	0.112
VNG_0124C	protein_lysate	TP2	332.474	9.066	creatininase domain protein	VNG_0124C,VNG_RS00505,VNG0124C,OE1203F	ArfB	COG1402	Creatinine amidohydrolase/Fe(II)-dependent FAPy formamide hydrolase (riboflavin and F420 biosynthesis)	Coenzyme transport and metabolism	Riboflavin/FAD biosynthesis	no	no	no	0.728	0.064	12.5	0.792	yes	no	no	0.112
VNG_0124C	protein_lysate	TP3	314.853	5.429	creatininase domain protein	VNG_0124C,VNG_RS00505,VNG0124C,OE1203F	ArfB	COG1402	Creatinine amidohydrolase/Fe(II)-dependent FAPy formamide hydrolase (riboflavin and F420 biosynthesis)	Coenzyme transport and metabolism	Riboflavin/FAD biosynthesis	no	no	no	0.728	0.064	12.5	0.792	yes	no	no	0.112
VNG_0124C	protein_lysate	TP4	345.348	14.495	creatininase domain protein	VNG_0124C,VNG_RS00505,VNG0124C,OE1203F	ArfB	COG1402	Creatinine amidohydrolase/Fe(II)-dependent FAPy formamide hydrolase (riboflavin and F420 biosynthesis)	Coenzyme transport and metabolism	Riboflavin/FAD biosynthesis	no	no	no	0.728	0.064	12.5	0.792	yes	no	no	0.112
VNG_0125H	rna_total	TP1	49.21	3.73	uncharacterized protein	VNG_0125H,VNG_RS00510,VNG0125H,OE1205R				Function unknown		no	no	no	0.7	0.036	11	0.858	yes	no	no	0.299
VNG_0125H	rna_total	TP2	49.753	3.553	uncharacterized protein	VNG_0125H,VNG_RS00510,VNG0125H,OE1205R				Function unknown		no	no	no	0.7	0.036	11	0.858	yes	no	no	0.299
VNG_0125H	rna_total	TP3	71.578	10.686	uncharacterized protein	VNG_0125H,VNG_RS00510,VNG0125H,OE1205R				Function unknown		no	no	no	0.7	0.036	11	0.858	yes	no	no	0.299
VNG_0125H	rna_total	TP4	42.201	2.984	uncharacterized protein	VNG_0125H,VNG_RS00510,VNG0125H,OE1205R				Function unknown		no	no	no	0.7	0.036	11	0.858	yes	no	no	0.299
VNG_0125H	rna_ribofraction	TP1	2.061	0.177	uncharacterized protein	VNG_0125H,VNG_RS00510,VNG0125H,OE1205R				Function unknown		no	no	no	0.7	0.036	11	0.858	yes	no	no	0.299
VNG_0125H	rna_ribofraction	TP2	1.824	0.207	uncharacterized protein	VNG_0125H,VNG_RS00510,VNG0125H,OE1205R				Function unknown		no	no	no	0.7	0.036	11	0.858	yes	no	no	0.299
VNG_0125H	rna_ribofraction	TP3	1.888	0.157	uncharacterized protein	VNG_0125H,VNG_RS00510,VNG0125H,OE1205R				Function unknown		no	no	no	0.7	0.036	11	0.858	yes	no	no	0.299
VNG_0125H	rna_ribofraction	TP4	1.481	0.076	uncharacterized protein	VNG_0125H,VNG_RS00510,VNG0125H,OE1205R				Function unknown		no	no	no	0.7	0.036	11	0.858	yes	no	no	0.299
VNG_0125H	protein_lysate	TP1	1076.38	38.121	uncharacterized protein	VNG_0125H,VNG_RS00510,VNG0125H,OE1205R				Function unknown		no	no	no	0.7	0.036	11	0.858	yes	no	no	0.299
VNG_0125H	protein_lysate	TP2	933.045	22.936	uncharacterized protein	VNG_0125H,VNG_RS00510,VNG0125H,OE1205R				Function unknown		no	no	no	0.7	0.036	11	0.858	yes	no	no	0.299
VNG_0125H	protein_lysate	TP3	1000.73	15.934	uncharacterized protein	VNG_0125H,VNG_RS00510,VNG0125H,OE1205R				Function unknown		no	no	no	0.7	0.036	11	0.858	yes	no	no	0.299
VNG_0125H	protein_lysate	TP4	1383.91	37.082	uncharacterized protein	VNG_0125H,VNG_RS00510,VNG0125H,OE1205R				Function unknown		no	no	no	0.7	0.036	11	0.858	yes	no	no	0.299
VNG_0127C	rna_total	TP1	97.776	8.252	dihydroneopterin aldolase, archaeal-type	VNG_0127C,VNG_RS00515,VNG0127C,OE1207R	MptD	COG2098	7,8-dihydroneopterin aldolase MptD (tetrahydrofolate and tetrahydromethanopterin biosynthesis)	Coenzyme transport and metabolism		no	no	no	0.645	-0.019		0.854	yes	no	no	-0.117
VNG_0127C	rna_total	TP2	86.845	2.17	dihydroneopterin aldolase, archaeal-type	VNG_0127C,VNG_RS00515,VNG0127C,OE1207R	MptD	COG2098	7,8-dihydroneopterin aldolase MptD (tetrahydrofolate and tetrahydromethanopterin biosynthesis)	Coenzyme transport and metabolism		no	no	no	0.645	-0.019		0.854	yes	no	no	-0.117
VNG_0127C	rna_total	TP3	51.134	9.489	dihydroneopterin aldolase, archaeal-type	VNG_0127C,VNG_RS00515,VNG0127C,OE1207R	MptD	COG2098	7,8-dihydroneopterin aldolase MptD (tetrahydrofolate and tetrahydromethanopterin biosynthesis)	Coenzyme transport and metabolism		no	no	no	0.645	-0.019		0.854	yes	no	no	-0.117
VNG_0127C	rna_total	TP4	16.573	1.249	dihydroneopterin aldolase, archaeal-type	VNG_0127C,VNG_RS00515,VNG0127C,OE1207R	MptD	COG2098	7,8-dihydroneopterin aldolase MptD (tetrahydrofolate and tetrahydromethanopterin biosynthesis)	Coenzyme transport and metabolism		no	no	no	0.645	-0.019		0.854	yes	no	no	-0.117
VNG_0127C	rna_ribofraction	TP1	3.448	0.547	dihydroneopterin aldolase, archaeal-type	VNG_0127C,VNG_RS00515,VNG0127C,OE1207R	MptD	COG2098	7,8-dihydroneopterin aldolase MptD (tetrahydrofolate and tetrahydromethanopterin biosynthesis)	Coenzyme transport and metabolism		no	no	no	0.645	-0.019		0.854	yes	no	no	-0.117
VNG_0127C	rna_ribofraction	TP2	2.706	0.238	dihydroneopterin aldolase, archaeal-type	VNG_0127C,VNG_RS00515,VNG0127C,OE1207R	MptD	COG2098	7,8-dihydroneopterin aldolase MptD (tetrahydrofolate and tetrahydromethanopterin biosynthesis)	Coenzyme transport and metabolism		no	no	no	0.645	-0.019		0.854	yes	no	no	-0.117
VNG_0127C	rna_ribofraction	TP3	1.314	0.063	dihydroneopterin aldolase, archaeal-type	VNG_0127C,VNG_RS00515,VNG0127C,OE1207R	MptD	COG2098	7,8-dihydroneopterin aldolase MptD (tetrahydrofolate and tetrahydromethanopterin biosynthesis)	Coenzyme transport and metabolism		no	no	no	0.645	-0.019		0.854	yes	no	no	-0.117
VNG_0127C	rna_ribofraction	TP4	1.113	0.07	dihydroneopterin aldolase, archaeal-type	VNG_0127C,VNG_RS00515,VNG0127C,OE1207R	MptD	COG2098	7,8-dihydroneopterin aldolase MptD (tetrahydrofolate and tetrahydromethanopterin biosynthesis)	Coenzyme transport and metabolism		no	no	no	0.645	-0.019		0.854	yes	no	no	-0.117
VNG_0127C	protein_lysate	TP1	257.281	9.188	dihydroneopterin aldolase, archaeal-type	VNG_0127C,VNG_RS00515,VNG0127C,OE1207R	MptD	COG2098	7,8-dihydroneopterin aldolase MptD (tetrahydrofolate and tetrahydromethanopterin biosynthesis)	Coenzyme transport and metabolism		no	no	no	0.645	-0.019		0.854	yes	no	no	-0.117
VNG_0127C	protein_lysate	TP2	230.799	3.799	dihydroneopterin aldolase, archaeal-type	VNG_0127C,VNG_RS00515,VNG0127C,OE1207R	MptD	COG2098	7,8-dihydroneopterin aldolase MptD (tetrahydrofolate and tetrahydromethanopterin biosynthesis)	Coenzyme transport and metabolism		no	no	no	0.645	-0.019		0.854	yes	no	no	-0.117
VNG_0127C	protein_lysate	TP3	209.633	4.434	dihydroneopterin aldolase, archaeal-type	VNG_0127C,VNG_RS00515,VNG0127C,OE1207R	MptD	COG2098	7,8-dihydroneopterin aldolase MptD (tetrahydrofolate and tetrahydromethanopterin biosynthesis)	Coenzyme transport and metabolism		no	no	no	0.645	-0.019		0.854	yes	no	no	-0.117
VNG_0127C	protein_lysate	TP4	207.446	2.864	dihydroneopterin aldolase, archaeal-type	VNG_0127C,VNG_RS00515,VNG0127C,OE1207R	MptD	COG2098	7,8-dihydroneopterin aldolase MptD (tetrahydrofolate and tetrahydromethanopterin biosynthesis)	Coenzyme transport and metabolism		no	no	no	0.645	-0.019		0.854	yes	no	no	-0.117
VNG_0128C	rna_total	TP1	78.43	11.426	glucose-6-phosphate 1-dehydrogenase (NAD)	VNG_0128C,VNG_RS00520,VNG0128C,OE1209F	WcaG	COG0451	Nucleoside-diphosphate-sugar epimerase	Cell wall/membrane/envelope biogenesis		no	yes	yes	0.693	0.028		0.846	yes	no	no	-0.339
VNG_0128C	rna_total	TP2	54.771	2.654	glucose-6-phosphate 1-dehydrogenase (NAD)	VNG_0128C,VNG_RS00520,VNG0128C,OE1209F	WcaG	COG0451	Nucleoside-diphosphate-sugar epimerase	Cell wall/membrane/envelope biogenesis		no	yes	yes	0.693	0.028		0.846	yes	no	no	-0.339
VNG_0128C	rna_total	TP3	27.804	6.613	glucose-6-phosphate 1-dehydrogenase (NAD)	VNG_0128C,VNG_RS00520,VNG0128C,OE1209F	WcaG	COG0451	Nucleoside-diphosphate-sugar epimerase	Cell wall/membrane/envelope biogenesis		no	yes	yes	0.693	0.028		0.846	yes	no	no	-0.339
VNG_0128C	rna_total	TP4	11.936	0.59	glucose-6-phosphate 1-dehydrogenase (NAD)	VNG_0128C,VNG_RS00520,VNG0128C,OE1209F	WcaG	COG0451	Nucleoside-diphosphate-sugar epimerase	Cell wall/membrane/envelope biogenesis		no	yes	yes	0.693	0.028		0.846	yes	no	no	-0.339
VNG_0128C	rna_ribofraction	TP1	2.495	0.403	glucose-6-phosphate 1-dehydrogenase (NAD)	VNG_0128C,VNG_RS00520,VNG0128C,OE1209F	WcaG	COG0451	Nucleoside-diphosphate-sugar epimerase	Cell wall/membrane/envelope biogenesis		no	yes	yes	0.693	0.028		0.846	yes	no	no	-0.339
VNG_0128C	rna_ribofraction	TP2	1.906	0.182	glucose-6-phosphate 1-dehydrogenase (NAD)	VNG_0128C,VNG_RS00520,VNG0128C,OE1209F	WcaG	COG0451	Nucleoside-diphosphate-sugar epimerase	Cell wall/membrane/envelope biogenesis		no	yes	yes	0.693	0.028		0.846	yes	no	no	-0.339
VNG_0128C	rna_ribofraction	TP3	1.295	0.009	glucose-6-phosphate 1-dehydrogenase (NAD)	VNG_0128C,VNG_RS00520,VNG0128C,OE1209F	WcaG	COG0451	Nucleoside-diphosphate-sugar epimerase	Cell wall/membrane/envelope biogenesis		no	yes	yes	0.693	0.028		0.846	yes	no	no	-0.339
VNG_0128C	rna_ribofraction	TP4	1.272	0.138	glucose-6-phosphate 1-dehydrogenase (NAD)	VNG_0128C,VNG_RS00520,VNG0128C,OE1209F	WcaG	COG0451	Nucleoside-diphosphate-sugar epimerase	Cell wall/membrane/envelope biogenesis		no	yes	yes	0.693	0.028		0.846	yes	no	no	-0.339
VNG_0128C	protein_lysate	TP1	323.169	9.245	glucose-6-phosphate 1-dehydrogenase (NAD)	VNG_0128C,VNG_RS00520,VNG0128C,OE1209F	WcaG	COG0451	Nucleoside-diphosphate-sugar epimerase	Cell wall/membrane/envelope biogenesis		no	yes	yes	0.693	0.028		0.846	yes	no	no	-0.339
VNG_0128C	protein_lysate	TP2	360.775	4.502	glucose-6-phosphate 1-dehydrogenase (NAD)	VNG_0128C,VNG_RS00520,VNG0128C,OE1209F	WcaG	COG0451	Nucleoside-diphosphate-sugar epimerase	Cell wall/membrane/envelope biogenesis		no	yes	yes	0.693	0.028		0.846	yes	no	no	-0.339
VNG_0128C	protein_lysate	TP3	318.764	2.938	glucose-6-phosphate 1-dehydrogenase (NAD)	VNG_0128C,VNG_RS00520,VNG0128C,OE1209F	WcaG	COG0451	Nucleoside-diphosphate-sugar epimerase	Cell wall/membrane/envelope biogenesis		no	yes	yes	0.693	0.028		0.846	yes	no	no	-0.339
VNG_0128C	protein_lysate	TP4	340.376	15.042	glucose-6-phosphate 1-dehydrogenase (NAD)	VNG_0128C,VNG_RS00520,VNG0128C,OE1209F	WcaG	COG0451	Nucleoside-diphosphate-sugar epimerase	Cell wall/membrane/envelope biogenesis		no	yes	yes	0.693	0.028		0.846	yes	no	no	-0.339
VNG_0129G	rna_total	TP1	177.542	8.603	HtpX-like protease	VNG_0129G,VNG_RS00525,VNG0129G,OE1211F	HtpX	COG0501	Zn-dependent protease with chaperone function	Posttranslational modification, protein turnover, chaperones		yes	yes	no	0.659	-0.005	8	0.802	yes	no	no	0.569
VNG_0129G	rna_total	TP2	226.074	8.31	HtpX-like protease	VNG_0129G,VNG_RS00525,VNG0129G,OE1211F	HtpX	COG0501	Zn-dependent protease with chaperone function	Posttranslational modification, protein turnover, chaperones		yes	yes	no	0.659	-0.005	8	0.802	yes	no	no	0.569
VNG_0129G	rna_total	TP3	207.59	22.513	HtpX-like protease	VNG_0129G,VNG_RS00525,VNG0129G,OE1211F	HtpX	COG0501	Zn-dependent protease with chaperone function	Posttranslational modification, protein turnover, chaperones		yes	yes	no	0.659	-0.005	8	0.802	yes	no	no	0.569
VNG_0129G	rna_total	TP4	218.761	12.451	HtpX-like protease	VNG_0129G,VNG_RS00525,VNG0129G,OE1211F	HtpX	COG0501	Zn-dependent protease with chaperone function	Posttranslational modification, protein turnover, chaperones		yes	yes	no	0.659	-0.005	8	0.802	yes	no	no	0.569
VNG_0129G	rna_ribofraction	TP1	8.189	1.679	HtpX-like protease	VNG_0129G,VNG_RS00525,VNG0129G,OE1211F	HtpX	COG0501	Zn-dependent protease with chaperone function	Posttranslational modification, protein turnover, chaperones		yes	yes	no	0.659	-0.005	8	0.802	yes	no	no	0.569
VNG_0129G	rna_ribofraction	TP2	7.52	0.617	HtpX-like protease	VNG_0129G,VNG_RS00525,VNG0129G,OE1211F	HtpX	COG0501	Zn-dependent protease with chaperone function	Posttranslational modification, protein turnover, chaperones		yes	yes	no	0.659	-0.005	8	0.802	yes	no	no	0.569
VNG_0129G	rna_ribofraction	TP3	4.384	1.018	HtpX-like protease	VNG_0129G,VNG_RS00525,VNG0129G,OE1211F	HtpX	COG0501	Zn-dependent protease with chaperone function	Posttranslational modification, protein turnover, chaperones		yes	yes	no	0.659	-0.005	8	0.802	yes	no	no	0.569
VNG_0129G	rna_ribofraction	TP4	4.496	1.29	HtpX-like protease	VNG_0129G,VNG_RS00525,VNG0129G,OE1211F	HtpX	COG0501	Zn-dependent protease with chaperone function	Posttranslational modification, protein turnover, chaperones		yes	yes	no	0.659	-0.005	8	0.802	yes	no	no	0.569
VNG_0129G	protein_lysate	TP1	287.133	12.949	HtpX-like protease	VNG_0129G,VNG_RS00525,VNG0129G,OE1211F	HtpX	COG0501	Zn-dependent protease with chaperone function	Posttranslational modification, protein turnover, chaperones		yes	yes	no	0.659	-0.005	8	0.802	yes	no	no	0.569
VNG_0129G	protein_lysate	TP2	278.581	8.894	HtpX-like protease	VNG_0129G,VNG_RS00525,VNG0129G,OE1211F	HtpX	COG0501	Zn-dependent protease with chaperone function	Posttranslational modification, protein turnover, chaperones		yes	yes	no	0.659	-0.005	8	0.802	yes	no	no	0.569
VNG_0129G	protein_lysate	TP3	313.895	11.066	HtpX-like protease	VNG_0129G,VNG_RS00525,VNG0129G,OE1211F	HtpX	COG0501	Zn-dependent protease with chaperone function	Posttranslational modification, protein turnover, chaperones		yes	yes	no	0.659	-0.005	8	0.802	yes	no	no	0.569
VNG_0129G	protein_lysate	TP4	293.162	11.466	HtpX-like protease	VNG_0129G,VNG_RS00525,VNG0129G,OE1211F	HtpX	COG0501	Zn-dependent protease with chaperone function	Posttranslational modification, protein turnover, chaperones		yes	yes	no	0.659	-0.005	8	0.802	yes	no	no	0.569
VNG_0130H	rna_total	TP1	78.535	5.057	uncharacterized protein	VNG_0130H,VNG_RS00530,VNG0130H,OE1213F				Function unknown		no	no	yes	0.712	0.048		0.766	yes	no	no	0.559
VNG_0130H	rna_total	TP2	109.663	5.787	uncharacterized protein	VNG_0130H,VNG_RS00530,VNG0130H,OE1213F				Function unknown		no	no	yes	0.712	0.048		0.766	yes	no	no	0.559
VNG_0130H	rna_total	TP3	94.404	24.827	uncharacterized protein	VNG_0130H,VNG_RS00530,VNG0130H,OE1213F				Function unknown		no	no	yes	0.712	0.048		0.766	yes	no	no	0.559
VNG_0130H	rna_total	TP4	81.106	0.918	uncharacterized protein	VNG_0130H,VNG_RS00530,VNG0130H,OE1213F				Function unknown		no	no	yes	0.712	0.048		0.766	yes	no	no	0.559
VNG_0130H	rna_ribofraction	TP1	4.929	0.559	uncharacterized protein	VNG_0130H,VNG_RS00530,VNG0130H,OE1213F				Function unknown		no	no	yes	0.712	0.048		0.766	yes	no	no	0.559
VNG_0130H	rna_ribofraction	TP2	6.15	1.123	uncharacterized protein	VNG_0130H,VNG_RS00530,VNG0130H,OE1213F				Function unknown		no	no	yes	0.712	0.048		0.766	yes	no	no	0.559
VNG_0130H	rna_ribofraction	TP3	3.695	0.652	uncharacterized protein	VNG_0130H,VNG_RS00530,VNG0130H,OE1213F				Function unknown		no	no	yes	0.712	0.048		0.766	yes	no	no	0.559
VNG_0130H	rna_ribofraction	TP4	3.672	0.849	uncharacterized protein	VNG_0130H,VNG_RS00530,VNG0130H,OE1213F				Function unknown		no	no	yes	0.712	0.048		0.766	yes	no	no	0.559
VNG_0130H	protein_lysate	TP1			uncharacterized protein	VNG_0130H,VNG_RS00530,VNG0130H,OE1213F				Function unknown		no	no	yes	0.712	0.048		0.766	yes	no	no	0.559
VNG_0130H	protein_lysate	TP2			uncharacterized protein	VNG_0130H,VNG_RS00530,VNG0130H,OE1213F				Function unknown		no	no	yes	0.712	0.048		0.766	yes	no	no	0.559
VNG_0130H	protein_lysate	TP3	187.577	3.903	uncharacterized protein	VNG_0130H,VNG_RS00530,VNG0130H,OE1213F				Function unknown		no	no	yes	0.712	0.048		0.766	yes	no	no	0.559
VNG_0130H	protein_lysate	TP4			uncharacterized protein	VNG_0130H,VNG_RS00530,VNG0130H,OE1213F				Function unknown		no	no	yes	0.712	0.048		0.766	yes	no	no	0.559
VNG_0132C	rna_total	TP1	31.69	1.397	DUF309 family protein	VNG_0132C,VNG_RS00535,VNG0132C,OE1215R				Function unknown		no	no	no	0.737	0.072	24.625	0.722	yes	no	no	-0.131
VNG_0132C	rna_total	TP2	21.437	1.434	DUF309 family protein	VNG_0132C,VNG_RS00535,VNG0132C,OE1215R				Function unknown		no	no	no	0.737	0.072	24.625	0.722	yes	no	no	-0.131
VNG_0132C	rna_total	TP3	15.338	1.331	DUF309 family protein	VNG_0132C,VNG_RS00535,VNG0132C,OE1215R				Function unknown		no	no	no	0.737	0.072	24.625	0.722	yes	no	no	-0.131
VNG_0132C	rna_total	TP4	10.651	1.076	DUF309 family protein	VNG_0132C,VNG_RS00535,VNG0132C,OE1215R				Function unknown		no	no	no	0.737	0.072	24.625	0.722	yes	no	no	-0.131
VNG_0132C	rna_ribofraction	TP1	2.028	0.107	DUF309 family protein	VNG_0132C,VNG_RS00535,VNG0132C,OE1215R				Function unknown		no	no	no	0.737	0.072	24.625	0.722	yes	no	no	-0.131
VNG_0132C	rna_ribofraction	TP2	1.634	0.058	DUF309 family protein	VNG_0132C,VNG_RS00535,VNG0132C,OE1215R				Function unknown		no	no	no	0.737	0.072	24.625	0.722	yes	no	no	-0.131
VNG_0132C	rna_ribofraction	TP3	1.177	0.028	DUF309 family protein	VNG_0132C,VNG_RS00535,VNG0132C,OE1215R				Function unknown		no	no	no	0.737	0.072	24.625	0.722	yes	no	no	-0.131
VNG_0132C	rna_ribofraction	TP4	1.198	0.054	DUF309 family protein	VNG_0132C,VNG_RS00535,VNG0132C,OE1215R				Function unknown		no	no	no	0.737	0.072	24.625	0.722	yes	no	no	-0.131
VNG_0132C	protein_lysate	TP1			DUF309 family protein	VNG_0132C,VNG_RS00535,VNG0132C,OE1215R				Function unknown		no	no	no	0.737	0.072	24.625	0.722	yes	no	no	-0.131
VNG_0132C	protein_lysate	TP2			DUF309 family protein	VNG_0132C,VNG_RS00535,VNG0132C,OE1215R				Function unknown		no	no	no	0.737	0.072	24.625	0.722	yes	no	no	-0.131
VNG_0132C	protein_lysate	TP3			DUF309 family protein	VNG_0132C,VNG_RS00535,VNG0132C,OE1215R				Function unknown		no	no	no	0.737	0.072	24.625	0.722	yes	no	no	-0.131
VNG_0132C	protein_lysate	TP4			DUF309 family protein	VNG_0132C,VNG_RS00535,VNG0132C,OE1215R				Function unknown		no	no	no	0.737	0.072	24.625	0.722	yes	no	no	-0.131
VNG_0133G	rna_total	TP1	108.09	13.5	replication protein A	VNG_0133G,VNG_RS00545,VNG0133G,OE1218F	RFA1	COG1599	ssDNA-binding replication factor A, large subunit	Replication, recombination and repair		no	no	yes	0.697	0.033	6	0.796	yes	no	no	-0.099
VNG_0133G	rna_total	TP2	92.197	1.862	replication protein A	VNG_0133G,VNG_RS00545,VNG0133G,OE1218F	RFA1	COG1599	ssDNA-binding replication factor A, large subunit	Replication, recombination and repair		no	no	yes	0.697	0.033	6	0.796	yes	no	no	-0.099
VNG_0133G	rna_total	TP3	46.599	4.905	replication protein A	VNG_0133G,VNG_RS00545,VNG0133G,OE1218F	RFA1	COG1599	ssDNA-binding replication factor A, large subunit	Replication, recombination and repair		no	no	yes	0.697	0.033	6	0.796	yes	no	no	-0.099
VNG_0133G	rna_total	TP4	25.172	1.132	replication protein A	VNG_0133G,VNG_RS00545,VNG0133G,OE1218F	RFA1	COG1599	ssDNA-binding replication factor A, large subunit	Replication, recombination and repair		no	no	yes	0.697	0.033	6	0.796	yes	no	no	-0.099
VNG_0133G	rna_ribofraction	TP1	5.388	1.039	replication protein A	VNG_0133G,VNG_RS00545,VNG0133G,OE1218F	RFA1	COG1599	ssDNA-binding replication factor A, large subunit	Replication, recombination and repair		no	no	yes	0.697	0.033	6	0.796	yes	no	no	-0.099
VNG_0133G	rna_ribofraction	TP2	4.213	0.296	replication protein A	VNG_0133G,VNG_RS00545,VNG0133G,OE1218F	RFA1	COG1599	ssDNA-binding replication factor A, large subunit	Replication, recombination and repair		no	no	yes	0.697	0.033	6	0.796	yes	no	no	-0.099
VNG_0133G	rna_ribofraction	TP3	1.909	0.232	replication protein A	VNG_0133G,VNG_RS00545,VNG0133G,OE1218F	RFA1	COG1599	ssDNA-binding replication factor A, large subunit	Replication, recombination and repair		no	no	yes	0.697	0.033	6	0.796	yes	no	no	-0.099
VNG_0133G	rna_ribofraction	TP4	1.452	0.187	replication protein A	VNG_0133G,VNG_RS00545,VNG0133G,OE1218F	RFA1	COG1599	ssDNA-binding replication factor A, large subunit	Replication, recombination and repair		no	no	yes	0.697	0.033	6	0.796	yes	no	no	-0.099
VNG_0133G	protein_lysate	TP1	1421.22	19.661	replication protein A	VNG_0133G,VNG_RS00545,VNG0133G,OE1218F	RFA1	COG1599	ssDNA-binding replication factor A, large subunit	Replication, recombination and repair		no	no	yes	0.697	0.033	6	0.796	yes	no	no	-0.099
VNG_0133G	protein_lysate	TP2	1612.25	17.967	replication protein A	VNG_0133G,VNG_RS00545,VNG0133G,OE1218F	RFA1	COG1599	ssDNA-binding replication factor A, large subunit	Replication, recombination and repair		no	no	yes	0.697	0.033	6	0.796	yes	no	no	-0.099
VNG_0133G	protein_lysate	TP3	1410.5	44.245	replication protein A	VNG_0133G,VNG_RS00545,VNG0133G,OE1218F	RFA1	COG1599	ssDNA-binding replication factor A, large subunit	Replication, recombination and repair		no	no	yes	0.697	0.033	6	0.796	yes	no	no	-0.099
VNG_0133G	protein_lysate	TP4	1421.04	41.365	replication protein A	VNG_0133G,VNG_RS00545,VNG0133G,OE1218F	RFA1	COG1599	ssDNA-binding replication factor A, large subunit	Replication, recombination and repair		no	no	yes	0.697	0.033	6	0.796	yes	no	no	-0.099
VNG_0134G	rna_total	TP1	192.984	17.145	archaeal histone	VNG_0134G,VNG_RS00550,VNG0134G,OE1220F	HHT1	COG2036	Archaeal histone H3/H4	Chromatin structure and dynamics		no	no	yes	0.715	0.051	7	0.723	yes	no	no	0.117
VNG_0134G	rna_total	TP2	167.46	5.334	archaeal histone	VNG_0134G,VNG_RS00550,VNG0134G,OE1220F	HHT1	COG2036	Archaeal histone H3/H4	Chromatin structure and dynamics		no	no	yes	0.715	0.051	7	0.723	yes	no	no	0.117
VNG_0134G	rna_total	TP3	101.328	9.819	archaeal histone	VNG_0134G,VNG_RS00550,VNG0134G,OE1220F	HHT1	COG2036	Archaeal histone H3/H4	Chromatin structure and dynamics		no	no	yes	0.715	0.051	7	0.723	yes	no	no	0.117
VNG_0134G	rna_total	TP4	54.504	1.848	archaeal histone	VNG_0134G,VNG_RS00550,VNG0134G,OE1220F	HHT1	COG2036	Archaeal histone H3/H4	Chromatin structure and dynamics		no	no	yes	0.715	0.051	7	0.723	yes	no	no	0.117
VNG_0134G	rna_ribofraction	TP1	3.769	0.337	archaeal histone	VNG_0134G,VNG_RS00550,VNG0134G,OE1220F	HHT1	COG2036	Archaeal histone H3/H4	Chromatin structure and dynamics		no	no	yes	0.715	0.051	7	0.723	yes	no	no	0.117
VNG_0134G	rna_ribofraction	TP2	3.228	0.33	archaeal histone	VNG_0134G,VNG_RS00550,VNG0134G,OE1220F	HHT1	COG2036	Archaeal histone H3/H4	Chromatin structure and dynamics		no	no	yes	0.715	0.051	7	0.723	yes	no	no	0.117
VNG_0134G	rna_ribofraction	TP3	1.635	0.15	archaeal histone	VNG_0134G,VNG_RS00550,VNG0134G,OE1220F	HHT1	COG2036	Archaeal histone H3/H4	Chromatin structure and dynamics		no	no	yes	0.715	0.051	7	0.723	yes	no	no	0.117
VNG_0134G	rna_ribofraction	TP4	1.43	0.041	archaeal histone	VNG_0134G,VNG_RS00550,VNG0134G,OE1220F	HHT1	COG2036	Archaeal histone H3/H4	Chromatin structure and dynamics		no	no	yes	0.715	0.051	7	0.723	yes	no	no	0.117
VNG_0134G	protein_lysate	TP1	1098.19	8.668	archaeal histone	VNG_0134G,VNG_RS00550,VNG0134G,OE1220F	HHT1	COG2036	Archaeal histone H3/H4	Chromatin structure and dynamics		no	no	yes	0.715	0.051	7	0.723	yes	no	no	0.117
VNG_0134G	protein_lysate	TP2	1218.76	25.125	archaeal histone	VNG_0134G,VNG_RS00550,VNG0134G,OE1220F	HHT1	COG2036	Archaeal histone H3/H4	Chromatin structure and dynamics		no	no	yes	0.715	0.051	7	0.723	yes	no	no	0.117
VNG_0134G	protein_lysate	TP3	1220.01	25.933	archaeal histone	VNG_0134G,VNG_RS00550,VNG0134G,OE1220F	HHT1	COG2036	Archaeal histone H3/H4	Chromatin structure and dynamics		no	no	yes	0.715	0.051	7	0.723	yes	no	no	0.117
VNG_0134G	protein_lysate	TP4	1687.51	68.429	archaeal histone	VNG_0134G,VNG_RS00550,VNG0134G,OE1220F	HHT1	COG2036	Archaeal histone H3/H4	Chromatin structure and dynamics		no	no	yes	0.715	0.051	7	0.723	yes	no	no	0.117
VNG_0136G	rna_total	TP1	111.552	13.219	HdaI-type histone deacetylase	VNG_0136G,VNG_RS00555,VNG0136G,OE1221F	AcuC	COG0123	Acetoin utilization deacetylase AcuC or a related deacetylase	Secondary metabolites biosynthesis, transport and catabolism		no	no	yes	0.701	0.037	9.5	0.768	yes	no	no	0.105
VNG_0136G	rna_total	TP2	87.065	5.221	HdaI-type histone deacetylase	VNG_0136G,VNG_RS00555,VNG0136G,OE1221F	AcuC	COG0123	Acetoin utilization deacetylase AcuC or a related deacetylase	Secondary metabolites biosynthesis, transport and catabolism		no	no	yes	0.701	0.037	9.5	0.768	yes	no	no	0.105
VNG_0136G	rna_total	TP3	48.718	5.07	HdaI-type histone deacetylase	VNG_0136G,VNG_RS00555,VNG0136G,OE1221F	AcuC	COG0123	Acetoin utilization deacetylase AcuC or a related deacetylase	Secondary metabolites biosynthesis, transport and catabolism		no	no	yes	0.701	0.037	9.5	0.768	yes	no	no	0.105
VNG_0136G	rna_total	TP4	32.489	1.642	HdaI-type histone deacetylase	VNG_0136G,VNG_RS00555,VNG0136G,OE1221F	AcuC	COG0123	Acetoin utilization deacetylase AcuC or a related deacetylase	Secondary metabolites biosynthesis, transport and catabolism		no	no	yes	0.701	0.037	9.5	0.768	yes	no	no	0.105
VNG_0136G	rna_ribofraction	TP1	3.859	0.854	HdaI-type histone deacetylase	VNG_0136G,VNG_RS00555,VNG0136G,OE1221F	AcuC	COG0123	Acetoin utilization deacetylase AcuC or a related deacetylase	Secondary metabolites biosynthesis, transport and catabolism		no	no	yes	0.701	0.037	9.5	0.768	yes	no	no	0.105
VNG_0136G	rna_ribofraction	TP2	2.709	0.218	HdaI-type histone deacetylase	VNG_0136G,VNG_RS00555,VNG0136G,OE1221F	AcuC	COG0123	Acetoin utilization deacetylase AcuC or a related deacetylase	Secondary metabolites biosynthesis, transport and catabolism		no	no	yes	0.701	0.037	9.5	0.768	yes	no	no	0.105
VNG_0136G	rna_ribofraction	TP3	1.571	0.246	HdaI-type histone deacetylase	VNG_0136G,VNG_RS00555,VNG0136G,OE1221F	AcuC	COG0123	Acetoin utilization deacetylase AcuC or a related deacetylase	Secondary metabolites biosynthesis, transport and catabolism		no	no	yes	0.701	0.037	9.5	0.768	yes	no	no	0.105
VNG_0136G	rna_ribofraction	TP4	1.365	0.053	HdaI-type histone deacetylase	VNG_0136G,VNG_RS00555,VNG0136G,OE1221F	AcuC	COG0123	Acetoin utilization deacetylase AcuC or a related deacetylase	Secondary metabolites biosynthesis, transport and catabolism		no	no	yes	0.701	0.037	9.5	0.768	yes	no	no	0.105
VNG_0136G	protein_lysate	TP1	324.553	5.441	HdaI-type histone deacetylase	VNG_0136G,VNG_RS00555,VNG0136G,OE1221F	AcuC	COG0123	Acetoin utilization deacetylase AcuC or a related deacetylase	Secondary metabolites biosynthesis, transport and catabolism		no	no	yes	0.701	0.037	9.5	0.768	yes	no	no	0.105
VNG_0136G	protein_lysate	TP2	351.703	6.045	HdaI-type histone deacetylase	VNG_0136G,VNG_RS00555,VNG0136G,OE1221F	AcuC	COG0123	Acetoin utilization deacetylase AcuC or a related deacetylase	Secondary metabolites biosynthesis, transport and catabolism		no	no	yes	0.701	0.037	9.5	0.768	yes	no	no	0.105
VNG_0136G	protein_lysate	TP3	329.354	2.065	HdaI-type histone deacetylase	VNG_0136G,VNG_RS00555,VNG0136G,OE1221F	AcuC	COG0123	Acetoin utilization deacetylase AcuC or a related deacetylase	Secondary metabolites biosynthesis, transport and catabolism		no	no	yes	0.701	0.037	9.5	0.768	yes	no	no	0.105
VNG_0136G	protein_lysate	TP4	380.965	5.334	HdaI-type histone deacetylase	VNG_0136G,VNG_RS00555,VNG0136G,OE1221F	AcuC	COG0123	Acetoin utilization deacetylase AcuC or a related deacetylase	Secondary metabolites biosynthesis, transport and catabolism		no	no	yes	0.701	0.037	9.5	0.768	yes	no	no	0.105
VNG_0137a	rna_total	TP1	5.293	0.4	small CPxCG-related zinc finger protein	VNG_0137a,VNG_RS00575,OE1224A1F				Function unknown		no	no	no	0.64	-0.025		0.873	yes	no	no	0.23
VNG_0137a	rna_total	TP2	4.459	0.894	small CPxCG-related zinc finger protein	VNG_0137a,VNG_RS00575,OE1224A1F				Function unknown		no	no	no	0.64	-0.025		0.873	yes	no	no	0.23
VNG_0137a	rna_total	TP3	7.861	4.758	small CPxCG-related zinc finger protein	VNG_0137a,VNG_RS00575,OE1224A1F				Function unknown		no	no	no	0.64	-0.025		0.873	yes	no	no	0.23
VNG_0137a	rna_total	TP4	3.743	0.458	small CPxCG-related zinc finger protein	VNG_0137a,VNG_RS00575,OE1224A1F				Function unknown		no	no	no	0.64	-0.025		0.873	yes	no	no	0.23
VNG_0137a	rna_ribofraction	TP1	1.024	0.024	small CPxCG-related zinc finger protein	VNG_0137a,VNG_RS00575,OE1224A1F				Function unknown		no	no	no	0.64	-0.025		0.873	yes	no	no	0.23
VNG_0137a	rna_ribofraction	TP2	1.078	0.042	small CPxCG-related zinc finger protein	VNG_0137a,VNG_RS00575,OE1224A1F				Function unknown		no	no	no	0.64	-0.025		0.873	yes	no	no	0.23
VNG_0137a	rna_ribofraction	TP3	1.045	0.045	small CPxCG-related zinc finger protein	VNG_0137a,VNG_RS00575,OE1224A1F				Function unknown		no	no	no	0.64	-0.025		0.873	yes	no	no	0.23
VNG_0137a	rna_ribofraction	TP4	1.051	0.051	small CPxCG-related zinc finger protein	VNG_0137a,VNG_RS00575,OE1224A1F				Function unknown		no	no	no	0.64	-0.025		0.873	yes	no	no	0.23
VNG_0137a	protein_lysate	TP1			small CPxCG-related zinc finger protein	VNG_0137a,VNG_RS00575,OE1224A1F				Function unknown		no	no	no	0.64	-0.025		0.873	yes	no	no	0.23
VNG_0137a	protein_lysate	TP2			small CPxCG-related zinc finger protein	VNG_0137a,VNG_RS00575,OE1224A1F				Function unknown		no	no	no	0.64	-0.025		0.873	yes	no	no	0.23
VNG_0137a	protein_lysate	TP3			small CPxCG-related zinc finger protein	VNG_0137a,VNG_RS00575,OE1224A1F				Function unknown		no	no	no	0.64	-0.025		0.873	yes	no	no	0.23
VNG_0137a	protein_lysate	TP4			small CPxCG-related zinc finger protein	VNG_0137a,VNG_RS00575,OE1224A1F				Function unknown		no	no	no	0.64	-0.025		0.873	yes	no	no	0.23
VNG_0137G	rna_total	TP1	28.389	2.195	tRNA adenylyltransferase, CCA-adding	VNG_0137G,VNG_RS00560,VNG0137G,OE1222R	CCA1	COG1746	tRNA nucleotidyltransferase (CCA-adding enzyme)	Translation, ribosomal structure and biogenesis	tRNA modification	no	yes	no	0.72	0.055	13	0.795	yes	no	no	-0.067
VNG_0137G	rna_total	TP2	21.366	0.879	tRNA adenylyltransferase, CCA-adding	VNG_0137G,VNG_RS00560,VNG0137G,OE1222R	CCA1	COG1746	tRNA nucleotidyltransferase (CCA-adding enzyme)	Translation, ribosomal structure and biogenesis	tRNA modification	no	yes	no	0.72	0.055	13	0.795	yes	no	no	-0.067
VNG_0137G	rna_total	TP3	16.454	0.754	tRNA adenylyltransferase, CCA-adding	VNG_0137G,VNG_RS00560,VNG0137G,OE1222R	CCA1	COG1746	tRNA nucleotidyltransferase (CCA-adding enzyme)	Translation, ribosomal structure and biogenesis	tRNA modification	no	yes	no	0.72	0.055	13	0.795	yes	no	no	-0.067
VNG_0137G	rna_total	TP4	16.7	1.483	tRNA adenylyltransferase, CCA-adding	VNG_0137G,VNG_RS00560,VNG0137G,OE1222R	CCA1	COG1746	tRNA nucleotidyltransferase (CCA-adding enzyme)	Translation, ribosomal structure and biogenesis	tRNA modification	no	yes	no	0.72	0.055	13	0.795	yes	no	no	-0.067
VNG_0137G	rna_ribofraction	TP1	2.227	0.282	tRNA adenylyltransferase, CCA-adding	VNG_0137G,VNG_RS00560,VNG0137G,OE1222R	CCA1	COG1746	tRNA nucleotidyltransferase (CCA-adding enzyme)	Translation, ribosomal structure and biogenesis	tRNA modification	no	yes	no	0.72	0.055	13	0.795	yes	no	no	-0.067
VNG_0137G	rna_ribofraction	TP2	1.731	0.134	tRNA adenylyltransferase, CCA-adding	VNG_0137G,VNG_RS00560,VNG0137G,OE1222R	CCA1	COG1746	tRNA nucleotidyltransferase (CCA-adding enzyme)	Translation, ribosomal structure and biogenesis	tRNA modification	no	yes	no	0.72	0.055	13	0.795	yes	no	no	-0.067
VNG_0137G	rna_ribofraction	TP3	1.336	0.185	tRNA adenylyltransferase, CCA-adding	VNG_0137G,VNG_RS00560,VNG0137G,OE1222R	CCA1	COG1746	tRNA nucleotidyltransferase (CCA-adding enzyme)	Translation, ribosomal structure and biogenesis	tRNA modification	no	yes	no	0.72	0.055	13	0.795	yes	no	no	-0.067
VNG_0137G	rna_ribofraction	TP4	1.309	0.046	tRNA adenylyltransferase, CCA-adding	VNG_0137G,VNG_RS00560,VNG0137G,OE1222R	CCA1	COG1746	tRNA nucleotidyltransferase (CCA-adding enzyme)	Translation, ribosomal structure and biogenesis	tRNA modification	no	yes	no	0.72	0.055	13	0.795	yes	no	no	-0.067
VNG_0137G	protein_lysate	TP1	360.033	10.967	tRNA adenylyltransferase, CCA-adding	VNG_0137G,VNG_RS00560,VNG0137G,OE1222R	CCA1	COG1746	tRNA nucleotidyltransferase (CCA-adding enzyme)	Translation, ribosomal structure and biogenesis	tRNA modification	no	yes	no	0.72	0.055	13	0.795	yes	no	no	-0.067
VNG_0137G	protein_lysate	TP2	318.797	8.627	tRNA adenylyltransferase, CCA-adding	VNG_0137G,VNG_RS00560,VNG0137G,OE1222R	CCA1	COG1746	tRNA nucleotidyltransferase (CCA-adding enzyme)	Translation, ribosomal structure and biogenesis	tRNA modification	no	yes	no	0.72	0.055	13	0.795	yes	no	no	-0.067
VNG_0137G	protein_lysate	TP3	254.282	6.935	tRNA adenylyltransferase, CCA-adding	VNG_0137G,VNG_RS00560,VNG0137G,OE1222R	CCA1	COG1746	tRNA nucleotidyltransferase (CCA-adding enzyme)	Translation, ribosomal structure and biogenesis	tRNA modification	no	yes	no	0.72	0.055	13	0.795	yes	no	no	-0.067
VNG_0137G	protein_lysate	TP4	273.722	5.453	tRNA adenylyltransferase, CCA-adding	VNG_0137G,VNG_RS00560,VNG0137G,OE1222R	CCA1	COG1746	tRNA nucleotidyltransferase (CCA-adding enzyme)	Translation, ribosomal structure and biogenesis	tRNA modification	no	yes	no	0.72	0.055	13	0.795	yes	no	no	-0.067
VNG_0138H	rna_total	TP1	5.461	1.079	homolog to HGPV1-ORF14 (nonfunctional)	VNG_0138H,VNG_RS00580,VNG0138H,OE1225F				Function unknown		no	no	no	0.678	0.014	10.5	0.731	yes	no	no	0.16
VNG_0138H	rna_total	TP2	5.905	1.427	homolog to HGPV1-ORF14 (nonfunctional)	VNG_0138H,VNG_RS00580,VNG0138H,OE1225F				Function unknown		no	no	no	0.678	0.014	10.5	0.731	yes	no	no	0.16
VNG_0138H	rna_total	TP3	13.235	7.699	homolog to HGPV1-ORF14 (nonfunctional)	VNG_0138H,VNG_RS00580,VNG0138H,OE1225F				Function unknown		no	no	no	0.678	0.014	10.5	0.731	yes	no	no	0.16
VNG_0138H	rna_total	TP4	5.333	1.92	homolog to HGPV1-ORF14 (nonfunctional)	VNG_0138H,VNG_RS00580,VNG0138H,OE1225F				Function unknown		no	no	no	0.678	0.014	10.5	0.731	yes	no	no	0.16
VNG_0138H	rna_ribofraction	TP1	1.343	0.084	homolog to HGPV1-ORF14 (nonfunctional)	VNG_0138H,VNG_RS00580,VNG0138H,OE1225F				Function unknown		no	no	no	0.678	0.014	10.5	0.731	yes	no	no	0.16
VNG_0138H	rna_ribofraction	TP2	1.348	0.023	homolog to HGPV1-ORF14 (nonfunctional)	VNG_0138H,VNG_RS00580,VNG0138H,OE1225F				Function unknown		no	no	no	0.678	0.014	10.5	0.731	yes	no	no	0.16
VNG_0138H	rna_ribofraction	TP3	1.125	0.089	homolog to HGPV1-ORF14 (nonfunctional)	VNG_0138H,VNG_RS00580,VNG0138H,OE1225F				Function unknown		no	no	no	0.678	0.014	10.5	0.731	yes	no	no	0.16
VNG_0138H	rna_ribofraction	TP4	1.03	0.03	homolog to HGPV1-ORF14 (nonfunctional)	VNG_0138H,VNG_RS00580,VNG0138H,OE1225F				Function unknown		no	no	no	0.678	0.014	10.5	0.731	yes	no	no	0.16
VNG_0138H	protein_lysate	TP1			homolog to HGPV1-ORF14 (nonfunctional)	VNG_0138H,VNG_RS00580,VNG0138H,OE1225F				Function unknown		no	no	no	0.678	0.014	10.5	0.731	yes	no	no	0.16
VNG_0138H	protein_lysate	TP2			homolog to HGPV1-ORF14 (nonfunctional)	VNG_0138H,VNG_RS00580,VNG0138H,OE1225F				Function unknown		no	no	no	0.678	0.014	10.5	0.731	yes	no	no	0.16
VNG_0138H	protein_lysate	TP3			homolog to HGPV1-ORF14 (nonfunctional)	VNG_0138H,VNG_RS00580,VNG0138H,OE1225F				Function unknown		no	no	no	0.678	0.014	10.5	0.731	yes	no	no	0.16
VNG_0138H	protein_lysate	TP4			homolog to HGPV1-ORF14 (nonfunctional)	VNG_0138H,VNG_RS00580,VNG0138H,OE1225F				Function unknown		no	no	no	0.678	0.014	10.5	0.731	yes	no	no	0.16
VNG_0139H	rna_total	TP1	10.779	1.318	uncharacterized protein	VNG_0139H,VNG_RS13245,VNG0139H,OE1226F				Function unknown		yes	yes	yes	0.482	-0.182	15	0.511	yes	no	no	0.118
VNG_0139H	rna_total	TP2	9.278	0.75	uncharacterized protein	VNG_0139H,VNG_RS13245,VNG0139H,OE1226F				Function unknown		yes	yes	yes	0.482	-0.182	15	0.511	yes	no	no	0.118
VNG_0139H	rna_total	TP3	10.307	4.024	uncharacterized protein	VNG_0139H,VNG_RS13245,VNG0139H,OE1226F				Function unknown		yes	yes	yes	0.482	-0.182	15	0.511	yes	no	no	0.118
VNG_0139H	rna_total	TP4	4.748	0.851	uncharacterized protein	VNG_0139H,VNG_RS13245,VNG0139H,OE1226F				Function unknown		yes	yes	yes	0.482	-0.182	15	0.511	yes	no	no	0.118
VNG_0139H	rna_ribofraction	TP1	1.182	0.038	uncharacterized protein	VNG_0139H,VNG_RS13245,VNG0139H,OE1226F				Function unknown		yes	yes	yes	0.482	-0.182	15	0.511	yes	no	no	0.118
VNG_0139H	rna_ribofraction	TP2	1.345	0.121	uncharacterized protein	VNG_0139H,VNG_RS13245,VNG0139H,OE1226F				Function unknown		yes	yes	yes	0.482	-0.182	15	0.511	yes	no	no	0.118
VNG_0139H	rna_ribofraction	TP3	1.096	0.084	uncharacterized protein	VNG_0139H,VNG_RS13245,VNG0139H,OE1226F				Function unknown		yes	yes	yes	0.482	-0.182	15	0.511	yes	no	no	0.118
VNG_0139H	rna_ribofraction	TP4	1.1	0.01	uncharacterized protein	VNG_0139H,VNG_RS13245,VNG0139H,OE1226F				Function unknown		yes	yes	yes	0.482	-0.182	15	0.511	yes	no	no	0.118
VNG_0139H	protein_lysate	TP1			uncharacterized protein	VNG_0139H,VNG_RS13245,VNG0139H,OE1226F				Function unknown		yes	yes	yes	0.482	-0.182	15	0.511	yes	no	no	0.118
VNG_0139H	protein_lysate	TP2			uncharacterized protein	VNG_0139H,VNG_RS13245,VNG0139H,OE1226F				Function unknown		yes	yes	yes	0.482	-0.182	15	0.511	yes	no	no	0.118
VNG_0139H	protein_lysate	TP3			uncharacterized protein	VNG_0139H,VNG_RS13245,VNG0139H,OE1226F				Function unknown		yes	yes	yes	0.482	-0.182	15	0.511	yes	no	no	0.118
VNG_0139H	protein_lysate	TP4			uncharacterized protein	VNG_0139H,VNG_RS13245,VNG0139H,OE1226F				Function unknown		yes	yes	yes	0.482	-0.182	15	0.511	yes	no	no	0.118
VNG_0140H	rna_total	TP1	15.317	0.296	XerC/D-like integrase (nonfunctional)	VNG_0140H,VNG_RS13905,VNG0140H				Function unknown		no	no	no	0.641	-0.023		0.94	yes	no	no	0.227
VNG_0140H	rna_total	TP2	14.846	1.976	XerC/D-like integrase (nonfunctional)	VNG_0140H,VNG_RS13905,VNG0140H				Function unknown		no	no	no	0.641	-0.023		0.94	yes	no	no	0.227
VNG_0140H	rna_total	TP3	85.956	69.315	XerC/D-like integrase (nonfunctional)	VNG_0140H,VNG_RS13905,VNG0140H				Function unknown		no	no	no	0.641	-0.023		0.94	yes	no	no	0.227
VNG_0140H	rna_total	TP4	22.892	8.46	XerC/D-like integrase (nonfunctional)	VNG_0140H,VNG_RS13905,VNG0140H				Function unknown		no	no	no	0.641	-0.023		0.94	yes	no	no	0.227
VNG_0140H	rna_ribofraction	TP1	1	0	XerC/D-like integrase (nonfunctional)	VNG_0140H,VNG_RS13905,VNG0140H				Function unknown		no	no	no	0.641	-0.023		0.94	yes	no	no	0.227
VNG_0140H	rna_ribofraction	TP2	1.067	0.067	XerC/D-like integrase (nonfunctional)	VNG_0140H,VNG_RS13905,VNG0140H				Function unknown		no	no	no	0.641	-0.023		0.94	yes	no	no	0.227
VNG_0140H	rna_ribofraction	TP3	1	0	XerC/D-like integrase (nonfunctional)	VNG_0140H,VNG_RS13905,VNG0140H				Function unknown		no	no	no	0.641	-0.023		0.94	yes	no	no	0.227
VNG_0140H	rna_ribofraction	TP4	1	0	XerC/D-like integrase (nonfunctional)	VNG_0140H,VNG_RS13905,VNG0140H				Function unknown		no	no	no	0.641	-0.023		0.94	yes	no	no	0.227
VNG_0140H	protein_lysate	TP1			XerC/D-like integrase (nonfunctional)	VNG_0140H,VNG_RS13905,VNG0140H				Function unknown		no	no	no	0.641	-0.023		0.94	yes	no	no	0.227
VNG_0140H	protein_lysate	TP2			XerC/D-like integrase (nonfunctional)	VNG_0140H,VNG_RS13905,VNG0140H				Function unknown		no	no	no	0.641	-0.023		0.94	yes	no	no	0.227
VNG_0140H	protein_lysate	TP3			XerC/D-like integrase (nonfunctional)	VNG_0140H,VNG_RS13905,VNG0140H				Function unknown		no	no	no	0.641	-0.023		0.94	yes	no	no	0.227
VNG_0140H	protein_lysate	TP4			XerC/D-like integrase (nonfunctional)	VNG_0140H,VNG_RS13905,VNG0140H				Function unknown		no	no	no	0.641	-0.023		0.94	yes	no	no	0.227
VNG_0141H	rna_total	TP1	29.687	0.834	uncharacterized protein	VNG_0141H,VNG_RS00585,VNG0141H,OE1229R				Function unknown		yes	yes	no	0.593	-0.072	14	0.679	yes	no	no	0.691
VNG_0141H	rna_total	TP2	29.073	3.092	uncharacterized protein	VNG_0141H,VNG_RS00585,VNG0141H,OE1229R				Function unknown		yes	yes	no	0.593	-0.072	14	0.679	yes	no	no	0.691
VNG_0141H	rna_total	TP3	34.553	1.286	uncharacterized protein	VNG_0141H,VNG_RS00585,VNG0141H,OE1229R				Function unknown		yes	yes	no	0.593	-0.072	14	0.679	yes	no	no	0.691
VNG_0141H	rna_total	TP4	20.154	2.049	uncharacterized protein	VNG_0141H,VNG_RS00585,VNG0141H,OE1229R				Function unknown		yes	yes	no	0.593	-0.072	14	0.679	yes	no	no	0.691
VNG_0141H	rna_ribofraction	TP1	2.518	0.33	uncharacterized protein	VNG_0141H,VNG_RS00585,VNG0141H,OE1229R				Function unknown		yes	yes	no	0.593	-0.072	14	0.679	yes	no	no	0.691
VNG_0141H	rna_ribofraction	TP2	2.594	0.187	uncharacterized protein	VNG_0141H,VNG_RS00585,VNG0141H,OE1229R				Function unknown		yes	yes	no	0.593	-0.072	14	0.679	yes	no	no	0.691
VNG_0141H	rna_ribofraction	TP3	1.675	0.2	uncharacterized protein	VNG_0141H,VNG_RS00585,VNG0141H,OE1229R				Function unknown		yes	yes	no	0.593	-0.072	14	0.679	yes	no	no	0.691
VNG_0141H	rna_ribofraction	TP4	1.815	0.056	uncharacterized protein	VNG_0141H,VNG_RS00585,VNG0141H,OE1229R				Function unknown		yes	yes	no	0.593	-0.072	14	0.679	yes	no	no	0.691
VNG_0141H	protein_lysate	TP1			uncharacterized protein	VNG_0141H,VNG_RS00585,VNG0141H,OE1229R				Function unknown		yes	yes	no	0.593	-0.072	14	0.679	yes	no	no	0.691
VNG_0141H	protein_lysate	TP2			uncharacterized protein	VNG_0141H,VNG_RS00585,VNG0141H,OE1229R				Function unknown		yes	yes	no	0.593	-0.072	14	0.679	yes	no	no	0.691
VNG_0141H	protein_lysate	TP3			uncharacterized protein	VNG_0141H,VNG_RS00585,VNG0141H,OE1229R				Function unknown		yes	yes	no	0.593	-0.072	14	0.679	yes	no	no	0.691
VNG_0141H	protein_lysate	TP4			uncharacterized protein	VNG_0141H,VNG_RS00585,VNG0141H,OE1229R				Function unknown		yes	yes	no	0.593	-0.072	14	0.679	yes	no	no	0.691
VNG_0142C	rna_total	TP1	104.928	7.005	TrmB family transcription regulator	VNG_0142C,VNG_RS00590,VNG0142C		COG3355	Predicted transcriptional regulator	Transcription		no	no	yes	0.6	-0.064		0.762	yes	no	no	0.36
VNG_0142C	rna_total	TP2	154.394	18.762	TrmB family transcription regulator	VNG_0142C,VNG_RS00590,VNG0142C		COG3355	Predicted transcriptional regulator	Transcription		no	no	yes	0.6	-0.064		0.762	yes	no	no	0.36
VNG_0142C	rna_total	TP3	178.48	52.768	TrmB family transcription regulator	VNG_0142C,VNG_RS00590,VNG0142C		COG3355	Predicted transcriptional regulator	Transcription		no	no	yes	0.6	-0.064		0.762	yes	no	no	0.36
VNG_0142C	rna_total	TP4	127.58	22.226	TrmB family transcription regulator	VNG_0142C,VNG_RS00590,VNG0142C		COG3355	Predicted transcriptional regulator	Transcription		no	no	yes	0.6	-0.064		0.762	yes	no	no	0.36
VNG_0142C	rna_ribofraction	TP1	2.073	0.189	TrmB family transcription regulator	VNG_0142C,VNG_RS00590,VNG0142C		COG3355	Predicted transcriptional regulator	Transcription		no	no	yes	0.6	-0.064		0.762	yes	no	no	0.36
VNG_0142C	rna_ribofraction	TP2	2.186	0.138	TrmB family transcription regulator	VNG_0142C,VNG_RS00590,VNG0142C		COG3355	Predicted transcriptional regulator	Transcription		no	no	yes	0.6	-0.064		0.762	yes	no	no	0.36
VNG_0142C	rna_ribofraction	TP3	1.83	0.246	TrmB family transcription regulator	VNG_0142C,VNG_RS00590,VNG0142C		COG3355	Predicted transcriptional regulator	Transcription		no	no	yes	0.6	-0.064		0.762	yes	no	no	0.36
VNG_0142C	rna_ribofraction	TP4	1.534	0.157	TrmB family transcription regulator	VNG_0142C,VNG_RS00590,VNG0142C		COG3355	Predicted transcriptional regulator	Transcription		no	no	yes	0.6	-0.064		0.762	yes	no	no	0.36
VNG_0142C	protein_lysate	TP1	220.696	6.709	TrmB family transcription regulator	VNG_0142C,VNG_RS00590,VNG0142C		COG3355	Predicted transcriptional regulator	Transcription		no	no	yes	0.6	-0.064		0.762	yes	no	no	0.36
VNG_0142C	protein_lysate	TP2	244.245	8.179	TrmB family transcription regulator	VNG_0142C,VNG_RS00590,VNG0142C		COG3355	Predicted transcriptional regulator	Transcription		no	no	yes	0.6	-0.064		0.762	yes	no	no	0.36
VNG_0142C	protein_lysate	TP3	284.987	9.507	TrmB family transcription regulator	VNG_0142C,VNG_RS00590,VNG0142C		COG3355	Predicted transcriptional regulator	Transcription		no	no	yes	0.6	-0.064		0.762	yes	no	no	0.36
VNG_0142C	protein_lysate	TP4	262.074	14.118	TrmB family transcription regulator	VNG_0142C,VNG_RS00590,VNG0142C		COG3355	Predicted transcriptional regulator	Transcription		no	no	yes	0.6	-0.064		0.762	yes	no	no	0.36
VNG_0143H	rna_total	TP1	3.902	0.902	uncharacterized protein	VNG_0143H,VNG0143H				Function unknown		no	no	no	0.663	-0.001		0.694	yes	no	no	0.095
VNG_0143H	rna_total	TP2	4.517	0.58	uncharacterized protein	VNG_0143H,VNG0143H				Function unknown		no	no	no	0.663	-0.001		0.694	yes	no	no	0.095
VNG_0143H	rna_total	TP3	10.131	4.912	uncharacterized protein	VNG_0143H,VNG0143H				Function unknown		no	no	no	0.663	-0.001		0.694	yes	no	no	0.095
VNG_0143H	rna_total	TP4	3.902	0.813	uncharacterized protein	VNG_0143H,VNG0143H				Function unknown		no	no	no	0.663	-0.001		0.694	yes	no	no	0.095
VNG_0143H	rna_ribofraction	TP1	1.017	0.017	uncharacterized protein	VNG_0143H,VNG0143H				Function unknown		no	no	no	0.663	-0.001		0.694	yes	no	no	0.095
VNG_0143H	rna_ribofraction	TP2	1.022	0.022	uncharacterized protein	VNG_0143H,VNG0143H				Function unknown		no	no	no	0.663	-0.001		0.694	yes	no	no	0.095
VNG_0143H	rna_ribofraction	TP3	1.033	0.033	uncharacterized protein	VNG_0143H,VNG0143H				Function unknown		no	no	no	0.663	-0.001		0.694	yes	no	no	0.095
VNG_0143H	rna_ribofraction	TP4	1	0	uncharacterized protein	VNG_0143H,VNG0143H				Function unknown		no	no	no	0.663	-0.001		0.694	yes	no	no	0.095
VNG_0143H	protein_lysate	TP1			uncharacterized protein	VNG_0143H,VNG0143H				Function unknown		no	no	no	0.663	-0.001		0.694	yes	no	no	0.095
VNG_0143H	protein_lysate	TP2			uncharacterized protein	VNG_0143H,VNG0143H				Function unknown		no	no	no	0.663	-0.001		0.694	yes	no	no	0.095
VNG_0143H	protein_lysate	TP3			uncharacterized protein	VNG_0143H,VNG0143H				Function unknown		no	no	no	0.663	-0.001		0.694	yes	no	no	0.095
VNG_0143H	protein_lysate	TP4			uncharacterized protein	VNG_0143H,VNG0143H				Function unknown		no	no	no	0.663	-0.001		0.694	yes	no	no	0.095
VNG_0144H	rna_total	TP1	107.767	7.571	DUF302 family protein	VNG_0144H,VNG_RS00595,VNG0144H,OE1236F		COG3439	Uncharacterized conserved protein, DUF302 family	Function unknown		no	no	yes	0.653	-0.011	16	0.732	yes	no	no	-0.393
VNG_0144H	rna_total	TP2	108.996	3	DUF302 family protein	VNG_0144H,VNG_RS00595,VNG0144H,OE1236F		COG3439	Uncharacterized conserved protein, DUF302 family	Function unknown		no	no	yes	0.653	-0.011	16	0.732	yes	no	no	-0.393
VNG_0144H	rna_total	TP3	115.794	2.267	DUF302 family protein	VNG_0144H,VNG_RS00595,VNG0144H,OE1236F		COG3439	Uncharacterized conserved protein, DUF302 family	Function unknown		no	no	yes	0.653	-0.011	16	0.732	yes	no	no	-0.393
VNG_0144H	rna_total	TP4	32.757	1.147	DUF302 family protein	VNG_0144H,VNG_RS00595,VNG0144H,OE1236F		COG3439	Uncharacterized conserved protein, DUF302 family	Function unknown		no	no	yes	0.653	-0.011	16	0.732	yes	no	no	-0.393
VNG_0144H	rna_ribofraction	TP1	2.914	0.673	DUF302 family protein	VNG_0144H,VNG_RS00595,VNG0144H,OE1236F		COG3439	Uncharacterized conserved protein, DUF302 family	Function unknown		no	no	yes	0.653	-0.011	16	0.732	yes	no	no	-0.393
VNG_0144H	rna_ribofraction	TP2	2.574	0.473	DUF302 family protein	VNG_0144H,VNG_RS00595,VNG0144H,OE1236F		COG3439	Uncharacterized conserved protein, DUF302 family	Function unknown		no	no	yes	0.653	-0.011	16	0.732	yes	no	no	-0.393
VNG_0144H	rna_ribofraction	TP3	2.37	0.426	DUF302 family protein	VNG_0144H,VNG_RS00595,VNG0144H,OE1236F		COG3439	Uncharacterized conserved protein, DUF302 family	Function unknown		no	no	yes	0.653	-0.011	16	0.732	yes	no	no	-0.393
VNG_0144H	rna_ribofraction	TP4	1.23	0.098	DUF302 family protein	VNG_0144H,VNG_RS00595,VNG0144H,OE1236F		COG3439	Uncharacterized conserved protein, DUF302 family	Function unknown		no	no	yes	0.653	-0.011	16	0.732	yes	no	no	-0.393
VNG_0144H	protein_lysate	TP1	276.706	11.222	DUF302 family protein	VNG_0144H,VNG_RS00595,VNG0144H,OE1236F		COG3439	Uncharacterized conserved protein, DUF302 family	Function unknown		no	no	yes	0.653	-0.011	16	0.732	yes	no	no	-0.393
VNG_0144H	protein_lysate	TP2	338.823	9.166	DUF302 family protein	VNG_0144H,VNG_RS00595,VNG0144H,OE1236F		COG3439	Uncharacterized conserved protein, DUF302 family	Function unknown		no	no	yes	0.653	-0.011	16	0.732	yes	no	no	-0.393
VNG_0144H	protein_lysate	TP3	337.708	8.279	DUF302 family protein	VNG_0144H,VNG_RS00595,VNG0144H,OE1236F		COG3439	Uncharacterized conserved protein, DUF302 family	Function unknown		no	no	yes	0.653	-0.011	16	0.732	yes	no	no	-0.393
VNG_0144H	protein_lysate	TP4	334.909	10.917	DUF302 family protein	VNG_0144H,VNG_RS00595,VNG0144H,OE1236F		COG3439	Uncharacterized conserved protein, DUF302 family	Function unknown		no	no	yes	0.653	-0.011	16	0.732	yes	no	no	-0.393
VNG_0146H	rna_total	TP1	206.947	23.37	HTH domain protein	VNG_0146H,VNG_RS00600,VNG0146H,OE1239F				Function unknown		no	no	yes	0.62	-0.044	16	0.819	yes	no	no	-1.334
VNG_0146H	rna_total	TP2	153.724	6.859	HTH domain protein	VNG_0146H,VNG_RS00600,VNG0146H,OE1239F				Function unknown		no	no	yes	0.62	-0.044	16	0.819	yes	no	no	-1.334
VNG_0146H	rna_total	TP3	113.536	4.698	HTH domain protein	VNG_0146H,VNG_RS00600,VNG0146H,OE1239F				Function unknown		no	no	yes	0.62	-0.044	16	0.819	yes	no	no	-1.334
VNG_0146H	rna_total	TP4	66.068	5.346	HTH domain protein	VNG_0146H,VNG_RS00600,VNG0146H,OE1239F				Function unknown		no	no	yes	0.62	-0.044	16	0.819	yes	no	no	-1.334
VNG_0146H	rna_ribofraction	TP1	7.44	1.23	HTH domain protein	VNG_0146H,VNG_RS00600,VNG0146H,OE1239F				Function unknown		no	no	yes	0.62	-0.044	16	0.819	yes	no	no	-1.334
VNG_0146H	rna_ribofraction	TP2	4.424	0.354	HTH domain protein	VNG_0146H,VNG_RS00600,VNG0146H,OE1239F				Function unknown		no	no	yes	0.62	-0.044	16	0.819	yes	no	no	-1.334
VNG_0146H	rna_ribofraction	TP3	2.771	0.428	HTH domain protein	VNG_0146H,VNG_RS00600,VNG0146H,OE1239F				Function unknown		no	no	yes	0.62	-0.044	16	0.819	yes	no	no	-1.334
VNG_0146H	rna_ribofraction	TP4	2.536	0.51	HTH domain protein	VNG_0146H,VNG_RS00600,VNG0146H,OE1239F				Function unknown		no	no	yes	0.62	-0.044	16	0.819	yes	no	no	-1.334
VNG_0146H	protein_lysate	TP1			HTH domain protein	VNG_0146H,VNG_RS00600,VNG0146H,OE1239F				Function unknown		no	no	yes	0.62	-0.044	16	0.819	yes	no	no	-1.334
VNG_0146H	protein_lysate	TP2			HTH domain protein	VNG_0146H,VNG_RS00600,VNG0146H,OE1239F				Function unknown		no	no	yes	0.62	-0.044	16	0.819	yes	no	no	-1.334
VNG_0146H	protein_lysate	TP3			HTH domain protein	VNG_0146H,VNG_RS00600,VNG0146H,OE1239F				Function unknown		no	no	yes	0.62	-0.044	16	0.819	yes	no	no	-1.334
VNG_0146H	protein_lysate	TP4			HTH domain protein	VNG_0146H,VNG_RS00600,VNG0146H,OE1239F				Function unknown		no	no	yes	0.62	-0.044	16	0.819	yes	no	no	-1.334
VNG_0147C	rna_total	TP1	132.47	7.309	NikR family transcription regulator	VNG_0147C,VNG_RS00605,VNG0147C,OE1241R	NikR	COG0864	Metal-responsive transcriptional regulator, contains CopG/Arc/MetJ DNA-binding domain	Transcription		no	no	no	0.613	-0.051		0.712	yes	no	no	0.039
VNG_0147C	rna_total	TP2	109.184	6.724	NikR family transcription regulator	VNG_0147C,VNG_RS00605,VNG0147C,OE1241R	NikR	COG0864	Metal-responsive transcriptional regulator, contains CopG/Arc/MetJ DNA-binding domain	Transcription		no	no	no	0.613	-0.051		0.712	yes	no	no	0.039
VNG_0147C	rna_total	TP3	50.378	13.797	NikR family transcription regulator	VNG_0147C,VNG_RS00605,VNG0147C,OE1241R	NikR	COG0864	Metal-responsive transcriptional regulator, contains CopG/Arc/MetJ DNA-binding domain	Transcription		no	no	no	0.613	-0.051		0.712	yes	no	no	0.039
VNG_0147C	rna_total	TP4	23.232	3.321	NikR family transcription regulator	VNG_0147C,VNG_RS00605,VNG0147C,OE1241R	NikR	COG0864	Metal-responsive transcriptional regulator, contains CopG/Arc/MetJ DNA-binding domain	Transcription		no	no	no	0.613	-0.051		0.712	yes	no	no	0.039
VNG_0147C	rna_ribofraction	TP1	4.294	0.9	NikR family transcription regulator	VNG_0147C,VNG_RS00605,VNG0147C,OE1241R	NikR	COG0864	Metal-responsive transcriptional regulator, contains CopG/Arc/MetJ DNA-binding domain	Transcription		no	no	no	0.613	-0.051		0.712	yes	no	no	0.039
VNG_0147C	rna_ribofraction	TP2	2.713	0.081	NikR family transcription regulator	VNG_0147C,VNG_RS00605,VNG0147C,OE1241R	NikR	COG0864	Metal-responsive transcriptional regulator, contains CopG/Arc/MetJ DNA-binding domain	Transcription		no	no	no	0.613	-0.051		0.712	yes	no	no	0.039
VNG_0147C	rna_ribofraction	TP3	1.346	0.096	NikR family transcription regulator	VNG_0147C,VNG_RS00605,VNG0147C,OE1241R	NikR	COG0864	Metal-responsive transcriptional regulator, contains CopG/Arc/MetJ DNA-binding domain	Transcription		no	no	no	0.613	-0.051		0.712	yes	no	no	0.039
VNG_0147C	rna_ribofraction	TP4	1.412	0.206	NikR family transcription regulator	VNG_0147C,VNG_RS00605,VNG0147C,OE1241R	NikR	COG0864	Metal-responsive transcriptional regulator, contains CopG/Arc/MetJ DNA-binding domain	Transcription		no	no	no	0.613	-0.051		0.712	yes	no	no	0.039
VNG_0147C	protein_lysate	TP1	505.473	16.872	NikR family transcription regulator	VNG_0147C,VNG_RS00605,VNG0147C,OE1241R	NikR	COG0864	Metal-responsive transcriptional regulator, contains CopG/Arc/MetJ DNA-binding domain	Transcription		no	no	no	0.613	-0.051		0.712	yes	no	no	0.039
VNG_0147C	protein_lysate	TP2	394.703	10.829	NikR family transcription regulator	VNG_0147C,VNG_RS00605,VNG0147C,OE1241R	NikR	COG0864	Metal-responsive transcriptional regulator, contains CopG/Arc/MetJ DNA-binding domain	Transcription		no	no	no	0.613	-0.051		0.712	yes	no	no	0.039
VNG_0147C	protein_lysate	TP3	283.371	9.526	NikR family transcription regulator	VNG_0147C,VNG_RS00605,VNG0147C,OE1241R	NikR	COG0864	Metal-responsive transcriptional regulator, contains CopG/Arc/MetJ DNA-binding domain	Transcription		no	no	no	0.613	-0.051		0.712	yes	no	no	0.039
VNG_0147C	protein_lysate	TP4	216.121	6.242	NikR family transcription regulator	VNG_0147C,VNG_RS00605,VNG0147C,OE1241R	NikR	COG0864	Metal-responsive transcriptional regulator, contains CopG/Arc/MetJ DNA-binding domain	Transcription		no	no	no	0.613	-0.051		0.712	yes	no	no	0.039
VNG_0148H	rna_total	TP1	1.882	0.197	uncharacterized protein (nonfunctional)	VNG_0148H,VNG_RS13910,VNG0148H,OE1243R				Function unknown		no	no	no	0.678	0.014		0.9	yes	no	no	0.194
VNG_0148H	rna_total	TP2	2.007	0.084	uncharacterized protein (nonfunctional)	VNG_0148H,VNG_RS13910,VNG0148H,OE1243R				Function unknown		no	no	no	0.678	0.014		0.9	yes	no	no	0.194
VNG_0148H	rna_total	TP3	4.731	3.142	uncharacterized protein (nonfunctional)	VNG_0148H,VNG_RS13910,VNG0148H,OE1243R				Function unknown		no	no	no	0.678	0.014		0.9	yes	no	no	0.194
VNG_0148H	rna_total	TP4	1.728	0.226	uncharacterized protein (nonfunctional)	VNG_0148H,VNG_RS13910,VNG0148H,OE1243R				Function unknown		no	no	no	0.678	0.014		0.9	yes	no	no	0.194
VNG_0148H	rna_ribofraction	TP1	1.064	0.032	uncharacterized protein (nonfunctional)	VNG_0148H,VNG_RS13910,VNG0148H,OE1243R				Function unknown		no	no	no	0.678	0.014		0.9	yes	no	no	0.194
VNG_0148H	rna_ribofraction	TP2	1	0	uncharacterized protein (nonfunctional)	VNG_0148H,VNG_RS13910,VNG0148H,OE1243R				Function unknown		no	no	no	0.678	0.014		0.9	yes	no	no	0.194
VNG_0148H	rna_ribofraction	TP3	1	0	uncharacterized protein (nonfunctional)	VNG_0148H,VNG_RS13910,VNG0148H,OE1243R				Function unknown		no	no	no	0.678	0.014		0.9	yes	no	no	0.194
VNG_0148H	rna_ribofraction	TP4	1	0	uncharacterized protein (nonfunctional)	VNG_0148H,VNG_RS13910,VNG0148H,OE1243R				Function unknown		no	no	no	0.678	0.014		0.9	yes	no	no	0.194
VNG_0148H	protein_lysate	TP1			uncharacterized protein (nonfunctional)	VNG_0148H,VNG_RS13910,VNG0148H,OE1243R				Function unknown		no	no	no	0.678	0.014		0.9	yes	no	no	0.194
VNG_0148H	protein_lysate	TP2			uncharacterized protein (nonfunctional)	VNG_0148H,VNG_RS13910,VNG0148H,OE1243R				Function unknown		no	no	no	0.678	0.014		0.9	yes	no	no	0.194
VNG_0148H	protein_lysate	TP3			uncharacterized protein (nonfunctional)	VNG_0148H,VNG_RS13910,VNG0148H,OE1243R				Function unknown		no	no	no	0.678	0.014		0.9	yes	no	no	0.194
VNG_0148H	protein_lysate	TP4			uncharacterized protein (nonfunctional)	VNG_0148H,VNG_RS13910,VNG0148H,OE1243R				Function unknown		no	no	no	0.678	0.014		0.9	yes	no	no	0.194
VNG_0149G	rna_total	TP1	11.479	0.232	P-type transport ATPase (probable substratezinc/cadmium)	VNG_0149G,VNG_RS00610,VNG0149G,OE1245F	ZntA	COG2217	Cation-transporting P-type ATPase	Inorganic ion transport and metabolism		no	no	no	0.714	0.049	13	0.771	yes	no	no	0.198
VNG_0149G	rna_total	TP2	7.165	0.372	P-type transport ATPase (probable substratezinc/cadmium)	VNG_0149G,VNG_RS00610,VNG0149G,OE1245F	ZntA	COG2217	Cation-transporting P-type ATPase	Inorganic ion transport and metabolism		no	no	no	0.714	0.049	13	0.771	yes	no	no	0.198
VNG_0149G	rna_total	TP3	7.551	2.2	P-type transport ATPase (probable substratezinc/cadmium)	VNG_0149G,VNG_RS00610,VNG0149G,OE1245F	ZntA	COG2217	Cation-transporting P-type ATPase	Inorganic ion transport and metabolism		no	no	no	0.714	0.049	13	0.771	yes	no	no	0.198
VNG_0149G	rna_total	TP4	4.921	0.681	P-type transport ATPase (probable substratezinc/cadmium)	VNG_0149G,VNG_RS00610,VNG0149G,OE1245F	ZntA	COG2217	Cation-transporting P-type ATPase	Inorganic ion transport and metabolism		no	no	no	0.714	0.049	13	0.771	yes	no	no	0.198
VNG_0149G	rna_ribofraction	TP1	1.47	0.03	P-type transport ATPase (probable substratezinc/cadmium)	VNG_0149G,VNG_RS00610,VNG0149G,OE1245F	ZntA	COG2217	Cation-transporting P-type ATPase	Inorganic ion transport and metabolism		no	no	no	0.714	0.049	13	0.771	yes	no	no	0.198
VNG_0149G	rna_ribofraction	TP2	1.224	0.034	P-type transport ATPase (probable substratezinc/cadmium)	VNG_0149G,VNG_RS00610,VNG0149G,OE1245F	ZntA	COG2217	Cation-transporting P-type ATPase	Inorganic ion transport and metabolism		no	no	no	0.714	0.049	13	0.771	yes	no	no	0.198
VNG_0149G	rna_ribofraction	TP3	1.112	0.046	P-type transport ATPase (probable substratezinc/cadmium)	VNG_0149G,VNG_RS00610,VNG0149G,OE1245F	ZntA	COG2217	Cation-transporting P-type ATPase	Inorganic ion transport and metabolism		no	no	no	0.714	0.049	13	0.771	yes	no	no	0.198
VNG_0149G	rna_ribofraction	TP4	1.082	0.029	P-type transport ATPase (probable substratezinc/cadmium)	VNG_0149G,VNG_RS00610,VNG0149G,OE1245F	ZntA	COG2217	Cation-transporting P-type ATPase	Inorganic ion transport and metabolism		no	no	no	0.714	0.049	13	0.771	yes	no	no	0.198
VNG_0149G	protein_lysate	TP1			P-type transport ATPase (probable substratezinc/cadmium)	VNG_0149G,VNG_RS00610,VNG0149G,OE1245F	ZntA	COG2217	Cation-transporting P-type ATPase	Inorganic ion transport and metabolism		no	no	no	0.714	0.049	13	0.771	yes	no	no	0.198
VNG_0149G	protein_lysate	TP2			P-type transport ATPase (probable substratezinc/cadmium)	VNG_0149G,VNG_RS00610,VNG0149G,OE1245F	ZntA	COG2217	Cation-transporting P-type ATPase	Inorganic ion transport and metabolism		no	no	no	0.714	0.049	13	0.771	yes	no	no	0.198
VNG_0149G	protein_lysate	TP3			P-type transport ATPase (probable substratezinc/cadmium)	VNG_0149G,VNG_RS00610,VNG0149G,OE1245F	ZntA	COG2217	Cation-transporting P-type ATPase	Inorganic ion transport and metabolism		no	no	no	0.714	0.049	13	0.771	yes	no	no	0.198
VNG_0149G	protein_lysate	TP4			P-type transport ATPase (probable substratezinc/cadmium)	VNG_0149G,VNG_RS00610,VNG0149G,OE1245F	ZntA	COG2217	Cation-transporting P-type ATPase	Inorganic ion transport and metabolism		no	no	no	0.714	0.049	13	0.771	yes	no	no	0.198
VNG_0150H	rna_total	TP1	10.094	0.526	homolog to cytochrome c-type biogenesis proteinCcdA	VNG_0150H,VNG_RS00615,VNG0150H,OE1249R				Function unknown		no	no	no	0.757	0.093	12	0.822	yes	no	no	-0.124
VNG_0150H	rna_total	TP2	8.724	0.512	homolog to cytochrome c-type biogenesis proteinCcdA	VNG_0150H,VNG_RS00615,VNG0150H,OE1249R				Function unknown		no	no	no	0.757	0.093	12	0.822	yes	no	no	-0.124
VNG_0150H	rna_total	TP3	6.524	0.915	homolog to cytochrome c-type biogenesis proteinCcdA	VNG_0150H,VNG_RS00615,VNG0150H,OE1249R				Function unknown		no	no	no	0.757	0.093	12	0.822	yes	no	no	-0.124
VNG_0150H	rna_total	TP4	4.493	0.714	homolog to cytochrome c-type biogenesis proteinCcdA	VNG_0150H,VNG_RS00615,VNG0150H,OE1249R				Function unknown		no	no	no	0.757	0.093	12	0.822	yes	no	no	-0.124
VNG_0150H	rna_ribofraction	TP1	2.92	0.413	homolog to cytochrome c-type biogenesis proteinCcdA	VNG_0150H,VNG_RS00615,VNG0150H,OE1249R				Function unknown		no	no	no	0.757	0.093	12	0.822	yes	no	no	-0.124
VNG_0150H	rna_ribofraction	TP2	2.549	0.163	homolog to cytochrome c-type biogenesis proteinCcdA	VNG_0150H,VNG_RS00615,VNG0150H,OE1249R				Function unknown		no	no	no	0.757	0.093	12	0.822	yes	no	no	-0.124
VNG_0150H	rna_ribofraction	TP3	1.46	0.075	homolog to cytochrome c-type biogenesis proteinCcdA	VNG_0150H,VNG_RS00615,VNG0150H,OE1249R				Function unknown		no	no	no	0.757	0.093	12	0.822	yes	no	no	-0.124
VNG_0150H	rna_ribofraction	TP4	1.258	0.068	homolog to cytochrome c-type biogenesis proteinCcdA	VNG_0150H,VNG_RS00615,VNG0150H,OE1249R				Function unknown		no	no	no	0.757	0.093	12	0.822	yes	no	no	-0.124
VNG_0150H	protein_lysate	TP1			homolog to cytochrome c-type biogenesis proteinCcdA	VNG_0150H,VNG_RS00615,VNG0150H,OE1249R				Function unknown		no	no	no	0.757	0.093	12	0.822	yes	no	no	-0.124
VNG_0150H	protein_lysate	TP2			homolog to cytochrome c-type biogenesis proteinCcdA	VNG_0150H,VNG_RS00615,VNG0150H,OE1249R				Function unknown		no	no	no	0.757	0.093	12	0.822	yes	no	no	-0.124
VNG_0150H	protein_lysate	TP3			homolog to cytochrome c-type biogenesis proteinCcdA	VNG_0150H,VNG_RS00615,VNG0150H,OE1249R				Function unknown		no	no	no	0.757	0.093	12	0.822	yes	no	no	-0.124
VNG_0150H	protein_lysate	TP4			homolog to cytochrome c-type biogenesis proteinCcdA	VNG_0150H,VNG_RS00615,VNG0150H,OE1249R				Function unknown		no	no	no	0.757	0.093	12	0.822	yes	no	no	-0.124
VNG_0151C	rna_total	TP1	30.455	2.233	thioredoxin	VNG_0151C,VNG_RS00620,VNG0151C,OE1252R				Function unknown		no	no	no	0.736	0.072		0.823	yes	no	no	-0.047
VNG_0151C	rna_total	TP2	28.752	1.843	thioredoxin	VNG_0151C,VNG_RS00620,VNG0151C,OE1252R				Function unknown		no	no	no	0.736	0.072		0.823	yes	no	no	-0.047
VNG_0151C	rna_total	TP3	18.042	2.973	thioredoxin	VNG_0151C,VNG_RS00620,VNG0151C,OE1252R				Function unknown		no	no	no	0.736	0.072		0.823	yes	no	no	-0.047
VNG_0151C	rna_total	TP4	9.646	0.863	thioredoxin	VNG_0151C,VNG_RS00620,VNG0151C,OE1252R				Function unknown		no	no	no	0.736	0.072		0.823	yes	no	no	-0.047
VNG_0151C	rna_ribofraction	TP1	2.543	0.299	thioredoxin	VNG_0151C,VNG_RS00620,VNG0151C,OE1252R				Function unknown		no	no	no	0.736	0.072		0.823	yes	no	no	-0.047
VNG_0151C	rna_ribofraction	TP2	2.46	0.178	thioredoxin	VNG_0151C,VNG_RS00620,VNG0151C,OE1252R				Function unknown		no	no	no	0.736	0.072		0.823	yes	no	no	-0.047
VNG_0151C	rna_ribofraction	TP3	1.364	0.212	thioredoxin	VNG_0151C,VNG_RS00620,VNG0151C,OE1252R				Function unknown		no	no	no	0.736	0.072		0.823	yes	no	no	-0.047
VNG_0151C	rna_ribofraction	TP4	1.154	0.058	thioredoxin	VNG_0151C,VNG_RS00620,VNG0151C,OE1252R				Function unknown		no	no	no	0.736	0.072		0.823	yes	no	no	-0.047
VNG_0151C	protein_lysate	TP1			thioredoxin	VNG_0151C,VNG_RS00620,VNG0151C,OE1252R				Function unknown		no	no	no	0.736	0.072		0.823	yes	no	no	-0.047
VNG_0151C	protein_lysate	TP2			thioredoxin	VNG_0151C,VNG_RS00620,VNG0151C,OE1252R				Function unknown		no	no	no	0.736	0.072		0.823	yes	no	no	-0.047
VNG_0151C	protein_lysate	TP3			thioredoxin	VNG_0151C,VNG_RS00620,VNG0151C,OE1252R				Function unknown		no	no	no	0.736	0.072		0.823	yes	no	no	-0.047
VNG_0151C	protein_lysate	TP4			thioredoxin	VNG_0151C,VNG_RS00620,VNG0151C,OE1252R				Function unknown		no	no	no	0.736	0.072		0.823	yes	no	no	-0.047
VNG_0152G	rna_total	TP1	118.511	4.343	SCO1/SenC/PrrC family protein	VNG_0152G,VNG_RS00625,VNG0152G,OE1254R	Sco1	COG1999	Cytochrome oxidase Cu insertion factor, SCO1/SenC/PrrC family	Posttranslational modification, protein turnover, chaperones		no	no	no	0.697	0.032	24.625	0.84	yes	no	no	-0.098
VNG_0152G	rna_total	TP2	130.299	4.911	SCO1/SenC/PrrC family protein	VNG_0152G,VNG_RS00625,VNG0152G,OE1254R	Sco1	COG1999	Cytochrome oxidase Cu insertion factor, SCO1/SenC/PrrC family	Posttranslational modification, protein turnover, chaperones		no	no	no	0.697	0.032	24.625	0.84	yes	no	no	-0.098
VNG_0152G	rna_total	TP3	104.626	7.032	SCO1/SenC/PrrC family protein	VNG_0152G,VNG_RS00625,VNG0152G,OE1254R	Sco1	COG1999	Cytochrome oxidase Cu insertion factor, SCO1/SenC/PrrC family	Posttranslational modification, protein turnover, chaperones		no	no	no	0.697	0.032	24.625	0.84	yes	no	no	-0.098
VNG_0152G	rna_total	TP4	49.759	3.945	SCO1/SenC/PrrC family protein	VNG_0152G,VNG_RS00625,VNG0152G,OE1254R	Sco1	COG1999	Cytochrome oxidase Cu insertion factor, SCO1/SenC/PrrC family	Posttranslational modification, protein turnover, chaperones		no	no	no	0.697	0.032	24.625	0.84	yes	no	no	-0.098
VNG_0152G	rna_ribofraction	TP1	2.606	0.336	SCO1/SenC/PrrC family protein	VNG_0152G,VNG_RS00625,VNG0152G,OE1254R	Sco1	COG1999	Cytochrome oxidase Cu insertion factor, SCO1/SenC/PrrC family	Posttranslational modification, protein turnover, chaperones		no	no	no	0.697	0.032	24.625	0.84	yes	no	no	-0.098
VNG_0152G	rna_ribofraction	TP2	2.274	0.168	SCO1/SenC/PrrC family protein	VNG_0152G,VNG_RS00625,VNG0152G,OE1254R	Sco1	COG1999	Cytochrome oxidase Cu insertion factor, SCO1/SenC/PrrC family	Posttranslational modification, protein turnover, chaperones		no	no	no	0.697	0.032	24.625	0.84	yes	no	no	-0.098
VNG_0152G	rna_ribofraction	TP3	1.476	0.19	SCO1/SenC/PrrC family protein	VNG_0152G,VNG_RS00625,VNG0152G,OE1254R	Sco1	COG1999	Cytochrome oxidase Cu insertion factor, SCO1/SenC/PrrC family	Posttranslational modification, protein turnover, chaperones		no	no	no	0.697	0.032	24.625	0.84	yes	no	no	-0.098
VNG_0152G	rna_ribofraction	TP4	1.19	0.111	SCO1/SenC/PrrC family protein	VNG_0152G,VNG_RS00625,VNG0152G,OE1254R	Sco1	COG1999	Cytochrome oxidase Cu insertion factor, SCO1/SenC/PrrC family	Posttranslational modification, protein turnover, chaperones		no	no	no	0.697	0.032	24.625	0.84	yes	no	no	-0.098
VNG_0152G	protein_lysate	TP1	332.065	4.413	SCO1/SenC/PrrC family protein	VNG_0152G,VNG_RS00625,VNG0152G,OE1254R	Sco1	COG1999	Cytochrome oxidase Cu insertion factor, SCO1/SenC/PrrC family	Posttranslational modification, protein turnover, chaperones		no	no	no	0.697	0.032	24.625	0.84	yes	no	no	-0.098
VNG_0152G	protein_lysate	TP2	331.718	5.643	SCO1/SenC/PrrC family protein	VNG_0152G,VNG_RS00625,VNG0152G,OE1254R	Sco1	COG1999	Cytochrome oxidase Cu insertion factor, SCO1/SenC/PrrC family	Posttranslational modification, protein turnover, chaperones		no	no	no	0.697	0.032	24.625	0.84	yes	no	no	-0.098
VNG_0152G	protein_lysate	TP3	295.269	10.163	SCO1/SenC/PrrC family protein	VNG_0152G,VNG_RS00625,VNG0152G,OE1254R	Sco1	COG1999	Cytochrome oxidase Cu insertion factor, SCO1/SenC/PrrC family	Posttranslational modification, protein turnover, chaperones		no	no	no	0.697	0.032	24.625	0.84	yes	no	no	-0.098
VNG_0152G	protein_lysate	TP4	238.195	3.501	SCO1/SenC/PrrC family protein	VNG_0152G,VNG_RS00625,VNG0152G,OE1254R	Sco1	COG1999	Cytochrome oxidase Cu insertion factor, SCO1/SenC/PrrC family	Posttranslational modification, protein turnover, chaperones		no	no	no	0.697	0.032	24.625	0.84	yes	no	no	-0.098
VNG_0153C	rna_total	TP1	93.303	4.922	uncharacterized protein	VNG_0153C,VNG_RS00630,VNG0153C,OE1259R				Function unknown		no	no	no	0.682	0.018	3.5	0.817	yes	no	no	0.551
VNG_0153C	rna_total	TP2	131.083	9.945	uncharacterized protein	VNG_0153C,VNG_RS00630,VNG0153C,OE1259R				Function unknown		no	no	no	0.682	0.018	3.5	0.817	yes	no	no	0.551
VNG_0153C	rna_total	TP3	384.792	15.227	uncharacterized protein	VNG_0153C,VNG_RS00630,VNG0153C,OE1259R				Function unknown		no	no	no	0.682	0.018	3.5	0.817	yes	no	no	0.551
VNG_0153C	rna_total	TP4	164.798	12.856	uncharacterized protein	VNG_0153C,VNG_RS00630,VNG0153C,OE1259R				Function unknown		no	no	no	0.682	0.018	3.5	0.817	yes	no	no	0.551
VNG_0153C	rna_ribofraction	TP1	2.614	0.444	uncharacterized protein	VNG_0153C,VNG_RS00630,VNG0153C,OE1259R				Function unknown		no	no	no	0.682	0.018	3.5	0.817	yes	no	no	0.551
VNG_0153C	rna_ribofraction	TP2	2.517	0.294	uncharacterized protein	VNG_0153C,VNG_RS00630,VNG0153C,OE1259R				Function unknown		no	no	no	0.682	0.018	3.5	0.817	yes	no	no	0.551
VNG_0153C	rna_ribofraction	TP3	3.318	0.426	uncharacterized protein	VNG_0153C,VNG_RS00630,VNG0153C,OE1259R				Function unknown		no	no	no	0.682	0.018	3.5	0.817	yes	no	no	0.551
VNG_0153C	rna_ribofraction	TP4	1.817	0.19	uncharacterized protein	VNG_0153C,VNG_RS00630,VNG0153C,OE1259R				Function unknown		no	no	no	0.682	0.018	3.5	0.817	yes	no	no	0.551
VNG_0153C	protein_lysate	TP1	2823.15	70.822	uncharacterized protein	VNG_0153C,VNG_RS00630,VNG0153C,OE1259R				Function unknown		no	no	no	0.682	0.018	3.5	0.817	yes	no	no	0.551
VNG_0153C	protein_lysate	TP2	2326.05	38.307	uncharacterized protein	VNG_0153C,VNG_RS00630,VNG0153C,OE1259R				Function unknown		no	no	no	0.682	0.018	3.5	0.817	yes	no	no	0.551
VNG_0153C	protein_lysate	TP3	3205.36	51.695	uncharacterized protein	VNG_0153C,VNG_RS00630,VNG0153C,OE1259R				Function unknown		no	no	no	0.682	0.018	3.5	0.817	yes	no	no	0.551
VNG_0153C	protein_lysate	TP4	6625.15	169.273	uncharacterized protein	VNG_0153C,VNG_RS00630,VNG0153C,OE1259R				Function unknown		no	no	no	0.682	0.018	3.5	0.817	yes	no	no	0.551
VNG_0154G	rna_total	TP1	28.177	0.493	bis-gamma-glutamylcystine reductase	VNG_0154G,VNG_RS00635,VNG0154G,OE1260R	Lpd	COG1249	Dihydrolipoamide dehydrogenase (E3) component of pyruvate/2-oxoglutarate dehydrogenase complex or glutathione oxidoreductase	Energy production and conversion	Glycine cleavagePyruvate oxidation	no	yes	no	0.695	0.031	7.5	0.763	yes	no	no	0.171
VNG_0154G	rna_total	TP2	32.905	1.114	bis-gamma-glutamylcystine reductase	VNG_0154G,VNG_RS00635,VNG0154G,OE1260R	Lpd	COG1249	Dihydrolipoamide dehydrogenase (E3) component of pyruvate/2-oxoglutarate dehydrogenase complex or glutathione oxidoreductase	Energy production and conversion	Glycine cleavagePyruvate oxidation	no	yes	no	0.695	0.031	7.5	0.763	yes	no	no	0.171
VNG_0154G	rna_total	TP3	49.641	3.305	bis-gamma-glutamylcystine reductase	VNG_0154G,VNG_RS00635,VNG0154G,OE1260R	Lpd	COG1249	Dihydrolipoamide dehydrogenase (E3) component of pyruvate/2-oxoglutarate dehydrogenase complex or glutathione oxidoreductase	Energy production and conversion	Glycine cleavagePyruvate oxidation	no	yes	no	0.695	0.031	7.5	0.763	yes	no	no	0.171
VNG_0154G	rna_total	TP4	34.644	1.389	bis-gamma-glutamylcystine reductase	VNG_0154G,VNG_RS00635,VNG0154G,OE1260R	Lpd	COG1249	Dihydrolipoamide dehydrogenase (E3) component of pyruvate/2-oxoglutarate dehydrogenase complex or glutathione oxidoreductase	Energy production and conversion	Glycine cleavagePyruvate oxidation	no	yes	no	0.695	0.031	7.5	0.763	yes	no	no	0.171
VNG_0154G	rna_ribofraction	TP1	2.493	0.322	bis-gamma-glutamylcystine reductase	VNG_0154G,VNG_RS00635,VNG0154G,OE1260R	Lpd	COG1249	Dihydrolipoamide dehydrogenase (E3) component of pyruvate/2-oxoglutarate dehydrogenase complex or glutathione oxidoreductase	Energy production and conversion	Glycine cleavagePyruvate oxidation	no	yes	no	0.695	0.031	7.5	0.763	yes	no	no	0.171
VNG_0154G	rna_ribofraction	TP2	2.06	0.145	bis-gamma-glutamylcystine reductase	VNG_0154G,VNG_RS00635,VNG0154G,OE1260R	Lpd	COG1249	Dihydrolipoamide dehydrogenase (E3) component of pyruvate/2-oxoglutarate dehydrogenase complex or glutathione oxidoreductase	Energy production and conversion	Glycine cleavagePyruvate oxidation	no	yes	no	0.695	0.031	7.5	0.763	yes	no	no	0.171
VNG_0154G	rna_ribofraction	TP3	2.027	0.165	bis-gamma-glutamylcystine reductase	VNG_0154G,VNG_RS00635,VNG0154G,OE1260R	Lpd	COG1249	Dihydrolipoamide dehydrogenase (E3) component of pyruvate/2-oxoglutarate dehydrogenase complex or glutathione oxidoreductase	Energy production and conversion	Glycine cleavagePyruvate oxidation	no	yes	no	0.695	0.031	7.5	0.763	yes	no	no	0.171
VNG_0154G	rna_ribofraction	TP4	1.703	0.163	bis-gamma-glutamylcystine reductase	VNG_0154G,VNG_RS00635,VNG0154G,OE1260R	Lpd	COG1249	Dihydrolipoamide dehydrogenase (E3) component of pyruvate/2-oxoglutarate dehydrogenase complex or glutathione oxidoreductase	Energy production and conversion	Glycine cleavagePyruvate oxidation	no	yes	no	0.695	0.031	7.5	0.763	yes	no	no	0.171
VNG_0154G	protein_lysate	TP1	551.972	15.407	bis-gamma-glutamylcystine reductase	VNG_0154G,VNG_RS00635,VNG0154G,OE1260R	Lpd	COG1249	Dihydrolipoamide dehydrogenase (E3) component of pyruvate/2-oxoglutarate dehydrogenase complex or glutathione oxidoreductase	Energy production and conversion	Glycine cleavagePyruvate oxidation	no	yes	no	0.695	0.031	7.5	0.763	yes	no	no	0.171
VNG_0154G	protein_lysate	TP2	453.208	8.808	bis-gamma-glutamylcystine reductase	VNG_0154G,VNG_RS00635,VNG0154G,OE1260R	Lpd	COG1249	Dihydrolipoamide dehydrogenase (E3) component of pyruvate/2-oxoglutarate dehydrogenase complex or glutathione oxidoreductase	Energy production and conversion	Glycine cleavagePyruvate oxidation	no	yes	no	0.695	0.031	7.5	0.763	yes	no	no	0.171
VNG_0154G	protein_lysate	TP3	492.123	8.276	bis-gamma-glutamylcystine reductase	VNG_0154G,VNG_RS00635,VNG0154G,OE1260R	Lpd	COG1249	Dihydrolipoamide dehydrogenase (E3) component of pyruvate/2-oxoglutarate dehydrogenase complex or glutathione oxidoreductase	Energy production and conversion	Glycine cleavagePyruvate oxidation	no	yes	no	0.695	0.031	7.5	0.763	yes	no	no	0.171
VNG_0154G	protein_lysate	TP4	658.508	20.676	bis-gamma-glutamylcystine reductase	VNG_0154G,VNG_RS00635,VNG0154G,OE1260R	Lpd	COG1249	Dihydrolipoamide dehydrogenase (E3) component of pyruvate/2-oxoglutarate dehydrogenase complex or glutathione oxidoreductase	Energy production and conversion	Glycine cleavagePyruvate oxidation	no	yes	no	0.695	0.031	7.5	0.763	yes	no	no	0.171
VNG_0156C	rna_total	TP1	9.569	0.481	HTH-10 family transcription regulator	VNG_0156C,VNG_RS00640,VNG0156C,OE1263F	DmsR	COG3413	Predicted transcriptional regulator, contains HTH domain	General function prediction only		no	no	no	0.74	0.075	9.5	0.849	yes	no	no	0.474
VNG_0156C	rna_total	TP2	13.199	0.812	HTH-10 family transcription regulator	VNG_0156C,VNG_RS00640,VNG0156C,OE1263F	DmsR	COG3413	Predicted transcriptional regulator, contains HTH domain	General function prediction only		no	no	no	0.74	0.075	9.5	0.849	yes	no	no	0.474
VNG_0156C	rna_total	TP3	29.41	1.533	HTH-10 family transcription regulator	VNG_0156C,VNG_RS00640,VNG0156C,OE1263F	DmsR	COG3413	Predicted transcriptional regulator, contains HTH domain	General function prediction only		no	no	no	0.74	0.075	9.5	0.849	yes	no	no	0.474
VNG_0156C	rna_total	TP4	29.914	4.061	HTH-10 family transcription regulator	VNG_0156C,VNG_RS00640,VNG0156C,OE1263F	DmsR	COG3413	Predicted transcriptional regulator, contains HTH domain	General function prediction only		no	no	no	0.74	0.075	9.5	0.849	yes	no	no	0.474
VNG_0156C	rna_ribofraction	TP1	1.418	0.018	HTH-10 family transcription regulator	VNG_0156C,VNG_RS00640,VNG0156C,OE1263F	DmsR	COG3413	Predicted transcriptional regulator, contains HTH domain	General function prediction only		no	no	no	0.74	0.075	9.5	0.849	yes	no	no	0.474
VNG_0156C	rna_ribofraction	TP2	1.613	0.03	HTH-10 family transcription regulator	VNG_0156C,VNG_RS00640,VNG0156C,OE1263F	DmsR	COG3413	Predicted transcriptional regulator, contains HTH domain	General function prediction only		no	no	no	0.74	0.075	9.5	0.849	yes	no	no	0.474
VNG_0156C	rna_ribofraction	TP3	1.428	0.04	HTH-10 family transcription regulator	VNG_0156C,VNG_RS00640,VNG0156C,OE1263F	DmsR	COG3413	Predicted transcriptional regulator, contains HTH domain	General function prediction only		no	no	no	0.74	0.075	9.5	0.849	yes	no	no	0.474
VNG_0156C	rna_ribofraction	TP4	1.253	0.076	HTH-10 family transcription regulator	VNG_0156C,VNG_RS00640,VNG0156C,OE1263F	DmsR	COG3413	Predicted transcriptional regulator, contains HTH domain	General function prediction only		no	no	no	0.74	0.075	9.5	0.849	yes	no	no	0.474
VNG_0156C	protein_lysate	TP1			HTH-10 family transcription regulator	VNG_0156C,VNG_RS00640,VNG0156C,OE1263F	DmsR	COG3413	Predicted transcriptional regulator, contains HTH domain	General function prediction only		no	no	no	0.74	0.075	9.5	0.849	yes	no	no	0.474
VNG_0156C	protein_lysate	TP2			HTH-10 family transcription regulator	VNG_0156C,VNG_RS00640,VNG0156C,OE1263F	DmsR	COG3413	Predicted transcriptional regulator, contains HTH domain	General function prediction only		no	no	no	0.74	0.075	9.5	0.849	yes	no	no	0.474
VNG_0156C	protein_lysate	TP3			HTH-10 family transcription regulator	VNG_0156C,VNG_RS00640,VNG0156C,OE1263F	DmsR	COG3413	Predicted transcriptional regulator, contains HTH domain	General function prediction only		no	no	no	0.74	0.075	9.5	0.849	yes	no	no	0.474
VNG_0156C	protein_lysate	TP4			HTH-10 family transcription regulator	VNG_0156C,VNG_RS00640,VNG0156C,OE1263F	DmsR	COG3413	Predicted transcriptional regulator, contains HTH domain	General function prediction only		no	no	no	0.74	0.075	9.5	0.849	yes	no	no	0.474
VNG_0157G	rna_total	TP1	2.855	0.173	major facilitator superfamily transport protein	VNG_0157G,VNG_RS00645,VNG0157G,OE1265F				Function unknown		no	no	no	0.743	0.079	14	0.908	yes	no	no	0.119
VNG_0157G	rna_total	TP2	2.967	0.1	major facilitator superfamily transport protein	VNG_0157G,VNG_RS00645,VNG0157G,OE1265F				Function unknown		no	no	no	0.743	0.079	14	0.908	yes	no	no	0.119
VNG_0157G	rna_total	TP3	4.673	2.264	major facilitator superfamily transport protein	VNG_0157G,VNG_RS00645,VNG0157G,OE1265F				Function unknown		no	no	no	0.743	0.079	14	0.908	yes	no	no	0.119
VNG_0157G	rna_total	TP4	2.893	0.577	major facilitator superfamily transport protein	VNG_0157G,VNG_RS00645,VNG0157G,OE1265F				Function unknown		no	no	no	0.743	0.079	14	0.908	yes	no	no	0.119
VNG_0157G	rna_ribofraction	TP1	1.192	0.065	major facilitator superfamily transport protein	VNG_0157G,VNG_RS00645,VNG0157G,OE1265F				Function unknown		no	no	no	0.743	0.079	14	0.908	yes	no	no	0.119
VNG_0157G	rna_ribofraction	TP2	1.084	0.022	major facilitator superfamily transport protein	VNG_0157G,VNG_RS00645,VNG0157G,OE1265F				Function unknown		no	no	no	0.743	0.079	14	0.908	yes	no	no	0.119
VNG_0157G	rna_ribofraction	TP3	1.018	0.009	major facilitator superfamily transport protein	VNG_0157G,VNG_RS00645,VNG0157G,OE1265F				Function unknown		no	no	no	0.743	0.079	14	0.908	yes	no	no	0.119
VNG_0157G	rna_ribofraction	TP4	1.027	0.007	major facilitator superfamily transport protein	VNG_0157G,VNG_RS00645,VNG0157G,OE1265F				Function unknown		no	no	no	0.743	0.079	14	0.908	yes	no	no	0.119
VNG_0157G	protein_lysate	TP1			major facilitator superfamily transport protein	VNG_0157G,VNG_RS00645,VNG0157G,OE1265F				Function unknown		no	no	no	0.743	0.079	14	0.908	yes	no	no	0.119
VNG_0157G	protein_lysate	TP2			major facilitator superfamily transport protein	VNG_0157G,VNG_RS00645,VNG0157G,OE1265F				Function unknown		no	no	no	0.743	0.079	14	0.908	yes	no	no	0.119
VNG_0157G	protein_lysate	TP3			major facilitator superfamily transport protein	VNG_0157G,VNG_RS00645,VNG0157G,OE1265F				Function unknown		no	no	no	0.743	0.079	14	0.908	yes	no	no	0.119
VNG_0157G	protein_lysate	TP4			major facilitator superfamily transport protein	VNG_0157G,VNG_RS00645,VNG0157G,OE1265F				Function unknown		no	no	no	0.743	0.079	14	0.908	yes	no	no	0.119
VNG_0158G	rna_total	TP1	30.165	1.186	2-keto-3-deoxygluconate kinase	VNG_0158G,VNG_RS00650,VNG0158G,OE1266R	RbsK	COG0524	Sugar or nucleoside kinase, ribokinase family	Carbohydrate transport and metabolism	Glycolysis	no	no	yes	0.737	0.072	11.5	0.849	yes	no	no	0.034
VNG_0158G	rna_total	TP2	31.707	1.297	2-keto-3-deoxygluconate kinase	VNG_0158G,VNG_RS00650,VNG0158G,OE1266R	RbsK	COG0524	Sugar or nucleoside kinase, ribokinase family	Carbohydrate transport and metabolism	Glycolysis	no	no	yes	0.737	0.072	11.5	0.849	yes	no	no	0.034
VNG_0158G	rna_total	TP3	30.909	2.937	2-keto-3-deoxygluconate kinase	VNG_0158G,VNG_RS00650,VNG0158G,OE1266R	RbsK	COG0524	Sugar or nucleoside kinase, ribokinase family	Carbohydrate transport and metabolism	Glycolysis	no	no	yes	0.737	0.072	11.5	0.849	yes	no	no	0.034
VNG_0158G	rna_total	TP4	16.018	1.256	2-keto-3-deoxygluconate kinase	VNG_0158G,VNG_RS00650,VNG0158G,OE1266R	RbsK	COG0524	Sugar or nucleoside kinase, ribokinase family	Carbohydrate transport and metabolism	Glycolysis	no	no	yes	0.737	0.072	11.5	0.849	yes	no	no	0.034
VNG_0158G	rna_ribofraction	TP1	5.008	0.444	2-keto-3-deoxygluconate kinase	VNG_0158G,VNG_RS00650,VNG0158G,OE1266R	RbsK	COG0524	Sugar or nucleoside kinase, ribokinase family	Carbohydrate transport and metabolism	Glycolysis	no	no	yes	0.737	0.072	11.5	0.849	yes	no	no	0.034
VNG_0158G	rna_ribofraction	TP2	5.418	0.137	2-keto-3-deoxygluconate kinase	VNG_0158G,VNG_RS00650,VNG0158G,OE1266R	RbsK	COG0524	Sugar or nucleoside kinase, ribokinase family	Carbohydrate transport and metabolism	Glycolysis	no	no	yes	0.737	0.072	11.5	0.849	yes	no	no	0.034
VNG_0158G	rna_ribofraction	TP3	2.378	0.323	2-keto-3-deoxygluconate kinase	VNG_0158G,VNG_RS00650,VNG0158G,OE1266R	RbsK	COG0524	Sugar or nucleoside kinase, ribokinase family	Carbohydrate transport and metabolism	Glycolysis	no	no	yes	0.737	0.072	11.5	0.849	yes	no	no	0.034
VNG_0158G	rna_ribofraction	TP4	1.695	0.236	2-keto-3-deoxygluconate kinase	VNG_0158G,VNG_RS00650,VNG0158G,OE1266R	RbsK	COG0524	Sugar or nucleoside kinase, ribokinase family	Carbohydrate transport and metabolism	Glycolysis	no	no	yes	0.737	0.072	11.5	0.849	yes	no	no	0.034
VNG_0158G	protein_lysate	TP1			2-keto-3-deoxygluconate kinase	VNG_0158G,VNG_RS00650,VNG0158G,OE1266R	RbsK	COG0524	Sugar or nucleoside kinase, ribokinase family	Carbohydrate transport and metabolism	Glycolysis	no	no	yes	0.737	0.072	11.5	0.849	yes	no	no	0.034
VNG_0158G	protein_lysate	TP2	68.79	6.227	2-keto-3-deoxygluconate kinase	VNG_0158G,VNG_RS00650,VNG0158G,OE1266R	RbsK	COG0524	Sugar or nucleoside kinase, ribokinase family	Carbohydrate transport and metabolism	Glycolysis	no	no	yes	0.737	0.072	11.5	0.849	yes	no	no	0.034
VNG_0158G	protein_lysate	TP3			2-keto-3-deoxygluconate kinase	VNG_0158G,VNG_RS00650,VNG0158G,OE1266R	RbsK	COG0524	Sugar or nucleoside kinase, ribokinase family	Carbohydrate transport and metabolism	Glycolysis	no	no	yes	0.737	0.072	11.5	0.849	yes	no	no	0.034
VNG_0158G	protein_lysate	TP4	79.503	2.653	2-keto-3-deoxygluconate kinase	VNG_0158G,VNG_RS00650,VNG0158G,OE1266R	RbsK	COG0524	Sugar or nucleoside kinase, ribokinase family	Carbohydrate transport and metabolism	Glycolysis	no	no	yes	0.737	0.072	11.5	0.849	yes	no	no	0.034
VNG_0159G	rna_total	TP1	11.125	0.357	DNA mismatch repair protein MutL	VNG_0159G,VNG_RS00655,VNG0159G,OE1267R	MutL	COG0323	DNA mismatch repair ATPase MutL	Replication, recombination and repair		no	no	no	0.746	0.082	13.5	0.796	yes	no	no	0.237
VNG_0159G	rna_total	TP2	11.613	0.748	DNA mismatch repair protein MutL	VNG_0159G,VNG_RS00655,VNG0159G,OE1267R	MutL	COG0323	DNA mismatch repair ATPase MutL	Replication, recombination and repair		no	no	no	0.746	0.082	13.5	0.796	yes	no	no	0.237
VNG_0159G	rna_total	TP3	17.91	1.555	DNA mismatch repair protein MutL	VNG_0159G,VNG_RS00655,VNG0159G,OE1267R	MutL	COG0323	DNA mismatch repair ATPase MutL	Replication, recombination and repair		no	no	no	0.746	0.082	13.5	0.796	yes	no	no	0.237
VNG_0159G	rna_total	TP4	15.427	1.385	DNA mismatch repair protein MutL	VNG_0159G,VNG_RS00655,VNG0159G,OE1267R	MutL	COG0323	DNA mismatch repair ATPase MutL	Replication, recombination and repair		no	no	no	0.746	0.082	13.5	0.796	yes	no	no	0.237
VNG_0159G	rna_ribofraction	TP1	1.74	0.087	DNA mismatch repair protein MutL	VNG_0159G,VNG_RS00655,VNG0159G,OE1267R	MutL	COG0323	DNA mismatch repair ATPase MutL	Replication, recombination and repair		no	no	no	0.746	0.082	13.5	0.796	yes	no	no	0.237
VNG_0159G	rna_ribofraction	TP2	1.828	0.058	DNA mismatch repair protein MutL	VNG_0159G,VNG_RS00655,VNG0159G,OE1267R	MutL	COG0323	DNA mismatch repair ATPase MutL	Replication, recombination and repair		no	no	no	0.746	0.082	13.5	0.796	yes	no	no	0.237
VNG_0159G	rna_ribofraction	TP3	1.438	0.052	DNA mismatch repair protein MutL	VNG_0159G,VNG_RS00655,VNG0159G,OE1267R	MutL	COG0323	DNA mismatch repair ATPase MutL	Replication, recombination and repair		no	no	no	0.746	0.082	13.5	0.796	yes	no	no	0.237
VNG_0159G	rna_ribofraction	TP4	1.612	0.063	DNA mismatch repair protein MutL	VNG_0159G,VNG_RS00655,VNG0159G,OE1267R	MutL	COG0323	DNA mismatch repair ATPase MutL	Replication, recombination and repair		no	no	no	0.746	0.082	13.5	0.796	yes	no	no	0.237
VNG_0159G	protein_lysate	TP1	94.975	4.938	DNA mismatch repair protein MutL	VNG_0159G,VNG_RS00655,VNG0159G,OE1267R	MutL	COG0323	DNA mismatch repair ATPase MutL	Replication, recombination and repair		no	no	no	0.746	0.082	13.5	0.796	yes	no	no	0.237
VNG_0159G	protein_lysate	TP2	101.358	2.272	DNA mismatch repair protein MutL	VNG_0159G,VNG_RS00655,VNG0159G,OE1267R	MutL	COG0323	DNA mismatch repair ATPase MutL	Replication, recombination and repair		no	no	no	0.746	0.082	13.5	0.796	yes	no	no	0.237
VNG_0159G	protein_lysate	TP3	112.561	4.46	DNA mismatch repair protein MutL	VNG_0159G,VNG_RS00655,VNG0159G,OE1267R	MutL	COG0323	DNA mismatch repair ATPase MutL	Replication, recombination and repair		no	no	no	0.746	0.082	13.5	0.796	yes	no	no	0.237
VNG_0159G	protein_lysate	TP4	123.542	3.188	DNA mismatch repair protein MutL	VNG_0159G,VNG_RS00655,VNG0159G,OE1267R	MutL	COG0323	DNA mismatch repair ATPase MutL	Replication, recombination and repair		no	no	no	0.746	0.082	13.5	0.796	yes	no	no	0.237
VNG_0160a	rna_total	TP1	3222.29	285.622	small CPxCG-related zinc finger protein	VNG_0160a,VNG_RS13915,OE1269A1F				Function unknown		no	no	no	0.633	-0.032		0.832	yes	no	no	0.816
VNG_0160a	rna_total	TP2	2517.53	334.174	small CPxCG-related zinc finger protein	VNG_0160a,VNG_RS13915,OE1269A1F				Function unknown		no	no	no	0.633	-0.032		0.832	yes	no	no	0.816
VNG_0160a	rna_total	TP3	4998	725.883	small CPxCG-related zinc finger protein	VNG_0160a,VNG_RS13915,OE1269A1F				Function unknown		no	no	no	0.633	-0.032		0.832	yes	no	no	0.816
VNG_0160a	rna_total	TP4	9102.43	476.427	small CPxCG-related zinc finger protein	VNG_0160a,VNG_RS13915,OE1269A1F				Function unknown		no	no	no	0.633	-0.032		0.832	yes	no	no	0.816
VNG_0160a	rna_ribofraction	TP1	54.981	6.217	small CPxCG-related zinc finger protein	VNG_0160a,VNG_RS13915,OE1269A1F				Function unknown		no	no	no	0.633	-0.032		0.832	yes	no	no	0.816
VNG_0160a	rna_ribofraction	TP2	42.072	4.471	small CPxCG-related zinc finger protein	VNG_0160a,VNG_RS13915,OE1269A1F				Function unknown		no	no	no	0.633	-0.032		0.832	yes	no	no	0.816
VNG_0160a	rna_ribofraction	TP3	38.728	5.751	small CPxCG-related zinc finger protein	VNG_0160a,VNG_RS13915,OE1269A1F				Function unknown		no	no	no	0.633	-0.032		0.832	yes	no	no	0.816
VNG_0160a	rna_ribofraction	TP4	49.48	12.222	small CPxCG-related zinc finger protein	VNG_0160a,VNG_RS13915,OE1269A1F				Function unknown		no	no	no	0.633	-0.032		0.832	yes	no	no	0.816
VNG_0160a	protein_lysate	TP1			small CPxCG-related zinc finger protein	VNG_0160a,VNG_RS13915,OE1269A1F				Function unknown		no	no	no	0.633	-0.032		0.832	yes	no	no	0.816
VNG_0160a	protein_lysate	TP2			small CPxCG-related zinc finger protein	VNG_0160a,VNG_RS13915,OE1269A1F				Function unknown		no	no	no	0.633	-0.032		0.832	yes	no	no	0.816
VNG_0160a	protein_lysate	TP3			small CPxCG-related zinc finger protein	VNG_0160a,VNG_RS13915,OE1269A1F				Function unknown		no	no	no	0.633	-0.032		0.832	yes	no	no	0.816
VNG_0160a	protein_lysate	TP4			small CPxCG-related zinc finger protein	VNG_0160a,VNG_RS13915,OE1269A1F				Function unknown		no	no	no	0.633	-0.032		0.832	yes	no	no	0.816
VNG_0160G	rna_total	TP1	12.095	0.394	sensor/bat box HTH-10 family transcriptionregulator	VNG_0160G,VNG_RS00660,VNG0160G,OE1268F	PAS|GAF|DmsR	COG2202|COG2203|COG3413	PAS domain|GAF domain|Predicted transcriptional regulator, contains HTH domain	Signal transduction mechanisms		no	yes	no	0.683	0.018	11	0.632	yes	no	no	0.351
VNG_0160G	rna_total	TP2	16.653	0.486	sensor/bat box HTH-10 family transcriptionregulator	VNG_0160G,VNG_RS00660,VNG0160G,OE1268F	PAS|GAF|DmsR	COG2202|COG2203|COG3413	PAS domain|GAF domain|Predicted transcriptional regulator, contains HTH domain	Signal transduction mechanisms		no	yes	no	0.683	0.018	11	0.632	yes	no	no	0.351
VNG_0160G	rna_total	TP3	36.982	3.145	sensor/bat box HTH-10 family transcriptionregulator	VNG_0160G,VNG_RS00660,VNG0160G,OE1268F	PAS|GAF|DmsR	COG2202|COG2203|COG3413	PAS domain|GAF domain|Predicted transcriptional regulator, contains HTH domain	Signal transduction mechanisms		no	yes	no	0.683	0.018	11	0.632	yes	no	no	0.351
VNG_0160G	rna_total	TP4	14.408	0.724	sensor/bat box HTH-10 family transcriptionregulator	VNG_0160G,VNG_RS00660,VNG0160G,OE1268F	PAS|GAF|DmsR	COG2202|COG2203|COG3413	PAS domain|GAF domain|Predicted transcriptional regulator, contains HTH domain	Signal transduction mechanisms		no	yes	no	0.683	0.018	11	0.632	yes	no	no	0.351
VNG_0160G	rna_ribofraction	TP1	1.414	0.097	sensor/bat box HTH-10 family transcriptionregulator	VNG_0160G,VNG_RS00660,VNG0160G,OE1268F	PAS|GAF|DmsR	COG2202|COG2203|COG3413	PAS domain|GAF domain|Predicted transcriptional regulator, contains HTH domain	Signal transduction mechanisms		no	yes	no	0.683	0.018	11	0.632	yes	no	no	0.351
VNG_0160G	rna_ribofraction	TP2	1.55	0.024	sensor/bat box HTH-10 family transcriptionregulator	VNG_0160G,VNG_RS00660,VNG0160G,OE1268F	PAS|GAF|DmsR	COG2202|COG2203|COG3413	PAS domain|GAF domain|Predicted transcriptional regulator, contains HTH domain	Signal transduction mechanisms		no	yes	no	0.683	0.018	11	0.632	yes	no	no	0.351
VNG_0160G	rna_ribofraction	TP3	1.446	0.111	sensor/bat box HTH-10 family transcriptionregulator	VNG_0160G,VNG_RS00660,VNG0160G,OE1268F	PAS|GAF|DmsR	COG2202|COG2203|COG3413	PAS domain|GAF domain|Predicted transcriptional regulator, contains HTH domain	Signal transduction mechanisms		no	yes	no	0.683	0.018	11	0.632	yes	no	no	0.351
VNG_0160G	rna_ribofraction	TP4	1.212	0.089	sensor/bat box HTH-10 family transcriptionregulator	VNG_0160G,VNG_RS00660,VNG0160G,OE1268F	PAS|GAF|DmsR	COG2202|COG2203|COG3413	PAS domain|GAF domain|Predicted transcriptional regulator, contains HTH domain	Signal transduction mechanisms		no	yes	no	0.683	0.018	11	0.632	yes	no	no	0.351
VNG_0160G	protein_lysate	TP1	95.813	4.706	sensor/bat box HTH-10 family transcriptionregulator	VNG_0160G,VNG_RS00660,VNG0160G,OE1268F	PAS|GAF|DmsR	COG2202|COG2203|COG3413	PAS domain|GAF domain|Predicted transcriptional regulator, contains HTH domain	Signal transduction mechanisms		no	yes	no	0.683	0.018	11	0.632	yes	no	no	0.351
VNG_0160G	protein_lysate	TP2	98.561	2.134	sensor/bat box HTH-10 family transcriptionregulator	VNG_0160G,VNG_RS00660,VNG0160G,OE1268F	PAS|GAF|DmsR	COG2202|COG2203|COG3413	PAS domain|GAF domain|Predicted transcriptional regulator, contains HTH domain	Signal transduction mechanisms		no	yes	no	0.683	0.018	11	0.632	yes	no	no	0.351
VNG_0160G	protein_lysate	TP3	139.975	2.711	sensor/bat box HTH-10 family transcriptionregulator	VNG_0160G,VNG_RS00660,VNG0160G,OE1268F	PAS|GAF|DmsR	COG2202|COG2203|COG3413	PAS domain|GAF domain|Predicted transcriptional regulator, contains HTH domain	Signal transduction mechanisms		no	yes	no	0.683	0.018	11	0.632	yes	no	no	0.351
VNG_0160G	protein_lysate	TP4	212.969	7.257	sensor/bat box HTH-10 family transcriptionregulator	VNG_0160G,VNG_RS00660,VNG0160G,OE1268F	PAS|GAF|DmsR	COG2202|COG2203|COG3413	PAS domain|GAF domain|Predicted transcriptional regulator, contains HTH domain	Signal transduction mechanisms		no	yes	no	0.683	0.018	11	0.632	yes	no	no	0.351
VNG_0161G	rna_total	TP1	2432.24	208.693	glutamate dehydrogenase (NAD)	VNG_0161G,VNG_RS00665,VNG0161G,OE1270F	GdhA	COG0334	Glutamate dehydrogenase/leucine dehydrogenase	Amino acid transport and metabolism	Glutamine biosynthesis	no	yes	yes	0.676	0.012	9	0.664	yes	no	no	0.749
VNG_0161G	rna_total	TP2	1852.12	246.25	glutamate dehydrogenase (NAD)	VNG_0161G,VNG_RS00665,VNG0161G,OE1270F	GdhA	COG0334	Glutamate dehydrogenase/leucine dehydrogenase	Amino acid transport and metabolism	Glutamine biosynthesis	no	yes	yes	0.676	0.012	9	0.664	yes	no	no	0.749
VNG_0161G	rna_total	TP3	3225.8	294.348	glutamate dehydrogenase (NAD)	VNG_0161G,VNG_RS00665,VNG0161G,OE1270F	GdhA	COG0334	Glutamate dehydrogenase/leucine dehydrogenase	Amino acid transport and metabolism	Glutamine biosynthesis	no	yes	yes	0.676	0.012	9	0.664	yes	no	no	0.749
VNG_0161G	rna_total	TP4	6429.79	128.043	glutamate dehydrogenase (NAD)	VNG_0161G,VNG_RS00665,VNG0161G,OE1270F	GdhA	COG0334	Glutamate dehydrogenase/leucine dehydrogenase	Amino acid transport and metabolism	Glutamine biosynthesis	no	yes	yes	0.676	0.012	9	0.664	yes	no	no	0.749
VNG_0161G	rna_ribofraction	TP1	45.334	7.332	glutamate dehydrogenase (NAD)	VNG_0161G,VNG_RS00665,VNG0161G,OE1270F	GdhA	COG0334	Glutamate dehydrogenase/leucine dehydrogenase	Amino acid transport and metabolism	Glutamine biosynthesis	no	yes	yes	0.676	0.012	9	0.664	yes	no	no	0.749
VNG_0161G	rna_ribofraction	TP2	32.392	3.695	glutamate dehydrogenase (NAD)	VNG_0161G,VNG_RS00665,VNG0161G,OE1270F	GdhA	COG0334	Glutamate dehydrogenase/leucine dehydrogenase	Amino acid transport and metabolism	Glutamine biosynthesis	no	yes	yes	0.676	0.012	9	0.664	yes	no	no	0.749
VNG_0161G	rna_ribofraction	TP3	26.063	5.143	glutamate dehydrogenase (NAD)	VNG_0161G,VNG_RS00665,VNG0161G,OE1270F	GdhA	COG0334	Glutamate dehydrogenase/leucine dehydrogenase	Amino acid transport and metabolism	Glutamine biosynthesis	no	yes	yes	0.676	0.012	9	0.664	yes	no	no	0.749
VNG_0161G	rna_ribofraction	TP4	41.267	9.173	glutamate dehydrogenase (NAD)	VNG_0161G,VNG_RS00665,VNG0161G,OE1270F	GdhA	COG0334	Glutamate dehydrogenase/leucine dehydrogenase	Amino acid transport and metabolism	Glutamine biosynthesis	no	yes	yes	0.676	0.012	9	0.664	yes	no	no	0.749
VNG_0161G	protein_lysate	TP1	11150.7	73.828	glutamate dehydrogenase (NAD)	VNG_0161G,VNG_RS00665,VNG0161G,OE1270F	GdhA	COG0334	Glutamate dehydrogenase/leucine dehydrogenase	Amino acid transport and metabolism	Glutamine biosynthesis	no	yes	yes	0.676	0.012	9	0.664	yes	no	no	0.749
VNG_0161G	protein_lysate	TP2	14117.4	146.758	glutamate dehydrogenase (NAD)	VNG_0161G,VNG_RS00665,VNG0161G,OE1270F	GdhA	COG0334	Glutamate dehydrogenase/leucine dehydrogenase	Amino acid transport and metabolism	Glutamine biosynthesis	no	yes	yes	0.676	0.012	9	0.664	yes	no	no	0.749
VNG_0161G	protein_lysate	TP3	14417.9	120.813	glutamate dehydrogenase (NAD)	VNG_0161G,VNG_RS00665,VNG0161G,OE1270F	GdhA	COG0334	Glutamate dehydrogenase/leucine dehydrogenase	Amino acid transport and metabolism	Glutamine biosynthesis	no	yes	yes	0.676	0.012	9	0.664	yes	no	no	0.749
VNG_0161G	protein_lysate	TP4	18327.1	792.023	glutamate dehydrogenase (NAD)	VNG_0161G,VNG_RS00665,VNG0161G,OE1270F	GdhA	COG0334	Glutamate dehydrogenase/leucine dehydrogenase	Amino acid transport and metabolism	Glutamine biosynthesis	no	yes	yes	0.676	0.012	9	0.664	yes	no	no	0.749
VNG_0162G	rna_total	TP1	579.253	48.276	acyl-CoA synthetase	VNG_0162G,VNG_RS00670,VNG0162G,OE1271F	MenE/FadK	COG0318	O-succinylbenzoic acid-CoA ligase MenE or related acyl-CoA synthetase (AMP-forming)	Lipid transport and metabolism	Menaquinone biosynthesis	no	no	yes	0.691	0.027		0.869	yes	no	no	0.332
VNG_0162G	rna_total	TP2	446.036	66.331	acyl-CoA synthetase	VNG_0162G,VNG_RS00670,VNG0162G,OE1271F	MenE/FadK	COG0318	O-succinylbenzoic acid-CoA ligase MenE or related acyl-CoA synthetase (AMP-forming)	Lipid transport and metabolism	Menaquinone biosynthesis	no	no	yes	0.691	0.027		0.869	yes	no	no	0.332
VNG_0162G	rna_total	TP3	1075.3	98.192	acyl-CoA synthetase	VNG_0162G,VNG_RS00670,VNG0162G,OE1271F	MenE/FadK	COG0318	O-succinylbenzoic acid-CoA ligase MenE or related acyl-CoA synthetase (AMP-forming)	Lipid transport and metabolism	Menaquinone biosynthesis	no	no	yes	0.691	0.027		0.869	yes	no	no	0.332
VNG_0162G	rna_total	TP4	2184.23	35.594	acyl-CoA synthetase	VNG_0162G,VNG_RS00670,VNG0162G,OE1271F	MenE/FadK	COG0318	O-succinylbenzoic acid-CoA ligase MenE or related acyl-CoA synthetase (AMP-forming)	Lipid transport and metabolism	Menaquinone biosynthesis	no	no	yes	0.691	0.027		0.869	yes	no	no	0.332
VNG_0162G	rna_ribofraction	TP1	6.533	0.763	acyl-CoA synthetase	VNG_0162G,VNG_RS00670,VNG0162G,OE1271F	MenE/FadK	COG0318	O-succinylbenzoic acid-CoA ligase MenE or related acyl-CoA synthetase (AMP-forming)	Lipid transport and metabolism	Menaquinone biosynthesis	no	no	yes	0.691	0.027		0.869	yes	no	no	0.332
VNG_0162G	rna_ribofraction	TP2	5.22	0.371	acyl-CoA synthetase	VNG_0162G,VNG_RS00670,VNG0162G,OE1271F	MenE/FadK	COG0318	O-succinylbenzoic acid-CoA ligase MenE or related acyl-CoA synthetase (AMP-forming)	Lipid transport and metabolism	Menaquinone biosynthesis	no	no	yes	0.691	0.027		0.869	yes	no	no	0.332
VNG_0162G	rna_ribofraction	TP3	5.907	0.992	acyl-CoA synthetase	VNG_0162G,VNG_RS00670,VNG0162G,OE1271F	MenE/FadK	COG0318	O-succinylbenzoic acid-CoA ligase MenE or related acyl-CoA synthetase (AMP-forming)	Lipid transport and metabolism	Menaquinone biosynthesis	no	no	yes	0.691	0.027		0.869	yes	no	no	0.332
VNG_0162G	rna_ribofraction	TP4	9.323	2.192	acyl-CoA synthetase	VNG_0162G,VNG_RS00670,VNG0162G,OE1271F	MenE/FadK	COG0318	O-succinylbenzoic acid-CoA ligase MenE or related acyl-CoA synthetase (AMP-forming)	Lipid transport and metabolism	Menaquinone biosynthesis	no	no	yes	0.691	0.027		0.869	yes	no	no	0.332
VNG_0162G	protein_lysate	TP1	207.202	10.167	acyl-CoA synthetase	VNG_0162G,VNG_RS00670,VNG0162G,OE1271F	MenE/FadK	COG0318	O-succinylbenzoic acid-CoA ligase MenE or related acyl-CoA synthetase (AMP-forming)	Lipid transport and metabolism	Menaquinone biosynthesis	no	no	yes	0.691	0.027		0.869	yes	no	no	0.332
VNG_0162G	protein_lysate	TP2	113.772	3.873	acyl-CoA synthetase	VNG_0162G,VNG_RS00670,VNG0162G,OE1271F	MenE/FadK	COG0318	O-succinylbenzoic acid-CoA ligase MenE or related acyl-CoA synthetase (AMP-forming)	Lipid transport and metabolism	Menaquinone biosynthesis	no	no	yes	0.691	0.027		0.869	yes	no	no	0.332
VNG_0162G	protein_lysate	TP3	205.111	18.47	acyl-CoA synthetase	VNG_0162G,VNG_RS00670,VNG0162G,OE1271F	MenE/FadK	COG0318	O-succinylbenzoic acid-CoA ligase MenE or related acyl-CoA synthetase (AMP-forming)	Lipid transport and metabolism	Menaquinone biosynthesis	no	no	yes	0.691	0.027		0.869	yes	no	no	0.332
VNG_0162G	protein_lysate	TP4	394.396	11.995	acyl-CoA synthetase	VNG_0162G,VNG_RS00670,VNG0162G,OE1271F	MenE/FadK	COG0318	O-succinylbenzoic acid-CoA ligase MenE or related acyl-CoA synthetase (AMP-forming)	Lipid transport and metabolism	Menaquinone biosynthesis	no	no	yes	0.691	0.027		0.869	yes	no	no	0.332
VNG_0163G	rna_total	TP1	32.856	2.192	DNA mismatch repair protein MutS	VNG_0163G,VNG_RS00675,VNG0163G,OE1272R	MutS	COG0249	DNA mismatch repair ATPase MutS	Replication, recombination and repair		no	no	no	0.728	0.064	12.5	0.795	yes	no	no	-0.153
VNG_0163G	rna_total	TP2	29.229	0.946	DNA mismatch repair protein MutS	VNG_0163G,VNG_RS00675,VNG0163G,OE1272R	MutS	COG0249	DNA mismatch repair ATPase MutS	Replication, recombination and repair		no	no	no	0.728	0.064	12.5	0.795	yes	no	no	-0.153
VNG_0163G	rna_total	TP3	21.206	2.226	DNA mismatch repair protein MutS	VNG_0163G,VNG_RS00675,VNG0163G,OE1272R	MutS	COG0249	DNA mismatch repair ATPase MutS	Replication, recombination and repair		no	no	no	0.728	0.064	12.5	0.795	yes	no	no	-0.153
VNG_0163G	rna_total	TP4	10.32	0.689	DNA mismatch repair protein MutS	VNG_0163G,VNG_RS00675,VNG0163G,OE1272R	MutS	COG0249	DNA mismatch repair ATPase MutS	Replication, recombination and repair		no	no	no	0.728	0.064	12.5	0.795	yes	no	no	-0.153
VNG_0163G	rna_ribofraction	TP1	4.997	0.399	DNA mismatch repair protein MutS	VNG_0163G,VNG_RS00675,VNG0163G,OE1272R	MutS	COG0249	DNA mismatch repair ATPase MutS	Replication, recombination and repair		no	no	no	0.728	0.064	12.5	0.795	yes	no	no	-0.153
VNG_0163G	rna_ribofraction	TP2	4.521	0.312	DNA mismatch repair protein MutS	VNG_0163G,VNG_RS00675,VNG0163G,OE1272R	MutS	COG0249	DNA mismatch repair ATPase MutS	Replication, recombination and repair		no	no	no	0.728	0.064	12.5	0.795	yes	no	no	-0.153
VNG_0163G	rna_ribofraction	TP3	2.134	0.2	DNA mismatch repair protein MutS	VNG_0163G,VNG_RS00675,VNG0163G,OE1272R	MutS	COG0249	DNA mismatch repair ATPase MutS	Replication, recombination and repair		no	no	no	0.728	0.064	12.5	0.795	yes	no	no	-0.153
VNG_0163G	rna_ribofraction	TP4	1.552	0.098	DNA mismatch repair protein MutS	VNG_0163G,VNG_RS00675,VNG0163G,OE1272R	MutS	COG0249	DNA mismatch repair ATPase MutS	Replication, recombination and repair		no	no	no	0.728	0.064	12.5	0.795	yes	no	no	-0.153
VNG_0163G	protein_lysate	TP1	675.346	13.323	DNA mismatch repair protein MutS	VNG_0163G,VNG_RS00675,VNG0163G,OE1272R	MutS	COG0249	DNA mismatch repair ATPase MutS	Replication, recombination and repair		no	no	no	0.728	0.064	12.5	0.795	yes	no	no	-0.153
VNG_0163G	protein_lysate	TP2	758.037	14.306	DNA mismatch repair protein MutS	VNG_0163G,VNG_RS00675,VNG0163G,OE1272R	MutS	COG0249	DNA mismatch repair ATPase MutS	Replication, recombination and repair		no	no	no	0.728	0.064	12.5	0.795	yes	no	no	-0.153
VNG_0163G	protein_lysate	TP3	683.693	14.487	DNA mismatch repair protein MutS	VNG_0163G,VNG_RS00675,VNG0163G,OE1272R	MutS	COG0249	DNA mismatch repair ATPase MutS	Replication, recombination and repair		no	no	no	0.728	0.064	12.5	0.795	yes	no	no	-0.153
VNG_0163G	protein_lysate	TP4	705.991	22.068	DNA mismatch repair protein MutS	VNG_0163G,VNG_RS00675,VNG0163G,OE1272R	MutS	COG0249	DNA mismatch repair ATPase MutS	Replication, recombination and repair		no	no	no	0.728	0.064	12.5	0.795	yes	no	no	-0.153
VNG_0164G	rna_total	TP1	7.183	0.225	HypE family protein	VNG_0164G,VNG_RS00680,VNG0164G,OE1274R	HypE	COG0309	Carbamoyl dehydratase HypE (hydrogenase maturation factor)	Posttranslational modification, protein turnover, chaperones		no	no	no	0.748	0.084	15.5	0.794	yes	no	no	0.181
VNG_0164G	rna_total	TP2	5.467	0.064	HypE family protein	VNG_0164G,VNG_RS00680,VNG0164G,OE1274R	HypE	COG0309	Carbamoyl dehydratase HypE (hydrogenase maturation factor)	Posttranslational modification, protein turnover, chaperones		no	no	no	0.748	0.084	15.5	0.794	yes	no	no	0.181
VNG_0164G	rna_total	TP3	6.356	1.118	HypE family protein	VNG_0164G,VNG_RS00680,VNG0164G,OE1274R	HypE	COG0309	Carbamoyl dehydratase HypE (hydrogenase maturation factor)	Posttranslational modification, protein turnover, chaperones		no	no	no	0.748	0.084	15.5	0.794	yes	no	no	0.181
VNG_0164G	rna_total	TP4	3.748	0.186	HypE family protein	VNG_0164G,VNG_RS00680,VNG0164G,OE1274R	HypE	COG0309	Carbamoyl dehydratase HypE (hydrogenase maturation factor)	Posttranslational modification, protein turnover, chaperones		no	no	no	0.748	0.084	15.5	0.794	yes	no	no	0.181
VNG_0164G	rna_ribofraction	TP1	1.871	0.174	HypE family protein	VNG_0164G,VNG_RS00680,VNG0164G,OE1274R	HypE	COG0309	Carbamoyl dehydratase HypE (hydrogenase maturation factor)	Posttranslational modification, protein turnover, chaperones		no	no	no	0.748	0.084	15.5	0.794	yes	no	no	0.181
VNG_0164G	rna_ribofraction	TP2	1.605	0.155	HypE family protein	VNG_0164G,VNG_RS00680,VNG0164G,OE1274R	HypE	COG0309	Carbamoyl dehydratase HypE (hydrogenase maturation factor)	Posttranslational modification, protein turnover, chaperones		no	no	no	0.748	0.084	15.5	0.794	yes	no	no	0.181
VNG_0164G	rna_ribofraction	TP3	1.155	0.008	HypE family protein	VNG_0164G,VNG_RS00680,VNG0164G,OE1274R	HypE	COG0309	Carbamoyl dehydratase HypE (hydrogenase maturation factor)	Posttranslational modification, protein turnover, chaperones		no	no	no	0.748	0.084	15.5	0.794	yes	no	no	0.181
VNG_0164G	rna_ribofraction	TP4	1.184	0.102	HypE family protein	VNG_0164G,VNG_RS00680,VNG0164G,OE1274R	HypE	COG0309	Carbamoyl dehydratase HypE (hydrogenase maturation factor)	Posttranslational modification, protein turnover, chaperones		no	no	no	0.748	0.084	15.5	0.794	yes	no	no	0.181
VNG_0164G	protein_lysate	TP1			HypE family protein	VNG_0164G,VNG_RS00680,VNG0164G,OE1274R	HypE	COG0309	Carbamoyl dehydratase HypE (hydrogenase maturation factor)	Posttranslational modification, protein turnover, chaperones		no	no	no	0.748	0.084	15.5	0.794	yes	no	no	0.181
VNG_0164G	protein_lysate	TP2			HypE family protein	VNG_0164G,VNG_RS00680,VNG0164G,OE1274R	HypE	COG0309	Carbamoyl dehydratase HypE (hydrogenase maturation factor)	Posttranslational modification, protein turnover, chaperones		no	no	no	0.748	0.084	15.5	0.794	yes	no	no	0.181
VNG_0164G	protein_lysate	TP3			HypE family protein	VNG_0164G,VNG_RS00680,VNG0164G,OE1274R	HypE	COG0309	Carbamoyl dehydratase HypE (hydrogenase maturation factor)	Posttranslational modification, protein turnover, chaperones		no	no	no	0.748	0.084	15.5	0.794	yes	no	no	0.181
VNG_0164G	protein_lysate	TP4			HypE family protein	VNG_0164G,VNG_RS00680,VNG0164G,OE1274R	HypE	COG0309	Carbamoyl dehydratase HypE (hydrogenase maturation factor)	Posttranslational modification, protein turnover, chaperones		no	no	no	0.748	0.084	15.5	0.794	yes	no	no	0.181
VNG_0166G	rna_total	TP1	437.424	23.099	proteasome alpha subunit	VNG_0166G,VNG_RS00685,VNG0166G,OE1275F	PRE1	COG0638	20S proteasome, alpha and beta subunits	Posttranslational modification, protein turnover, chaperones		no	no	yes	0.681	0.017	6.5	0.833	yes	no	no	0.058
VNG_0166G	rna_total	TP2	378.897	10.635	proteasome alpha subunit	VNG_0166G,VNG_RS00685,VNG0166G,OE1275F	PRE1	COG0638	20S proteasome, alpha and beta subunits	Posttranslational modification, protein turnover, chaperones		no	no	yes	0.681	0.017	6.5	0.833	yes	no	no	0.058
VNG_0166G	rna_total	TP3	259.014	32.223	proteasome alpha subunit	VNG_0166G,VNG_RS00685,VNG0166G,OE1275F	PRE1	COG0638	20S proteasome, alpha and beta subunits	Posttranslational modification, protein turnover, chaperones		no	no	yes	0.681	0.017	6.5	0.833	yes	no	no	0.058
VNG_0166G	rna_total	TP4	184.007	6.114	proteasome alpha subunit	VNG_0166G,VNG_RS00685,VNG0166G,OE1275F	PRE1	COG0638	20S proteasome, alpha and beta subunits	Posttranslational modification, protein turnover, chaperones		no	no	yes	0.681	0.017	6.5	0.833	yes	no	no	0.058
VNG_0166G	rna_ribofraction	TP1	9.457	2.944	proteasome alpha subunit	VNG_0166G,VNG_RS00685,VNG0166G,OE1275F	PRE1	COG0638	20S proteasome, alpha and beta subunits	Posttranslational modification, protein turnover, chaperones		no	no	yes	0.681	0.017	6.5	0.833	yes	no	no	0.058
VNG_0166G	rna_ribofraction	TP2	6.955	0.843	proteasome alpha subunit	VNG_0166G,VNG_RS00685,VNG0166G,OE1275F	PRE1	COG0638	20S proteasome, alpha and beta subunits	Posttranslational modification, protein turnover, chaperones		no	no	yes	0.681	0.017	6.5	0.833	yes	no	no	0.058
VNG_0166G	rna_ribofraction	TP3	2.988	0.526	proteasome alpha subunit	VNG_0166G,VNG_RS00685,VNG0166G,OE1275F	PRE1	COG0638	20S proteasome, alpha and beta subunits	Posttranslational modification, protein turnover, chaperones		no	no	yes	0.681	0.017	6.5	0.833	yes	no	no	0.058
VNG_0166G	rna_ribofraction	TP4	2.375	0.474	proteasome alpha subunit	VNG_0166G,VNG_RS00685,VNG0166G,OE1275F	PRE1	COG0638	20S proteasome, alpha and beta subunits	Posttranslational modification, protein turnover, chaperones		no	no	yes	0.681	0.017	6.5	0.833	yes	no	no	0.058
VNG_0166G	protein_lysate	TP1	11191.3	133.843	proteasome alpha subunit	VNG_0166G,VNG_RS00685,VNG0166G,OE1275F	PRE1	COG0638	20S proteasome, alpha and beta subunits	Posttranslational modification, protein turnover, chaperones		no	no	yes	0.681	0.017	6.5	0.833	yes	no	no	0.058
VNG_0166G	protein_lysate	TP2	10675.8	98.886	proteasome alpha subunit	VNG_0166G,VNG_RS00685,VNG0166G,OE1275F	PRE1	COG0638	20S proteasome, alpha and beta subunits	Posttranslational modification, protein turnover, chaperones		no	no	yes	0.681	0.017	6.5	0.833	yes	no	no	0.058
VNG_0166G	protein_lysate	TP3	9718.64	147.632	proteasome alpha subunit	VNG_0166G,VNG_RS00685,VNG0166G,OE1275F	PRE1	COG0638	20S proteasome, alpha and beta subunits	Posttranslational modification, protein turnover, chaperones		no	no	yes	0.681	0.017	6.5	0.833	yes	no	no	0.058
VNG_0166G	protein_lysate	TP4	11046.5	294.428	proteasome alpha subunit	VNG_0166G,VNG_RS00685,VNG0166G,OE1275F	PRE1	COG0638	20S proteasome, alpha and beta subunits	Posttranslational modification, protein turnover, chaperones		no	no	yes	0.681	0.017	6.5	0.833	yes	no	no	0.058
VNG_0167H	rna_total	TP1	33.105	2.746	thioredoxin	VNG_0167H,VNG_RS00690,VNG0167H,OE1277F				Function unknown		no	no	yes	0.697	0.032	13.5	0.872	yes	no	no	0.558
VNG_0167H	rna_total	TP2	23.48	1.914	thioredoxin	VNG_0167H,VNG_RS00690,VNG0167H,OE1277F				Function unknown		no	no	yes	0.697	0.032	13.5	0.872	yes	no	no	0.558
VNG_0167H	rna_total	TP3	24.005	3.185	thioredoxin	VNG_0167H,VNG_RS00690,VNG0167H,OE1277F				Function unknown		no	no	yes	0.697	0.032	13.5	0.872	yes	no	no	0.558
VNG_0167H	rna_total	TP4	27.847	2.636	thioredoxin	VNG_0167H,VNG_RS00690,VNG0167H,OE1277F				Function unknown		no	no	yes	0.697	0.032	13.5	0.872	yes	no	no	0.558
VNG_0167H	rna_ribofraction	TP1	2.574	0.242	thioredoxin	VNG_0167H,VNG_RS00690,VNG0167H,OE1277F				Function unknown		no	no	yes	0.697	0.032	13.5	0.872	yes	no	no	0.558
VNG_0167H	rna_ribofraction	TP2	2.293	0.346	thioredoxin	VNG_0167H,VNG_RS00690,VNG0167H,OE1277F				Function unknown		no	no	yes	0.697	0.032	13.5	0.872	yes	no	no	0.558
VNG_0167H	rna_ribofraction	TP3	1.4	0.079	thioredoxin	VNG_0167H,VNG_RS00690,VNG0167H,OE1277F				Function unknown		no	no	yes	0.697	0.032	13.5	0.872	yes	no	no	0.558
VNG_0167H	rna_ribofraction	TP4	1.444	0.179	thioredoxin	VNG_0167H,VNG_RS00690,VNG0167H,OE1277F				Function unknown		no	no	yes	0.697	0.032	13.5	0.872	yes	no	no	0.558
VNG_0167H	protein_lysate	TP1			thioredoxin	VNG_0167H,VNG_RS00690,VNG0167H,OE1277F				Function unknown		no	no	yes	0.697	0.032	13.5	0.872	yes	no	no	0.558
VNG_0167H	protein_lysate	TP2			thioredoxin	VNG_0167H,VNG_RS00690,VNG0167H,OE1277F				Function unknown		no	no	yes	0.697	0.032	13.5	0.872	yes	no	no	0.558
VNG_0167H	protein_lysate	TP3			thioredoxin	VNG_0167H,VNG_RS00690,VNG0167H,OE1277F				Function unknown		no	no	yes	0.697	0.032	13.5	0.872	yes	no	no	0.558
VNG_0167H	protein_lysate	TP4			thioredoxin	VNG_0167H,VNG_RS00690,VNG0167H,OE1277F				Function unknown		no	no	yes	0.697	0.032	13.5	0.872	yes	no	no	0.558
VNG_0168H	rna_total	TP1	43.138	4.217	DNA-directed RNA polymerase epsilon subunit	VNG_0168H,VNG_RS00695,VNG0168H,OE1279R				Function unknown		no	no	yes	0.735	0.071	9	0.831	yes	no	no	0.61
VNG_0168H	rna_total	TP2	36.017	2.299	DNA-directed RNA polymerase epsilon subunit	VNG_0168H,VNG_RS00695,VNG0168H,OE1279R				Function unknown		no	no	yes	0.735	0.071	9	0.831	yes	no	no	0.61
VNG_0168H	rna_total	TP3	54.136	4.088	DNA-directed RNA polymerase epsilon subunit	VNG_0168H,VNG_RS00695,VNG0168H,OE1279R				Function unknown		no	no	yes	0.735	0.071	9	0.831	yes	no	no	0.61
VNG_0168H	rna_total	TP4	52.204	2.524	DNA-directed RNA polymerase epsilon subunit	VNG_0168H,VNG_RS00695,VNG0168H,OE1279R				Function unknown		no	no	yes	0.735	0.071	9	0.831	yes	no	no	0.61
VNG_0168H	rna_ribofraction	TP1	3.477	0.327	DNA-directed RNA polymerase epsilon subunit	VNG_0168H,VNG_RS00695,VNG0168H,OE1279R				Function unknown		no	no	yes	0.735	0.071	9	0.831	yes	no	no	0.61
VNG_0168H	rna_ribofraction	TP2	2.727	0.139	DNA-directed RNA polymerase epsilon subunit	VNG_0168H,VNG_RS00695,VNG0168H,OE1279R				Function unknown		no	no	yes	0.735	0.071	9	0.831	yes	no	no	0.61
VNG_0168H	rna_ribofraction	TP3	1.951	0.031	DNA-directed RNA polymerase epsilon subunit	VNG_0168H,VNG_RS00695,VNG0168H,OE1279R				Function unknown		no	no	yes	0.735	0.071	9	0.831	yes	no	no	0.61
VNG_0168H	rna_ribofraction	TP4	1.883	0.431	DNA-directed RNA polymerase epsilon subunit	VNG_0168H,VNG_RS00695,VNG0168H,OE1279R				Function unknown		no	no	yes	0.735	0.071	9	0.831	yes	no	no	0.61
VNG_0168H	protein_lysate	TP1	65.658	2.904	DNA-directed RNA polymerase epsilon subunit	VNG_0168H,VNG_RS00695,VNG0168H,OE1279R				Function unknown		no	no	yes	0.735	0.071	9	0.831	yes	no	no	0.61
VNG_0168H	protein_lysate	TP2	77.266	2.758	DNA-directed RNA polymerase epsilon subunit	VNG_0168H,VNG_RS00695,VNG0168H,OE1279R				Function unknown		no	no	yes	0.735	0.071	9	0.831	yes	no	no	0.61
VNG_0168H	protein_lysate	TP3	114.328	2.982	DNA-directed RNA polymerase epsilon subunit	VNG_0168H,VNG_RS00695,VNG0168H,OE1279R				Function unknown		no	no	yes	0.735	0.071	9	0.831	yes	no	no	0.61
VNG_0168H	protein_lysate	TP4	184.47	5.129	DNA-directed RNA polymerase epsilon subunit	VNG_0168H,VNG_RS00695,VNG0168H,OE1279R				Function unknown		no	no	yes	0.735	0.071	9	0.831	yes	no	no	0.61
VNG_0170C	rna_total	TP1	24.575	2.658	thioredoxin domain protein	VNG_0170C,VNG_RS00700,VNG0170Cm,OE1283R	FrnE	COG2761	Predicted dithiol-disulfide isomerase, DsbA/YjbH family (virulence, stress resistance)	Posttranslational modification, protein turnover, chaperones		no	no	no	0.705	0.041		0.855	yes	no	no	0.558
VNG_0170C	rna_total	TP2	17.824	0.522	thioredoxin domain protein	VNG_0170C,VNG_RS00700,VNG0170Cm,OE1283R	FrnE	COG2761	Predicted dithiol-disulfide isomerase, DsbA/YjbH family (virulence, stress resistance)	Posttranslational modification, protein turnover, chaperones		no	no	no	0.705	0.041		0.855	yes	no	no	0.558
VNG_0170C	rna_total	TP3	16.861	3.21	thioredoxin domain protein	VNG_0170C,VNG_RS00700,VNG0170Cm,OE1283R	FrnE	COG2761	Predicted dithiol-disulfide isomerase, DsbA/YjbH family (virulence, stress resistance)	Posttranslational modification, protein turnover, chaperones		no	no	no	0.705	0.041		0.855	yes	no	no	0.558
VNG_0170C	rna_total	TP4	20.702	1.151	thioredoxin domain protein	VNG_0170C,VNG_RS00700,VNG0170Cm,OE1283R	FrnE	COG2761	Predicted dithiol-disulfide isomerase, DsbA/YjbH family (virulence, stress resistance)	Posttranslational modification, protein turnover, chaperones		no	no	no	0.705	0.041		0.855	yes	no	no	0.558
VNG_0170C	rna_ribofraction	TP1	3.21	0.447	thioredoxin domain protein	VNG_0170C,VNG_RS00700,VNG0170Cm,OE1283R	FrnE	COG2761	Predicted dithiol-disulfide isomerase, DsbA/YjbH family (virulence, stress resistance)	Posttranslational modification, protein turnover, chaperones		no	no	no	0.705	0.041		0.855	yes	no	no	0.558
VNG_0170C	rna_ribofraction	TP2	2.333	0.173	thioredoxin domain protein	VNG_0170C,VNG_RS00700,VNG0170Cm,OE1283R	FrnE	COG2761	Predicted dithiol-disulfide isomerase, DsbA/YjbH family (virulence, stress resistance)	Posttranslational modification, protein turnover, chaperones		no	no	no	0.705	0.041		0.855	yes	no	no	0.558
VNG_0170C	rna_ribofraction	TP3	1.397	0.085	thioredoxin domain protein	VNG_0170C,VNG_RS00700,VNG0170Cm,OE1283R	FrnE	COG2761	Predicted dithiol-disulfide isomerase, DsbA/YjbH family (virulence, stress resistance)	Posttranslational modification, protein turnover, chaperones		no	no	no	0.705	0.041		0.855	yes	no	no	0.558
VNG_0170C	rna_ribofraction	TP4	1.461	0.088	thioredoxin domain protein	VNG_0170C,VNG_RS00700,VNG0170Cm,OE1283R	FrnE	COG2761	Predicted dithiol-disulfide isomerase, DsbA/YjbH family (virulence, stress resistance)	Posttranslational modification, protein turnover, chaperones		no	no	no	0.705	0.041		0.855	yes	no	no	0.558
VNG_0170C	protein_lysate	TP1	118.684	5.446	thioredoxin domain protein	VNG_0170C,VNG_RS00700,VNG0170Cm,OE1283R	FrnE	COG2761	Predicted dithiol-disulfide isomerase, DsbA/YjbH family (virulence, stress resistance)	Posttranslational modification, protein turnover, chaperones		no	no	no	0.705	0.041		0.855	yes	no	no	0.558
VNG_0170C	protein_lysate	TP2	116.961	3.556	thioredoxin domain protein	VNG_0170C,VNG_RS00700,VNG0170Cm,OE1283R	FrnE	COG2761	Predicted dithiol-disulfide isomerase, DsbA/YjbH family (virulence, stress resistance)	Posttranslational modification, protein turnover, chaperones		no	no	no	0.705	0.041		0.855	yes	no	no	0.558
VNG_0170C	protein_lysate	TP3	120.618	1.857	thioredoxin domain protein	VNG_0170C,VNG_RS00700,VNG0170Cm,OE1283R	FrnE	COG2761	Predicted dithiol-disulfide isomerase, DsbA/YjbH family (virulence, stress resistance)	Posttranslational modification, protein turnover, chaperones		no	no	no	0.705	0.041		0.855	yes	no	no	0.558
VNG_0170C	protein_lysate	TP4	154.879	3.099	thioredoxin domain protein	VNG_0170C,VNG_RS00700,VNG0170Cm,OE1283R	FrnE	COG2761	Predicted dithiol-disulfide isomerase, DsbA/YjbH family (virulence, stress resistance)	Posttranslational modification, protein turnover, chaperones		no	no	no	0.705	0.041		0.855	yes	no	no	0.558
VNG_0171C	rna_total	TP1	3.833	0.163	endonuclease NucS	VNG_0171C,VNG_RS00705,VNG0171C,OE1285F	NucS	COG1637	Endonuclease NucS, RecB family	Replication, recombination and repair		no	no	no	0.75	0.085	14	0.842	yes	no	no	0.222
VNG_0171C	rna_total	TP2	4.347	0.13	endonuclease NucS	VNG_0171C,VNG_RS00705,VNG0171C,OE1285F	NucS	COG1637	Endonuclease NucS, RecB family	Replication, recombination and repair		no	no	no	0.75	0.085	14	0.842	yes	no	no	0.222
VNG_0171C	rna_total	TP3	10.498	5.89	endonuclease NucS	VNG_0171C,VNG_RS00705,VNG0171C,OE1285F	NucS	COG1637	Endonuclease NucS, RecB family	Replication, recombination and repair		no	no	no	0.75	0.085	14	0.842	yes	no	no	0.222
VNG_0171C	rna_total	TP4	6.081	0.746	endonuclease NucS	VNG_0171C,VNG_RS00705,VNG0171C,OE1285F	NucS	COG1637	Endonuclease NucS, RecB family	Replication, recombination and repair		no	no	no	0.75	0.085	14	0.842	yes	no	no	0.222
VNG_0171C	rna_ribofraction	TP1	2.103	0.376	endonuclease NucS	VNG_0171C,VNG_RS00705,VNG0171C,OE1285F	NucS	COG1637	Endonuclease NucS, RecB family	Replication, recombination and repair		no	no	no	0.75	0.085	14	0.842	yes	no	no	0.222
VNG_0171C	rna_ribofraction	TP2	1.648	0.092	endonuclease NucS	VNG_0171C,VNG_RS00705,VNG0171C,OE1285F	NucS	COG1637	Endonuclease NucS, RecB family	Replication, recombination and repair		no	no	no	0.75	0.085	14	0.842	yes	no	no	0.222
VNG_0171C	rna_ribofraction	TP3	1.167	0.072	endonuclease NucS	VNG_0171C,VNG_RS00705,VNG0171C,OE1285F	NucS	COG1637	Endonuclease NucS, RecB family	Replication, recombination and repair		no	no	no	0.75	0.085	14	0.842	yes	no	no	0.222
VNG_0171C	rna_ribofraction	TP4	1.145	0.091	endonuclease NucS	VNG_0171C,VNG_RS00705,VNG0171C,OE1285F	NucS	COG1637	Endonuclease NucS, RecB family	Replication, recombination and repair		no	no	no	0.75	0.085	14	0.842	yes	no	no	0.222
VNG_0171C	protein_lysate	TP1			endonuclease NucS	VNG_0171C,VNG_RS00705,VNG0171C,OE1285F	NucS	COG1637	Endonuclease NucS, RecB family	Replication, recombination and repair		no	no	no	0.75	0.085	14	0.842	yes	no	no	0.222
VNG_0171C	protein_lysate	TP2			endonuclease NucS	VNG_0171C,VNG_RS00705,VNG0171C,OE1285F	NucS	COG1637	Endonuclease NucS, RecB family	Replication, recombination and repair		no	no	no	0.75	0.085	14	0.842	yes	no	no	0.222
VNG_0171C	protein_lysate	TP3			endonuclease NucS	VNG_0171C,VNG_RS00705,VNG0171C,OE1285F	NucS	COG1637	Endonuclease NucS, RecB family	Replication, recombination and repair		no	no	no	0.75	0.085	14	0.842	yes	no	no	0.222
VNG_0171C	protein_lysate	TP4	65.136	4.299	endonuclease NucS	VNG_0171C,VNG_RS00705,VNG0171C,OE1285F	NucS	COG1637	Endonuclease NucS, RecB family	Replication, recombination and repair		no	no	no	0.75	0.085	14	0.842	yes	no	no	0.222
VNG_0172G	rna_total	TP1	11.822	0.893	DNA mismatch repair protein MutS	VNG_0172G,VNG_RS00710,VNG0172G,OE1286R	MutS	COG0249	DNA mismatch repair ATPase MutS	Replication, recombination and repair		no	yes	no	0.718	0.054	13	0.773	yes	no	no	-0.051
VNG_0172G	rna_total	TP2	8.464	0.091	DNA mismatch repair protein MutS	VNG_0172G,VNG_RS00710,VNG0172G,OE1286R	MutS	COG0249	DNA mismatch repair ATPase MutS	Replication, recombination and repair		no	yes	no	0.718	0.054	13	0.773	yes	no	no	-0.051
VNG_0172G	rna_total	TP3	5.871	2.251	DNA mismatch repair protein MutS	VNG_0172G,VNG_RS00710,VNG0172G,OE1286R	MutS	COG0249	DNA mismatch repair ATPase MutS	Replication, recombination and repair		no	yes	no	0.718	0.054	13	0.773	yes	no	no	-0.051
VNG_0172G	rna_total	TP4	3.337	0.355	DNA mismatch repair protein MutS	VNG_0172G,VNG_RS00710,VNG0172G,OE1286R	MutS	COG0249	DNA mismatch repair ATPase MutS	Replication, recombination and repair		no	yes	no	0.718	0.054	13	0.773	yes	no	no	-0.051
VNG_0172G	rna_ribofraction	TP1	1.935	0.173	DNA mismatch repair protein MutS	VNG_0172G,VNG_RS00710,VNG0172G,OE1286R	MutS	COG0249	DNA mismatch repair ATPase MutS	Replication, recombination and repair		no	yes	no	0.718	0.054	13	0.773	yes	no	no	-0.051
VNG_0172G	rna_ribofraction	TP2	1.559	0.04	DNA mismatch repair protein MutS	VNG_0172G,VNG_RS00710,VNG0172G,OE1286R	MutS	COG0249	DNA mismatch repair ATPase MutS	Replication, recombination and repair		no	yes	no	0.718	0.054	13	0.773	yes	no	no	-0.051
VNG_0172G	rna_ribofraction	TP3	1.108	0.021	DNA mismatch repair protein MutS	VNG_0172G,VNG_RS00710,VNG0172G,OE1286R	MutS	COG0249	DNA mismatch repair ATPase MutS	Replication, recombination and repair		no	yes	no	0.718	0.054	13	0.773	yes	no	no	-0.051
VNG_0172G	rna_ribofraction	TP4	1.063	0.027	DNA mismatch repair protein MutS	VNG_0172G,VNG_RS00710,VNG0172G,OE1286R	MutS	COG0249	DNA mismatch repair ATPase MutS	Replication, recombination and repair		no	yes	no	0.718	0.054	13	0.773	yes	no	no	-0.051
VNG_0172G	protein_lysate	TP1	50.353	2.574	DNA mismatch repair protein MutS	VNG_0172G,VNG_RS00710,VNG0172G,OE1286R	MutS	COG0249	DNA mismatch repair ATPase MutS	Replication, recombination and repair		no	yes	no	0.718	0.054	13	0.773	yes	no	no	-0.051
VNG_0172G	protein_lysate	TP2	38.412	3.191	DNA mismatch repair protein MutS	VNG_0172G,VNG_RS00710,VNG0172G,OE1286R	MutS	COG0249	DNA mismatch repair ATPase MutS	Replication, recombination and repair		no	yes	no	0.718	0.054	13	0.773	yes	no	no	-0.051
VNG_0172G	protein_lysate	TP3	35.728	2.855	DNA mismatch repair protein MutS	VNG_0172G,VNG_RS00710,VNG0172G,OE1286R	MutS	COG0249	DNA mismatch repair ATPase MutS	Replication, recombination and repair		no	yes	no	0.718	0.054	13	0.773	yes	no	no	-0.051
VNG_0172G	protein_lysate	TP4			DNA mismatch repair protein MutS	VNG_0172G,VNG_RS00710,VNG0172G,OE1286R	MutS	COG0249	DNA mismatch repair ATPase MutS	Replication, recombination and repair		no	yes	no	0.718	0.054	13	0.773	yes	no	no	-0.051
VNG_0174G	rna_total	TP1	53.159	1.664	transport protein (probable substrate cationicamino acids)	VNG_0174G,VNG_RS00715,VNG0174G,OE1288F	PotE	COG0531	Serine transporter YbeC, amino acid:H+ symporter family	Amino acid transport and metabolism		no	yes	yes	0.7	0.035	10.5	0.775	yes	no	no	-0.437
VNG_0174G	rna_total	TP2	53.791	4.371	transport protein (probable substrate cationicamino acids)	VNG_0174G,VNG_RS00715,VNG0174G,OE1288F	PotE	COG0531	Serine transporter YbeC, amino acid:H+ symporter family	Amino acid transport and metabolism		no	yes	yes	0.7	0.035	10.5	0.775	yes	no	no	-0.437
VNG_0174G	rna_total	TP3	17.914	1.321	transport protein (probable substrate cationicamino acids)	VNG_0174G,VNG_RS00715,VNG0174G,OE1288F	PotE	COG0531	Serine transporter YbeC, amino acid:H+ symporter family	Amino acid transport and metabolism		no	yes	yes	0.7	0.035	10.5	0.775	yes	no	no	-0.437
VNG_0174G	rna_total	TP4	7.714	0.373	transport protein (probable substrate cationicamino acids)	VNG_0174G,VNG_RS00715,VNG0174G,OE1288F	PotE	COG0531	Serine transporter YbeC, amino acid:H+ symporter family	Amino acid transport and metabolism		no	yes	yes	0.7	0.035	10.5	0.775	yes	no	no	-0.437
VNG_0174G	rna_ribofraction	TP1	2.783	0.204	transport protein (probable substrate cationicamino acids)	VNG_0174G,VNG_RS00715,VNG0174G,OE1288F	PotE	COG0531	Serine transporter YbeC, amino acid:H+ symporter family	Amino acid transport and metabolism		no	yes	yes	0.7	0.035	10.5	0.775	yes	no	no	-0.437
VNG_0174G	rna_ribofraction	TP2	2.43	0.222	transport protein (probable substrate cationicamino acids)	VNG_0174G,VNG_RS00715,VNG0174G,OE1288F	PotE	COG0531	Serine transporter YbeC, amino acid:H+ symporter family	Amino acid transport and metabolism		no	yes	yes	0.7	0.035	10.5	0.775	yes	no	no	-0.437
VNG_0174G	rna_ribofraction	TP3	1.191	0.038	transport protein (probable substrate cationicamino acids)	VNG_0174G,VNG_RS00715,VNG0174G,OE1288F	PotE	COG0531	Serine transporter YbeC, amino acid:H+ symporter family	Amino acid transport and metabolism		no	yes	yes	0.7	0.035	10.5	0.775	yes	no	no	-0.437
VNG_0174G	rna_ribofraction	TP4	1.126	0.043	transport protein (probable substrate cationicamino acids)	VNG_0174G,VNG_RS00715,VNG0174G,OE1288F	PotE	COG0531	Serine transporter YbeC, amino acid:H+ symporter family	Amino acid transport and metabolism		no	yes	yes	0.7	0.035	10.5	0.775	yes	no	no	-0.437
VNG_0174G	protein_lysate	TP1	178.671	3.668	transport protein (probable substrate cationicamino acids)	VNG_0174G,VNG_RS00715,VNG0174G,OE1288F	PotE	COG0531	Serine transporter YbeC, amino acid:H+ symporter family	Amino acid transport and metabolism		no	yes	yes	0.7	0.035	10.5	0.775	yes	no	no	-0.437
VNG_0174G	protein_lysate	TP2	191.622	1.471	transport protein (probable substrate cationicamino acids)	VNG_0174G,VNG_RS00715,VNG0174G,OE1288F	PotE	COG0531	Serine transporter YbeC, amino acid:H+ symporter family	Amino acid transport and metabolism		no	yes	yes	0.7	0.035	10.5	0.775	yes	no	no	-0.437
VNG_0174G	protein_lysate	TP3	161.571	3.776	transport protein (probable substrate cationicamino acids)	VNG_0174G,VNG_RS00715,VNG0174G,OE1288F	PotE	COG0531	Serine transporter YbeC, amino acid:H+ symporter family	Amino acid transport and metabolism		no	yes	yes	0.7	0.035	10.5	0.775	yes	no	no	-0.437
VNG_0174G	protein_lysate	TP4	131.624	3.735	transport protein (probable substrate cationicamino acids)	VNG_0174G,VNG_RS00715,VNG0174G,OE1288F	PotE	COG0531	Serine transporter YbeC, amino acid:H+ symporter family	Amino acid transport and metabolism		no	yes	yes	0.7	0.035	10.5	0.775	yes	no	no	-0.437
VNG_0175G	rna_total	TP1	106.561	1.554	TrkA domain protein	VNG_0175G,VNG_RS00720,VNG0175G,OE1290F	TrkA	COG0569	Trk/Ktr K+ transport system regulatory component TrkA/KtrA/KtrC, RCK domain	Inorganic ion transport and metabolism		no	yes	yes	0.68	0.016	15.5	0.827	yes	no	no	-0.101
VNG_0175G	rna_total	TP2	109.85	10.289	TrkA domain protein	VNG_0175G,VNG_RS00720,VNG0175G,OE1290F	TrkA	COG0569	Trk/Ktr K+ transport system regulatory component TrkA/KtrA/KtrC, RCK domain	Inorganic ion transport and metabolism		no	yes	yes	0.68	0.016	15.5	0.827	yes	no	no	-0.101
VNG_0175G	rna_total	TP3	60.128	2.792	TrkA domain protein	VNG_0175G,VNG_RS00720,VNG0175G,OE1290F	TrkA	COG0569	Trk/Ktr K+ transport system regulatory component TrkA/KtrA/KtrC, RCK domain	Inorganic ion transport and metabolism		no	yes	yes	0.68	0.016	15.5	0.827	yes	no	no	-0.101
VNG_0175G	rna_total	TP4	40.207	1.039	TrkA domain protein	VNG_0175G,VNG_RS00720,VNG0175G,OE1290F	TrkA	COG0569	Trk/Ktr K+ transport system regulatory component TrkA/KtrA/KtrC, RCK domain	Inorganic ion transport and metabolism		no	yes	yes	0.68	0.016	15.5	0.827	yes	no	no	-0.101
VNG_0175G	rna_ribofraction	TP1	2.408	0.135	TrkA domain protein	VNG_0175G,VNG_RS00720,VNG0175G,OE1290F	TrkA	COG0569	Trk/Ktr K+ transport system regulatory component TrkA/KtrA/KtrC, RCK domain	Inorganic ion transport and metabolism		no	yes	yes	0.68	0.016	15.5	0.827	yes	no	no	-0.101
VNG_0175G	rna_ribofraction	TP2	2.167	0.171	TrkA domain protein	VNG_0175G,VNG_RS00720,VNG0175G,OE1290F	TrkA	COG0569	Trk/Ktr K+ transport system regulatory component TrkA/KtrA/KtrC, RCK domain	Inorganic ion transport and metabolism		no	yes	yes	0.68	0.016	15.5	0.827	yes	no	no	-0.101
VNG_0175G	rna_ribofraction	TP3	1.181	0.049	TrkA domain protein	VNG_0175G,VNG_RS00720,VNG0175G,OE1290F	TrkA	COG0569	Trk/Ktr K+ transport system regulatory component TrkA/KtrA/KtrC, RCK domain	Inorganic ion transport and metabolism		no	yes	yes	0.68	0.016	15.5	0.827	yes	no	no	-0.101
VNG_0175G	rna_ribofraction	TP4	1.128	0.026	TrkA domain protein	VNG_0175G,VNG_RS00720,VNG0175G,OE1290F	TrkA	COG0569	Trk/Ktr K+ transport system regulatory component TrkA/KtrA/KtrC, RCK domain	Inorganic ion transport and metabolism		no	yes	yes	0.68	0.016	15.5	0.827	yes	no	no	-0.101
VNG_0175G	protein_lysate	TP1	158.982	8.176	TrkA domain protein	VNG_0175G,VNG_RS00720,VNG0175G,OE1290F	TrkA	COG0569	Trk/Ktr K+ transport system regulatory component TrkA/KtrA/KtrC, RCK domain	Inorganic ion transport and metabolism		no	yes	yes	0.68	0.016	15.5	0.827	yes	no	no	-0.101
VNG_0175G	protein_lysate	TP2	157.329	7.365	TrkA domain protein	VNG_0175G,VNG_RS00720,VNG0175G,OE1290F	TrkA	COG0569	Trk/Ktr K+ transport system regulatory component TrkA/KtrA/KtrC, RCK domain	Inorganic ion transport and metabolism		no	yes	yes	0.68	0.016	15.5	0.827	yes	no	no	-0.101
VNG_0175G	protein_lysate	TP3	141.929	3.994	TrkA domain protein	VNG_0175G,VNG_RS00720,VNG0175G,OE1290F	TrkA	COG0569	Trk/Ktr K+ transport system regulatory component TrkA/KtrA/KtrC, RCK domain	Inorganic ion transport and metabolism		no	yes	yes	0.68	0.016	15.5	0.827	yes	no	no	-0.101
VNG_0175G	protein_lysate	TP4	153.554	22.539	TrkA domain protein	VNG_0175G,VNG_RS00720,VNG0175G,OE1290F	TrkA	COG0569	Trk/Ktr K+ transport system regulatory component TrkA/KtrA/KtrC, RCK domain	Inorganic ion transport and metabolism		no	yes	yes	0.68	0.016	15.5	0.827	yes	no	no	-0.101
VNG_0176H	rna_total	TP1	10.13	0.398	GNAT family acetyltransferase	VNG_0176H,VNG_RS00725,VNG0176H,OE1291R	MnaT	COG1247	L-amino acid N-acyltransferase MnaT	Amino acid transport and metabolism		no	yes	yes	0.68	0.016	24.625	0.8	yes	no	no	0.48
VNG_0176H	rna_total	TP2	9.465	0.258	GNAT family acetyltransferase	VNG_0176H,VNG_RS00725,VNG0176H,OE1291R	MnaT	COG1247	L-amino acid N-acyltransferase MnaT	Amino acid transport and metabolism		no	yes	yes	0.68	0.016	24.625	0.8	yes	no	no	0.48
VNG_0176H	rna_total	TP3	21.483	2.068	GNAT family acetyltransferase	VNG_0176H,VNG_RS00725,VNG0176H,OE1291R	MnaT	COG1247	L-amino acid N-acyltransferase MnaT	Amino acid transport and metabolism		no	yes	yes	0.68	0.016	24.625	0.8	yes	no	no	0.48
VNG_0176H	rna_total	TP4	199.216	11.016	GNAT family acetyltransferase	VNG_0176H,VNG_RS00725,VNG0176H,OE1291R	MnaT	COG1247	L-amino acid N-acyltransferase MnaT	Amino acid transport and metabolism		no	yes	yes	0.68	0.016	24.625	0.8	yes	no	no	0.48
VNG_0176H	rna_ribofraction	TP1	1.459	0.092	GNAT family acetyltransferase	VNG_0176H,VNG_RS00725,VNG0176H,OE1291R	MnaT	COG1247	L-amino acid N-acyltransferase MnaT	Amino acid transport and metabolism		no	yes	yes	0.68	0.016	24.625	0.8	yes	no	no	0.48
VNG_0176H	rna_ribofraction	TP2	1.28	0.015	GNAT family acetyltransferase	VNG_0176H,VNG_RS00725,VNG0176H,OE1291R	MnaT	COG1247	L-amino acid N-acyltransferase MnaT	Amino acid transport and metabolism		no	yes	yes	0.68	0.016	24.625	0.8	yes	no	no	0.48
VNG_0176H	rna_ribofraction	TP3	1.422	0.157	GNAT family acetyltransferase	VNG_0176H,VNG_RS00725,VNG0176H,OE1291R	MnaT	COG1247	L-amino acid N-acyltransferase MnaT	Amino acid transport and metabolism		no	yes	yes	0.68	0.016	24.625	0.8	yes	no	no	0.48
VNG_0176H	rna_ribofraction	TP4	5.642	1.506	GNAT family acetyltransferase	VNG_0176H,VNG_RS00725,VNG0176H,OE1291R	MnaT	COG1247	L-amino acid N-acyltransferase MnaT	Amino acid transport and metabolism		no	yes	yes	0.68	0.016	24.625	0.8	yes	no	no	0.48
VNG_0176H	protein_lysate	TP1	264.371	20.421	GNAT family acetyltransferase	VNG_0176H,VNG_RS00725,VNG0176H,OE1291R	MnaT	COG1247	L-amino acid N-acyltransferase MnaT	Amino acid transport and metabolism		no	yes	yes	0.68	0.016	24.625	0.8	yes	no	no	0.48
VNG_0176H	protein_lysate	TP2	109.535	8.741	GNAT family acetyltransferase	VNG_0176H,VNG_RS00725,VNG0176H,OE1291R	MnaT	COG1247	L-amino acid N-acyltransferase MnaT	Amino acid transport and metabolism		no	yes	yes	0.68	0.016	24.625	0.8	yes	no	no	0.48
VNG_0176H	protein_lysate	TP3			GNAT family acetyltransferase	VNG_0176H,VNG_RS00725,VNG0176H,OE1291R	MnaT	COG1247	L-amino acid N-acyltransferase MnaT	Amino acid transport and metabolism		no	yes	yes	0.68	0.016	24.625	0.8	yes	no	no	0.48
VNG_0176H	protein_lysate	TP4	736.701	41.614	GNAT family acetyltransferase	VNG_0176H,VNG_RS00725,VNG0176H,OE1291R	MnaT	COG1247	L-amino acid N-acyltransferase MnaT	Amino acid transport and metabolism		no	yes	yes	0.68	0.016	24.625	0.8	yes	no	no	0.48
VNG_0177G	rna_total	TP1	1846.2	54.601	50S ribosomal protein L15e	VNG_0177G,VNG_RS00730,VNG0177G,OE1294R	RPL15A	COG1632	Ribosomal protein L15E	Translation, ribosomal structure and biogenesis	Archaeal ribosomal proteins	yes	no	yes	0.675	0.011	7	0.863	yes	no	no	-1.159
VNG_0177G	rna_total	TP2	1561.29	77.95	50S ribosomal protein L15e	VNG_0177G,VNG_RS00730,VNG0177G,OE1294R	RPL15A	COG1632	Ribosomal protein L15E	Translation, ribosomal structure and biogenesis	Archaeal ribosomal proteins	yes	no	yes	0.675	0.011	7	0.863	yes	no	no	-1.159
VNG_0177G	rna_total	TP3	248.588	30.152	50S ribosomal protein L15e	VNG_0177G,VNG_RS00730,VNG0177G,OE1294R	RPL15A	COG1632	Ribosomal protein L15E	Translation, ribosomal structure and biogenesis	Archaeal ribosomal proteins	yes	no	yes	0.675	0.011	7	0.863	yes	no	no	-1.159
VNG_0177G	rna_total	TP4	115.814	7.401	50S ribosomal protein L15e	VNG_0177G,VNG_RS00730,VNG0177G,OE1294R	RPL15A	COG1632	Ribosomal protein L15E	Translation, ribosomal structure and biogenesis	Archaeal ribosomal proteins	yes	no	yes	0.675	0.011	7	0.863	yes	no	no	-1.159
VNG_0177G	rna_ribofraction	TP1	38.517	5.51	50S ribosomal protein L15e	VNG_0177G,VNG_RS00730,VNG0177G,OE1294R	RPL15A	COG1632	Ribosomal protein L15E	Translation, ribosomal structure and biogenesis	Archaeal ribosomal proteins	yes	no	yes	0.675	0.011	7	0.863	yes	no	no	-1.159
VNG_0177G	rna_ribofraction	TP2	22.657	0.73	50S ribosomal protein L15e	VNG_0177G,VNG_RS00730,VNG0177G,OE1294R	RPL15A	COG1632	Ribosomal protein L15E	Translation, ribosomal structure and biogenesis	Archaeal ribosomal proteins	yes	no	yes	0.675	0.011	7	0.863	yes	no	no	-1.159
VNG_0177G	rna_ribofraction	TP3	3.417	0.736	50S ribosomal protein L15e	VNG_0177G,VNG_RS00730,VNG0177G,OE1294R	RPL15A	COG1632	Ribosomal protein L15E	Translation, ribosomal structure and biogenesis	Archaeal ribosomal proteins	yes	no	yes	0.675	0.011	7	0.863	yes	no	no	-1.159
VNG_0177G	rna_ribofraction	TP4	2.471	0.395	50S ribosomal protein L15e	VNG_0177G,VNG_RS00730,VNG0177G,OE1294R	RPL15A	COG1632	Ribosomal protein L15E	Translation, ribosomal structure and biogenesis	Archaeal ribosomal proteins	yes	no	yes	0.675	0.011	7	0.863	yes	no	no	-1.159
VNG_0177G	protein_lysate	TP1	5187.93	95.87	50S ribosomal protein L15e	VNG_0177G,VNG_RS00730,VNG0177G,OE1294R	RPL15A	COG1632	Ribosomal protein L15E	Translation, ribosomal structure and biogenesis	Archaeal ribosomal proteins	yes	no	yes	0.675	0.011	7	0.863	yes	no	no	-1.159
VNG_0177G	protein_lysate	TP2	4526.34	36.947	50S ribosomal protein L15e	VNG_0177G,VNG_RS00730,VNG0177G,OE1294R	RPL15A	COG1632	Ribosomal protein L15E	Translation, ribosomal structure and biogenesis	Archaeal ribosomal proteins	yes	no	yes	0.675	0.011	7	0.863	yes	no	no	-1.159
VNG_0177G	protein_lysate	TP3	3308.73	78.21	50S ribosomal protein L15e	VNG_0177G,VNG_RS00730,VNG0177G,OE1294R	RPL15A	COG1632	Ribosomal protein L15E	Translation, ribosomal structure and biogenesis	Archaeal ribosomal proteins	yes	no	yes	0.675	0.011	7	0.863	yes	no	no	-1.159
VNG_0177G	protein_lysate	TP4	2219.16	41.274	50S ribosomal protein L15e	VNG_0177G,VNG_RS00730,VNG0177G,OE1294R	RPL15A	COG1632	Ribosomal protein L15E	Translation, ribosomal structure and biogenesis	Archaeal ribosomal proteins	yes	no	yes	0.675	0.011	7	0.863	yes	no	no	-1.159
VNG_0178H	rna_total	TP1	64.17	5.63	homolog to restriction system mrr	VNG_0178H,VNG_RS00735,VNG0178H,OE1295R				Function unknown		no	no	no	0.712	0.047	13	0.831	yes	no	no	0.17
VNG_0178H	rna_total	TP2	59.778	2.442	homolog to restriction system mrr	VNG_0178H,VNG_RS00735,VNG0178H,OE1295R				Function unknown		no	no	no	0.712	0.047	13	0.831	yes	no	no	0.17
VNG_0178H	rna_total	TP3	42.703	4.132	homolog to restriction system mrr	VNG_0178H,VNG_RS00735,VNG0178H,OE1295R				Function unknown		no	no	no	0.712	0.047	13	0.831	yes	no	no	0.17
VNG_0178H	rna_total	TP4	24.836	1.429	homolog to restriction system mrr	VNG_0178H,VNG_RS00735,VNG0178H,OE1295R				Function unknown		no	no	no	0.712	0.047	13	0.831	yes	no	no	0.17
VNG_0178H	rna_ribofraction	TP1	5.296	0.959	homolog to restriction system mrr	VNG_0178H,VNG_RS00735,VNG0178H,OE1295R				Function unknown		no	no	no	0.712	0.047	13	0.831	yes	no	no	0.17
VNG_0178H	rna_ribofraction	TP2	4.289	0.231	homolog to restriction system mrr	VNG_0178H,VNG_RS00735,VNG0178H,OE1295R				Function unknown		no	no	no	0.712	0.047	13	0.831	yes	no	no	0.17
VNG_0178H	rna_ribofraction	TP3	2.544	0.353	homolog to restriction system mrr	VNG_0178H,VNG_RS00735,VNG0178H,OE1295R				Function unknown		no	no	no	0.712	0.047	13	0.831	yes	no	no	0.17
VNG_0178H	rna_ribofraction	TP4	2.01	0.377	homolog to restriction system mrr	VNG_0178H,VNG_RS00735,VNG0178H,OE1295R				Function unknown		no	no	no	0.712	0.047	13	0.831	yes	no	no	0.17
VNG_0178H	protein_lysate	TP1	163.913	4.623	homolog to restriction system mrr	VNG_0178H,VNG_RS00735,VNG0178H,OE1295R				Function unknown		no	no	no	0.712	0.047	13	0.831	yes	no	no	0.17
VNG_0178H	protein_lysate	TP2	174.418	3.492	homolog to restriction system mrr	VNG_0178H,VNG_RS00735,VNG0178H,OE1295R				Function unknown		no	no	no	0.712	0.047	13	0.831	yes	no	no	0.17
VNG_0178H	protein_lysate	TP3	169.49	3.279	homolog to restriction system mrr	VNG_0178H,VNG_RS00735,VNG0178H,OE1295R				Function unknown		no	no	no	0.712	0.047	13	0.831	yes	no	no	0.17
VNG_0178H	protein_lysate	TP4	196.817	9.338	homolog to restriction system mrr	VNG_0178H,VNG_RS00735,VNG0178H,OE1295R				Function unknown		no	no	no	0.712	0.047	13	0.831	yes	no	no	0.17
VNG_0179C	rna_total	TP1	63.151	5.001	RIO-type serine/threonine protein kinase Rio2	VNG_0179C,VNG_RS00740,VNG0179C,OE1298R	RIO2	COG0478	RIO-like serine/threonine protein kinase fused to N-terminal HTH domain	Signal transduction mechanisms		no	no	yes	0.668	0.004	10	0.842	yes	no	no	0
VNG_0179C	rna_total	TP2	37.955	0.477	RIO-type serine/threonine protein kinase Rio2	VNG_0179C,VNG_RS00740,VNG0179C,OE1298R	RIO2	COG0478	RIO-like serine/threonine protein kinase fused to N-terminal HTH domain	Signal transduction mechanisms		no	no	yes	0.668	0.004	10	0.842	yes	no	no	0
VNG_0179C	rna_total	TP3	34.507	2.752	RIO-type serine/threonine protein kinase Rio2	VNG_0179C,VNG_RS00740,VNG0179C,OE1298R	RIO2	COG0478	RIO-like serine/threonine protein kinase fused to N-terminal HTH domain	Signal transduction mechanisms		no	no	yes	0.668	0.004	10	0.842	yes	no	no	0
VNG_0179C	rna_total	TP4	25.889	1.396	RIO-type serine/threonine protein kinase Rio2	VNG_0179C,VNG_RS00740,VNG0179C,OE1298R	RIO2	COG0478	RIO-like serine/threonine protein kinase fused to N-terminal HTH domain	Signal transduction mechanisms		no	no	yes	0.668	0.004	10	0.842	yes	no	no	0
VNG_0179C	rna_ribofraction	TP1	3.678	0.6	RIO-type serine/threonine protein kinase Rio2	VNG_0179C,VNG_RS00740,VNG0179C,OE1298R	RIO2	COG0478	RIO-like serine/threonine protein kinase fused to N-terminal HTH domain	Signal transduction mechanisms		no	no	yes	0.668	0.004	10	0.842	yes	no	no	0
VNG_0179C	rna_ribofraction	TP2	2.578	0.093	RIO-type serine/threonine protein kinase Rio2	VNG_0179C,VNG_RS00740,VNG0179C,OE1298R	RIO2	COG0478	RIO-like serine/threonine protein kinase fused to N-terminal HTH domain	Signal transduction mechanisms		no	no	yes	0.668	0.004	10	0.842	yes	no	no	0
VNG_0179C	rna_ribofraction	TP3	1.716	0.019	RIO-type serine/threonine protein kinase Rio2	VNG_0179C,VNG_RS00740,VNG0179C,OE1298R	RIO2	COG0478	RIO-like serine/threonine protein kinase fused to N-terminal HTH domain	Signal transduction mechanisms		no	no	yes	0.668	0.004	10	0.842	yes	no	no	0
VNG_0179C	rna_ribofraction	TP4	1.747	0.246	RIO-type serine/threonine protein kinase Rio2	VNG_0179C,VNG_RS00740,VNG0179C,OE1298R	RIO2	COG0478	RIO-like serine/threonine protein kinase fused to N-terminal HTH domain	Signal transduction mechanisms		no	no	yes	0.668	0.004	10	0.842	yes	no	no	0
VNG_0179C	protein_lysate	TP1	325.024	9.129	RIO-type serine/threonine protein kinase Rio2	VNG_0179C,VNG_RS00740,VNG0179C,OE1298R	RIO2	COG0478	RIO-like serine/threonine protein kinase fused to N-terminal HTH domain	Signal transduction mechanisms		no	no	yes	0.668	0.004	10	0.842	yes	no	no	0
VNG_0179C	protein_lysate	TP2	301.406	5.371	RIO-type serine/threonine protein kinase Rio2	VNG_0179C,VNG_RS00740,VNG0179C,OE1298R	RIO2	COG0478	RIO-like serine/threonine protein kinase fused to N-terminal HTH domain	Signal transduction mechanisms		no	no	yes	0.668	0.004	10	0.842	yes	no	no	0
VNG_0179C	protein_lysate	TP3	237.881	5.787	RIO-type serine/threonine protein kinase Rio2	VNG_0179C,VNG_RS00740,VNG0179C,OE1298R	RIO2	COG0478	RIO-like serine/threonine protein kinase fused to N-terminal HTH domain	Signal transduction mechanisms		no	no	yes	0.668	0.004	10	0.842	yes	no	no	0
VNG_0179C	protein_lysate	TP4	287.889	9.957	RIO-type serine/threonine protein kinase Rio2	VNG_0179C,VNG_RS00740,VNG0179C,OE1298R	RIO2	COG0478	RIO-like serine/threonine protein kinase fused to N-terminal HTH domain	Signal transduction mechanisms		no	no	yes	0.668	0.004	10	0.842	yes	no	no	0
VNG_0180G	rna_total	TP1	5.206	0.603	halorhodopsin	VNG_0180G,VNG_RS00745,VNG0180G,OE1299R		COG5524	Bacteriorhodopsin	Energy production and conversion		no	yes	yes	0.669	0.005		0.745	yes	no	no	1.152
VNG_0180G	rna_total	TP2	16.96	0.508	halorhodopsin	VNG_0180G,VNG_RS00745,VNG0180G,OE1299R		COG5524	Bacteriorhodopsin	Energy production and conversion		no	yes	yes	0.669	0.005		0.745	yes	no	no	1.152
VNG_0180G	rna_total	TP3	75.721	9.97	halorhodopsin	VNG_0180G,VNG_RS00745,VNG0180G,OE1299R		COG5524	Bacteriorhodopsin	Energy production and conversion		no	yes	yes	0.669	0.005		0.745	yes	no	no	1.152
VNG_0180G	rna_total	TP4	27.309	0.592	halorhodopsin	VNG_0180G,VNG_RS00745,VNG0180G,OE1299R		COG5524	Bacteriorhodopsin	Energy production and conversion		no	yes	yes	0.669	0.005		0.745	yes	no	no	1.152
VNG_0180G	rna_ribofraction	TP1	1.226	0.078	halorhodopsin	VNG_0180G,VNG_RS00745,VNG0180G,OE1299R		COG5524	Bacteriorhodopsin	Energy production and conversion		no	yes	yes	0.669	0.005		0.745	yes	no	no	1.152
VNG_0180G	rna_ribofraction	TP2	1.54	0.076	halorhodopsin	VNG_0180G,VNG_RS00745,VNG0180G,OE1299R		COG5524	Bacteriorhodopsin	Energy production and conversion		no	yes	yes	0.669	0.005		0.745	yes	no	no	1.152
VNG_0180G	rna_ribofraction	TP3	3.123	0.153	halorhodopsin	VNG_0180G,VNG_RS00745,VNG0180G,OE1299R		COG5524	Bacteriorhodopsin	Energy production and conversion		no	yes	yes	0.669	0.005		0.745	yes	no	no	1.152
VNG_0180G	rna_ribofraction	TP4	2.124	0.286	halorhodopsin	VNG_0180G,VNG_RS00745,VNG0180G,OE1299R		COG5524	Bacteriorhodopsin	Energy production and conversion		no	yes	yes	0.669	0.005		0.745	yes	no	no	1.152
VNG_0180G	protein_lysate	TP1			halorhodopsin	VNG_0180G,VNG_RS00745,VNG0180G,OE1299R		COG5524	Bacteriorhodopsin	Energy production and conversion		no	yes	yes	0.669	0.005		0.745	yes	no	no	1.152
VNG_0180G	protein_lysate	TP2			halorhodopsin	VNG_0180G,VNG_RS00745,VNG0180G,OE1299R		COG5524	Bacteriorhodopsin	Energy production and conversion		no	yes	yes	0.669	0.005		0.745	yes	no	no	1.152
VNG_0180G	protein_lysate	TP3			halorhodopsin	VNG_0180G,VNG_RS00745,VNG0180G,OE1299R		COG5524	Bacteriorhodopsin	Energy production and conversion		no	yes	yes	0.669	0.005		0.745	yes	no	no	1.152
VNG_0180G	protein_lysate	TP4			halorhodopsin	VNG_0180G,VNG_RS00745,VNG0180G,OE1299R		COG5524	Bacteriorhodopsin	Energy production and conversion		no	yes	yes	0.669	0.005		0.745	yes	no	no	1.152
VNG_0181G	rna_total	TP1	35.654	4.066	lipoate--protein ligase domain protein	VNG_0181G,VNG_RS00750,VNG0181G,OE1302F	LplA	COG0095	Lipoate-protein ligase A	Coenzyme transport and metabolism	Lipoate biosynthesis	no	no	no	0.728	0.063	4.5	0.876	yes	no	no	0.137
VNG_0181G	rna_total	TP2	29.574	3.988	lipoate--protein ligase domain protein	VNG_0181G,VNG_RS00750,VNG0181G,OE1302F	LplA	COG0095	Lipoate-protein ligase A	Coenzyme transport and metabolism	Lipoate biosynthesis	no	no	no	0.728	0.063	4.5	0.876	yes	no	no	0.137
VNG_0181G	rna_total	TP3	34.162	9.489	lipoate--protein ligase domain protein	VNG_0181G,VNG_RS00750,VNG0181G,OE1302F	LplA	COG0095	Lipoate-protein ligase A	Coenzyme transport and metabolism	Lipoate biosynthesis	no	no	no	0.728	0.063	4.5	0.876	yes	no	no	0.137
VNG_0181G	rna_total	TP4	22.353	1.197	lipoate--protein ligase domain protein	VNG_0181G,VNG_RS00750,VNG0181G,OE1302F	LplA	COG0095	Lipoate-protein ligase A	Coenzyme transport and metabolism	Lipoate biosynthesis	no	no	no	0.728	0.063	4.5	0.876	yes	no	no	0.137
VNG_0181G	rna_ribofraction	TP1	1.861	0.176	lipoate--protein ligase domain protein	VNG_0181G,VNG_RS00750,VNG0181G,OE1302F	LplA	COG0095	Lipoate-protein ligase A	Coenzyme transport and metabolism	Lipoate biosynthesis	no	no	no	0.728	0.063	4.5	0.876	yes	no	no	0.137
VNG_0181G	rna_ribofraction	TP2	1.689	0.074	lipoate--protein ligase domain protein	VNG_0181G,VNG_RS00750,VNG0181G,OE1302F	LplA	COG0095	Lipoate-protein ligase A	Coenzyme transport and metabolism	Lipoate biosynthesis	no	no	no	0.728	0.063	4.5	0.876	yes	no	no	0.137
VNG_0181G	rna_ribofraction	TP3	1.278	0.051	lipoate--protein ligase domain protein	VNG_0181G,VNG_RS00750,VNG0181G,OE1302F	LplA	COG0095	Lipoate-protein ligase A	Coenzyme transport and metabolism	Lipoate biosynthesis	no	no	no	0.728	0.063	4.5	0.876	yes	no	no	0.137
VNG_0181G	rna_ribofraction	TP4	1.232	0.142	lipoate--protein ligase domain protein	VNG_0181G,VNG_RS00750,VNG0181G,OE1302F	LplA	COG0095	Lipoate-protein ligase A	Coenzyme transport and metabolism	Lipoate biosynthesis	no	no	no	0.728	0.063	4.5	0.876	yes	no	no	0.137
VNG_0181G	protein_lysate	TP1	186.37	3.979	lipoate--protein ligase domain protein	VNG_0181G,VNG_RS00750,VNG0181G,OE1302F	LplA	COG0095	Lipoate-protein ligase A	Coenzyme transport and metabolism	Lipoate biosynthesis	no	no	no	0.728	0.063	4.5	0.876	yes	no	no	0.137
VNG_0181G	protein_lysate	TP2	199.587	6.992	lipoate--protein ligase domain protein	VNG_0181G,VNG_RS00750,VNG0181G,OE1302F	LplA	COG0095	Lipoate-protein ligase A	Coenzyme transport and metabolism	Lipoate biosynthesis	no	no	no	0.728	0.063	4.5	0.876	yes	no	no	0.137
VNG_0181G	protein_lysate	TP3	229.792	4.248	lipoate--protein ligase domain protein	VNG_0181G,VNG_RS00750,VNG0181G,OE1302F	LplA	COG0095	Lipoate-protein ligase A	Coenzyme transport and metabolism	Lipoate biosynthesis	no	no	no	0.728	0.063	4.5	0.876	yes	no	no	0.137
VNG_0181G	protein_lysate	TP4	312.338	5.654	lipoate--protein ligase domain protein	VNG_0181G,VNG_RS00750,VNG0181G,OE1302F	LplA	COG0095	Lipoate-protein ligase A	Coenzyme transport and metabolism	Lipoate biosynthesis	no	no	no	0.728	0.063	4.5	0.876	yes	no	no	0.137
VNG_0183G	rna_total	TP1	252.999	29.861	endonuclease 4	VNG_0183G,VNG_RS00755,VNG0183G,OE1304F	Nfo	COG0648	Endonuclease IV	Replication, recombination and repair		no	no	no	0.671	0.007	24.625	0.833	yes	no	no	-0.214
VNG_0183G	rna_total	TP2	222.557	26.195	endonuclease 4	VNG_0183G,VNG_RS00755,VNG0183G,OE1304F	Nfo	COG0648	Endonuclease IV	Replication, recombination and repair		no	no	no	0.671	0.007	24.625	0.833	yes	no	no	-0.214
VNG_0183G	rna_total	TP3	125.906	21.588	endonuclease 4	VNG_0183G,VNG_RS00755,VNG0183G,OE1304F	Nfo	COG0648	Endonuclease IV	Replication, recombination and repair		no	no	no	0.671	0.007	24.625	0.833	yes	no	no	-0.214
VNG_0183G	rna_total	TP4	82.842	7.174	endonuclease 4	VNG_0183G,VNG_RS00755,VNG0183G,OE1304F	Nfo	COG0648	Endonuclease IV	Replication, recombination and repair		no	no	no	0.671	0.007	24.625	0.833	yes	no	no	-0.214
VNG_0183G	rna_ribofraction	TP1	5.573	0.879	endonuclease 4	VNG_0183G,VNG_RS00755,VNG0183G,OE1304F	Nfo	COG0648	Endonuclease IV	Replication, recombination and repair		no	no	no	0.671	0.007	24.625	0.833	yes	no	no	-0.214
VNG_0183G	rna_ribofraction	TP2	4.396	0.52	endonuclease 4	VNG_0183G,VNG_RS00755,VNG0183G,OE1304F	Nfo	COG0648	Endonuclease IV	Replication, recombination and repair		no	no	no	0.671	0.007	24.625	0.833	yes	no	no	-0.214
VNG_0183G	rna_ribofraction	TP3	2.317	0.356	endonuclease 4	VNG_0183G,VNG_RS00755,VNG0183G,OE1304F	Nfo	COG0648	Endonuclease IV	Replication, recombination and repair		no	no	no	0.671	0.007	24.625	0.833	yes	no	no	-0.214
VNG_0183G	rna_ribofraction	TP4	1.917	0.29	endonuclease 4	VNG_0183G,VNG_RS00755,VNG0183G,OE1304F	Nfo	COG0648	Endonuclease IV	Replication, recombination and repair		no	no	no	0.671	0.007	24.625	0.833	yes	no	no	-0.214
VNG_0183G	protein_lysate	TP1	2541.34	47.359	endonuclease 4	VNG_0183G,VNG_RS00755,VNG0183G,OE1304F	Nfo	COG0648	Endonuclease IV	Replication, recombination and repair		no	no	no	0.671	0.007	24.625	0.833	yes	no	no	-0.214
VNG_0183G	protein_lysate	TP2	2385.65	21.096	endonuclease 4	VNG_0183G,VNG_RS00755,VNG0183G,OE1304F	Nfo	COG0648	Endonuclease IV	Replication, recombination and repair		no	no	no	0.671	0.007	24.625	0.833	yes	no	no	-0.214
VNG_0183G	protein_lysate	TP3	2183.48	17.85	endonuclease 4	VNG_0183G,VNG_RS00755,VNG0183G,OE1304F	Nfo	COG0648	Endonuclease IV	Replication, recombination and repair		no	no	no	0.671	0.007	24.625	0.833	yes	no	no	-0.214
VNG_0183G	protein_lysate	TP4	2330.04	33.917	endonuclease 4	VNG_0183G,VNG_RS00755,VNG0183G,OE1304F	Nfo	COG0648	Endonuclease IV	Replication, recombination and repair		no	no	no	0.671	0.007	24.625	0.833	yes	no	no	-0.214
VNG_0184H	rna_total	TP1	17.006	1.694	probable S-adenosylmethionine-dependentmethyltransferase	VNG_0184H,VNG_RS00760,VNG0184H,OE1306F				Function unknown		no	no	no	0.747	0.082	24.625	0.876	yes	no	no	-0.018
VNG_0184H	rna_total	TP2	13.399	0.457	probable S-adenosylmethionine-dependentmethyltransferase	VNG_0184H,VNG_RS00760,VNG0184H,OE1306F				Function unknown		no	no	no	0.747	0.082	24.625	0.876	yes	no	no	-0.018
VNG_0184H	rna_total	TP3	9.457	0.443	probable S-adenosylmethionine-dependentmethyltransferase	VNG_0184H,VNG_RS00760,VNG0184H,OE1306F				Function unknown		no	no	no	0.747	0.082	24.625	0.876	yes	no	no	-0.018
VNG_0184H	rna_total	TP4	5.105	0.528	probable S-adenosylmethionine-dependentmethyltransferase	VNG_0184H,VNG_RS00760,VNG0184H,OE1306F				Function unknown		no	no	no	0.747	0.082	24.625	0.876	yes	no	no	-0.018
VNG_0184H	rna_ribofraction	TP1	1.321	0.055	probable S-adenosylmethionine-dependentmethyltransferase	VNG_0184H,VNG_RS00760,VNG0184H,OE1306F				Function unknown		no	no	no	0.747	0.082	24.625	0.876	yes	no	no	-0.018
VNG_0184H	rna_ribofraction	TP2	1.163	0.033	probable S-adenosylmethionine-dependentmethyltransferase	VNG_0184H,VNG_RS00760,VNG0184H,OE1306F				Function unknown		no	no	no	0.747	0.082	24.625	0.876	yes	no	no	-0.018
VNG_0184H	rna_ribofraction	TP3	1.051	0.017	probable S-adenosylmethionine-dependentmethyltransferase	VNG_0184H,VNG_RS00760,VNG0184H,OE1306F				Function unknown		no	no	no	0.747	0.082	24.625	0.876	yes	no	no	-0.018
VNG_0184H	rna_ribofraction	TP4	1.029	0.018	probable S-adenosylmethionine-dependentmethyltransferase	VNG_0184H,VNG_RS00760,VNG0184H,OE1306F				Function unknown		no	no	no	0.747	0.082	24.625	0.876	yes	no	no	-0.018
VNG_0184H	protein_lysate	TP1			probable S-adenosylmethionine-dependentmethyltransferase	VNG_0184H,VNG_RS00760,VNG0184H,OE1306F				Function unknown		no	no	no	0.747	0.082	24.625	0.876	yes	no	no	-0.018
VNG_0184H	protein_lysate	TP2			probable S-adenosylmethionine-dependentmethyltransferase	VNG_0184H,VNG_RS00760,VNG0184H,OE1306F				Function unknown		no	no	no	0.747	0.082	24.625	0.876	yes	no	no	-0.018
VNG_0184H	protein_lysate	TP3			probable S-adenosylmethionine-dependentmethyltransferase	VNG_0184H,VNG_RS00760,VNG0184H,OE1306F				Function unknown		no	no	no	0.747	0.082	24.625	0.876	yes	no	no	-0.018
VNG_0184H	protein_lysate	TP4			probable S-adenosylmethionine-dependentmethyltransferase	VNG_0184H,VNG_RS00760,VNG0184H,OE1306F				Function unknown		no	no	no	0.747	0.082	24.625	0.876	yes	no	no	-0.018
VNG_0186G	rna_total	TP1	176.829	17.573	aminopeptidase (homolog to leucyl aminopeptidase/ aminopeptidase T)	VNG_0186G,VNG_RS00765,VNG0186G,OE1309F	AmpS	COG2309	Leucyl aminopeptidase (aminopeptidase T)	Amino acid transport and metabolism		no	no	no	0.676	0.012	9	0.785	yes	no	no	0.098
VNG_0186G	rna_total	TP2	165.104	11.429	aminopeptidase (homolog to leucyl aminopeptidase/ aminopeptidase T)	VNG_0186G,VNG_RS00765,VNG0186G,OE1309F	AmpS	COG2309	Leucyl aminopeptidase (aminopeptidase T)	Amino acid transport and metabolism		no	no	no	0.676	0.012	9	0.785	yes	no	no	0.098
VNG_0186G	rna_total	TP3	95.788	7.744	aminopeptidase (homolog to leucyl aminopeptidase/ aminopeptidase T)	VNG_0186G,VNG_RS00765,VNG0186G,OE1309F	AmpS	COG2309	Leucyl aminopeptidase (aminopeptidase T)	Amino acid transport and metabolism		no	no	no	0.676	0.012	9	0.785	yes	no	no	0.098
VNG_0186G	rna_total	TP4	25.654	1.397	aminopeptidase (homolog to leucyl aminopeptidase/ aminopeptidase T)	VNG_0186G,VNG_RS00765,VNG0186G,OE1309F	AmpS	COG2309	Leucyl aminopeptidase (aminopeptidase T)	Amino acid transport and metabolism		no	no	no	0.676	0.012	9	0.785	yes	no	no	0.098
VNG_0186G	rna_ribofraction	TP1	6.185	1.15	aminopeptidase (homolog to leucyl aminopeptidase/ aminopeptidase T)	VNG_0186G,VNG_RS00765,VNG0186G,OE1309F	AmpS	COG2309	Leucyl aminopeptidase (aminopeptidase T)	Amino acid transport and metabolism		no	no	no	0.676	0.012	9	0.785	yes	no	no	0.098
VNG_0186G	rna_ribofraction	TP2	5.146	0.608	aminopeptidase (homolog to leucyl aminopeptidase/ aminopeptidase T)	VNG_0186G,VNG_RS00765,VNG0186G,OE1309F	AmpS	COG2309	Leucyl aminopeptidase (aminopeptidase T)	Amino acid transport and metabolism		no	no	no	0.676	0.012	9	0.785	yes	no	no	0.098
VNG_0186G	rna_ribofraction	TP3	3.2	0.775	aminopeptidase (homolog to leucyl aminopeptidase/ aminopeptidase T)	VNG_0186G,VNG_RS00765,VNG0186G,OE1309F	AmpS	COG2309	Leucyl aminopeptidase (aminopeptidase T)	Amino acid transport and metabolism		no	no	no	0.676	0.012	9	0.785	yes	no	no	0.098
VNG_0186G	rna_ribofraction	TP4	1.799	0.241	aminopeptidase (homolog to leucyl aminopeptidase/ aminopeptidase T)	VNG_0186G,VNG_RS00765,VNG0186G,OE1309F	AmpS	COG2309	Leucyl aminopeptidase (aminopeptidase T)	Amino acid transport and metabolism		no	no	no	0.676	0.012	9	0.785	yes	no	no	0.098
VNG_0186G	protein_lysate	TP1	798.163	14.076	aminopeptidase (homolog to leucyl aminopeptidase/ aminopeptidase T)	VNG_0186G,VNG_RS00765,VNG0186G,OE1309F	AmpS	COG2309	Leucyl aminopeptidase (aminopeptidase T)	Amino acid transport and metabolism		no	no	no	0.676	0.012	9	0.785	yes	no	no	0.098
VNG_0186G	protein_lysate	TP2	991.598	19.995	aminopeptidase (homolog to leucyl aminopeptidase/ aminopeptidase T)	VNG_0186G,VNG_RS00765,VNG0186G,OE1309F	AmpS	COG2309	Leucyl aminopeptidase (aminopeptidase T)	Amino acid transport and metabolism		no	no	no	0.676	0.012	9	0.785	yes	no	no	0.098
VNG_0186G	protein_lysate	TP3	999.643	12.508	aminopeptidase (homolog to leucyl aminopeptidase/ aminopeptidase T)	VNG_0186G,VNG_RS00765,VNG0186G,OE1309F	AmpS	COG2309	Leucyl aminopeptidase (aminopeptidase T)	Amino acid transport and metabolism		no	no	no	0.676	0.012	9	0.785	yes	no	no	0.098
VNG_0186G	protein_lysate	TP4	961.706	24.851	aminopeptidase (homolog to leucyl aminopeptidase/ aminopeptidase T)	VNG_0186G,VNG_RS00765,VNG0186G,OE1309F	AmpS	COG2309	Leucyl aminopeptidase (aminopeptidase T)	Amino acid transport and metabolism		no	no	no	0.676	0.012	9	0.785	yes	no	no	0.098
VNG_0187H	rna_total	TP1	37.382	2.953	uncharacterized protein	VNG_0187H,VNG_RS00770,VNG0187H,OE1312R				Function unknown		no	no	no	0.722	0.058		0.819	yes	no	no	-0.074
VNG_0187H	rna_total	TP2	26.924	1.863	uncharacterized protein	VNG_0187H,VNG_RS00770,VNG0187H,OE1312R				Function unknown		no	no	no	0.722	0.058		0.819	yes	no	no	-0.074
VNG_0187H	rna_total	TP3	16.039	2.3	uncharacterized protein	VNG_0187H,VNG_RS00770,VNG0187H,OE1312R				Function unknown		no	no	no	0.722	0.058		0.819	yes	no	no	-0.074
VNG_0187H	rna_total	TP4	16.506	1.039	uncharacterized protein	VNG_0187H,VNG_RS00770,VNG0187H,OE1312R				Function unknown		no	no	no	0.722	0.058		0.819	yes	no	no	-0.074
VNG_0187H	rna_ribofraction	TP1	2.302	0.123	uncharacterized protein	VNG_0187H,VNG_RS00770,VNG0187H,OE1312R				Function unknown		no	no	no	0.722	0.058		0.819	yes	no	no	-0.074
VNG_0187H	rna_ribofraction	TP2	1.636	0.061	uncharacterized protein	VNG_0187H,VNG_RS00770,VNG0187H,OE1312R				Function unknown		no	no	no	0.722	0.058		0.819	yes	no	no	-0.074
VNG_0187H	rna_ribofraction	TP3	1.171	0.111	uncharacterized protein	VNG_0187H,VNG_RS00770,VNG0187H,OE1312R				Function unknown		no	no	no	0.722	0.058		0.819	yes	no	no	-0.074
VNG_0187H	rna_ribofraction	TP4	1.146	0.026	uncharacterized protein	VNG_0187H,VNG_RS00770,VNG0187H,OE1312R				Function unknown		no	no	no	0.722	0.058		0.819	yes	no	no	-0.074
VNG_0187H	protein_lysate	TP1	121.901	6.87	uncharacterized protein	VNG_0187H,VNG_RS00770,VNG0187H,OE1312R				Function unknown		no	no	no	0.722	0.058		0.819	yes	no	no	-0.074
VNG_0187H	protein_lysate	TP2	134.822	6.022	uncharacterized protein	VNG_0187H,VNG_RS00770,VNG0187H,OE1312R				Function unknown		no	no	no	0.722	0.058		0.819	yes	no	no	-0.074
VNG_0187H	protein_lysate	TP3	140.96	6.275	uncharacterized protein	VNG_0187H,VNG_RS00770,VNG0187H,OE1312R				Function unknown		no	no	no	0.722	0.058		0.819	yes	no	no	-0.074
VNG_0187H	protein_lysate	TP4	167.687	23.699	uncharacterized protein	VNG_0187H,VNG_RS00770,VNG0187H,OE1312R				Function unknown		no	no	no	0.722	0.058		0.819	yes	no	no	-0.074
VNG_0188H	rna_total	TP1	4.094	0.144	major facilitator superfamily transport protein	VNG_0188H,VNG_RS00775,VNG0188H,OE1314F				Function unknown		no	no	no	0.689	0.025		0.768	yes	no	no	0.195
VNG_0188H	rna_total	TP2	4.334	0.149	major facilitator superfamily transport protein	VNG_0188H,VNG_RS00775,VNG0188H,OE1314F				Function unknown		no	no	no	0.689	0.025		0.768	yes	no	no	0.195
VNG_0188H	rna_total	TP3	8.01	2.425	major facilitator superfamily transport protein	VNG_0188H,VNG_RS00775,VNG0188H,OE1314F				Function unknown		no	no	no	0.689	0.025		0.768	yes	no	no	0.195
VNG_0188H	rna_total	TP4	4.842	0.417	major facilitator superfamily transport protein	VNG_0188H,VNG_RS00775,VNG0188H,OE1314F				Function unknown		no	no	no	0.689	0.025		0.768	yes	no	no	0.195
VNG_0188H	rna_ribofraction	TP1	1.106	0.035	major facilitator superfamily transport protein	VNG_0188H,VNG_RS00775,VNG0188H,OE1314F				Function unknown		no	no	no	0.689	0.025		0.768	yes	no	no	0.195
VNG_0188H	rna_ribofraction	TP2	1.172	0.045	major facilitator superfamily transport protein	VNG_0188H,VNG_RS00775,VNG0188H,OE1314F				Function unknown		no	no	no	0.689	0.025		0.768	yes	no	no	0.195
VNG_0188H	rna_ribofraction	TP3	1.089	0.021	major facilitator superfamily transport protein	VNG_0188H,VNG_RS00775,VNG0188H,OE1314F				Function unknown		no	no	no	0.689	0.025		0.768	yes	no	no	0.195
VNG_0188H	rna_ribofraction	TP4	1.123	0.048	major facilitator superfamily transport protein	VNG_0188H,VNG_RS00775,VNG0188H,OE1314F				Function unknown		no	no	no	0.689	0.025		0.768	yes	no	no	0.195
VNG_0188H	protein_lysate	TP1			major facilitator superfamily transport protein	VNG_0188H,VNG_RS00775,VNG0188H,OE1314F				Function unknown		no	no	no	0.689	0.025		0.768	yes	no	no	0.195
VNG_0188H	protein_lysate	TP2			major facilitator superfamily transport protein	VNG_0188H,VNG_RS00775,VNG0188H,OE1314F				Function unknown		no	no	no	0.689	0.025		0.768	yes	no	no	0.195
VNG_0188H	protein_lysate	TP3			major facilitator superfamily transport protein	VNG_0188H,VNG_RS00775,VNG0188H,OE1314F				Function unknown		no	no	no	0.689	0.025		0.768	yes	no	no	0.195
VNG_0188H	protein_lysate	TP4			major facilitator superfamily transport protein	VNG_0188H,VNG_RS00775,VNG0188H,OE1314F				Function unknown		no	no	no	0.689	0.025		0.768	yes	no	no	0.195
VNG_0189C	rna_total	TP1	11.233	0.422	HD family hydrolase	VNG_0189C,VNG_RS00780,VNG0189C,OE1317F	YdhJ	COG1078	HD superfamily phosphohydrolase	General function prediction only		no	yes	no	0.685	0.021	13.5	0.814	yes	no	no	0.094
VNG_0189C	rna_total	TP2	9.538	0.767	HD family hydrolase	VNG_0189C,VNG_RS00780,VNG0189C,OE1317F	YdhJ	COG1078	HD superfamily phosphohydrolase	General function prediction only		no	yes	no	0.685	0.021	13.5	0.814	yes	no	no	0.094
VNG_0189C	rna_total	TP3	20.187	11.497	HD family hydrolase	VNG_0189C,VNG_RS00780,VNG0189C,OE1317F	YdhJ	COG1078	HD superfamily phosphohydrolase	General function prediction only		no	yes	no	0.685	0.021	13.5	0.814	yes	no	no	0.094
VNG_0189C	rna_total	TP4	8.014	1.072	HD family hydrolase	VNG_0189C,VNG_RS00780,VNG0189C,OE1317F	YdhJ	COG1078	HD superfamily phosphohydrolase	General function prediction only		no	yes	no	0.685	0.021	13.5	0.814	yes	no	no	0.094
VNG_0189C	rna_ribofraction	TP1	1.114	0.018	HD family hydrolase	VNG_0189C,VNG_RS00780,VNG0189C,OE1317F	YdhJ	COG1078	HD superfamily phosphohydrolase	General function prediction only		no	yes	no	0.685	0.021	13.5	0.814	yes	no	no	0.094
VNG_0189C	rna_ribofraction	TP2	1.093	0.016	HD family hydrolase	VNG_0189C,VNG_RS00780,VNG0189C,OE1317F	YdhJ	COG1078	HD superfamily phosphohydrolase	General function prediction only		no	yes	no	0.685	0.021	13.5	0.814	yes	no	no	0.094
VNG_0189C	rna_ribofraction	TP3	1.024	0.016	HD family hydrolase	VNG_0189C,VNG_RS00780,VNG0189C,OE1317F	YdhJ	COG1078	HD superfamily phosphohydrolase	General function prediction only		no	yes	no	0.685	0.021	13.5	0.814	yes	no	no	0.094
VNG_0189C	rna_ribofraction	TP4	1.045	0.014	HD family hydrolase	VNG_0189C,VNG_RS00780,VNG0189C,OE1317F	YdhJ	COG1078	HD superfamily phosphohydrolase	General function prediction only		no	yes	no	0.685	0.021	13.5	0.814	yes	no	no	0.094
VNG_0189C	protein_lysate	TP1			HD family hydrolase	VNG_0189C,VNG_RS00780,VNG0189C,OE1317F	YdhJ	COG1078	HD superfamily phosphohydrolase	General function prediction only		no	yes	no	0.685	0.021	13.5	0.814	yes	no	no	0.094
VNG_0189C	protein_lysate	TP2			HD family hydrolase	VNG_0189C,VNG_RS00780,VNG0189C,OE1317F	YdhJ	COG1078	HD superfamily phosphohydrolase	General function prediction only		no	yes	no	0.685	0.021	13.5	0.814	yes	no	no	0.094
VNG_0189C	protein_lysate	TP3			HD family hydrolase	VNG_0189C,VNG_RS00780,VNG0189C,OE1317F	YdhJ	COG1078	HD superfamily phosphohydrolase	General function prediction only		no	yes	no	0.685	0.021	13.5	0.814	yes	no	no	0.094
VNG_0189C	protein_lysate	TP4			HD family hydrolase	VNG_0189C,VNG_RS00780,VNG0189C,OE1317F	YdhJ	COG1078	HD superfamily phosphohydrolase	General function prediction only		no	yes	no	0.685	0.021	13.5	0.814	yes	no	no	0.094
VNG_0190C	rna_total	TP1	71.96	5.883	putative tRNA 2-thiolation protein NcsA	VNG_0190C,VNG_RS00785,VNG0190C,OE1318F	TilS	COG0037	tRNA(Ile)-lysidine synthase TilS/MesJ	Translation, ribosomal structure and biogenesis	tRNA modification	no	no	no	0.67	0.006	13.5	0.851	yes	no	no	-0.527
VNG_0190C	rna_total	TP2	46.162	2.918	putative tRNA 2-thiolation protein NcsA	VNG_0190C,VNG_RS00785,VNG0190C,OE1318F	TilS	COG0037	tRNA(Ile)-lysidine synthase TilS/MesJ	Translation, ribosomal structure and biogenesis	tRNA modification	no	no	no	0.67	0.006	13.5	0.851	yes	no	no	-0.527
VNG_0190C	rna_total	TP3	17.884	7.321	putative tRNA 2-thiolation protein NcsA	VNG_0190C,VNG_RS00785,VNG0190C,OE1318F	TilS	COG0037	tRNA(Ile)-lysidine synthase TilS/MesJ	Translation, ribosomal structure and biogenesis	tRNA modification	no	no	no	0.67	0.006	13.5	0.851	yes	no	no	-0.527
VNG_0190C	rna_total	TP4	7.37	0.716	putative tRNA 2-thiolation protein NcsA	VNG_0190C,VNG_RS00785,VNG0190C,OE1318F	TilS	COG0037	tRNA(Ile)-lysidine synthase TilS/MesJ	Translation, ribosomal structure and biogenesis	tRNA modification	no	no	no	0.67	0.006	13.5	0.851	yes	no	no	-0.527
VNG_0190C	rna_ribofraction	TP1	5.002	0.987	putative tRNA 2-thiolation protein NcsA	VNG_0190C,VNG_RS00785,VNG0190C,OE1318F	TilS	COG0037	tRNA(Ile)-lysidine synthase TilS/MesJ	Translation, ribosomal structure and biogenesis	tRNA modification	no	no	no	0.67	0.006	13.5	0.851	yes	no	no	-0.527
VNG_0190C	rna_ribofraction	TP2	3.579	0.224	putative tRNA 2-thiolation protein NcsA	VNG_0190C,VNG_RS00785,VNG0190C,OE1318F	TilS	COG0037	tRNA(Ile)-lysidine synthase TilS/MesJ	Translation, ribosomal structure and biogenesis	tRNA modification	no	no	no	0.67	0.006	13.5	0.851	yes	no	no	-0.527
VNG_0190C	rna_ribofraction	TP3	1.207	0.081	putative tRNA 2-thiolation protein NcsA	VNG_0190C,VNG_RS00785,VNG0190C,OE1318F	TilS	COG0037	tRNA(Ile)-lysidine synthase TilS/MesJ	Translation, ribosomal structure and biogenesis	tRNA modification	no	no	no	0.67	0.006	13.5	0.851	yes	no	no	-0.527
VNG_0190C	rna_ribofraction	TP4	1.168	0.016	putative tRNA 2-thiolation protein NcsA	VNG_0190C,VNG_RS00785,VNG0190C,OE1318F	TilS	COG0037	tRNA(Ile)-lysidine synthase TilS/MesJ	Translation, ribosomal structure and biogenesis	tRNA modification	no	no	no	0.67	0.006	13.5	0.851	yes	no	no	-0.527
VNG_0190C	protein_lysate	TP1			putative tRNA 2-thiolation protein NcsA	VNG_0190C,VNG_RS00785,VNG0190C,OE1318F	TilS	COG0037	tRNA(Ile)-lysidine synthase TilS/MesJ	Translation, ribosomal structure and biogenesis	tRNA modification	no	no	no	0.67	0.006	13.5	0.851	yes	no	no	-0.527
VNG_0190C	protein_lysate	TP2			putative tRNA 2-thiolation protein NcsA	VNG_0190C,VNG_RS00785,VNG0190C,OE1318F	TilS	COG0037	tRNA(Ile)-lysidine synthase TilS/MesJ	Translation, ribosomal structure and biogenesis	tRNA modification	no	no	no	0.67	0.006	13.5	0.851	yes	no	no	-0.527
VNG_0190C	protein_lysate	TP3			putative tRNA 2-thiolation protein NcsA	VNG_0190C,VNG_RS00785,VNG0190C,OE1318F	TilS	COG0037	tRNA(Ile)-lysidine synthase TilS/MesJ	Translation, ribosomal structure and biogenesis	tRNA modification	no	no	no	0.67	0.006	13.5	0.851	yes	no	no	-0.527
VNG_0190C	protein_lysate	TP4			putative tRNA 2-thiolation protein NcsA	VNG_0190C,VNG_RS00785,VNG0190C,OE1318F	TilS	COG0037	tRNA(Ile)-lysidine synthase TilS/MesJ	Translation, ribosomal structure and biogenesis	tRNA modification	no	no	no	0.67	0.006	13.5	0.851	yes	no	no	-0.527
VNG_0192G	rna_total	TP1	2941.84	201.547	cell division protein FtsZ, type II	VNG_0192G,VNG_RS00790,VNG0192G,OE1319R	FtsZ	COG0206	Cell division GTPase FtsZ	Cell cycle control, cell division, chromosome partitioning		yes	no	yes	0.636	-0.028		0.707	yes	no	no	0.427
VNG_0192G	rna_total	TP2	4587.02	497.544	cell division protein FtsZ, type II	VNG_0192G,VNG_RS00790,VNG0192G,OE1319R	FtsZ	COG0206	Cell division GTPase FtsZ	Cell cycle control, cell division, chromosome partitioning		yes	no	yes	0.636	-0.028		0.707	yes	no	no	0.427
VNG_0192G	rna_total	TP3	7605.76	645.545	cell division protein FtsZ, type II	VNG_0192G,VNG_RS00790,VNG0192G,OE1319R	FtsZ	COG0206	Cell division GTPase FtsZ	Cell cycle control, cell division, chromosome partitioning		yes	no	yes	0.636	-0.028		0.707	yes	no	no	0.427
VNG_0192G	rna_total	TP4	8078.68	228.566	cell division protein FtsZ, type II	VNG_0192G,VNG_RS00790,VNG0192G,OE1319R	FtsZ	COG0206	Cell division GTPase FtsZ	Cell cycle control, cell division, chromosome partitioning		yes	no	yes	0.636	-0.028		0.707	yes	no	no	0.427
VNG_0192G	rna_ribofraction	TP1	37	4.789	cell division protein FtsZ, type II	VNG_0192G,VNG_RS00790,VNG0192G,OE1319R	FtsZ	COG0206	Cell division GTPase FtsZ	Cell cycle control, cell division, chromosome partitioning		yes	no	yes	0.636	-0.028		0.707	yes	no	no	0.427
VNG_0192G	rna_ribofraction	TP2	47.766	6.476	cell division protein FtsZ, type II	VNG_0192G,VNG_RS00790,VNG0192G,OE1319R	FtsZ	COG0206	Cell division GTPase FtsZ	Cell cycle control, cell division, chromosome partitioning		yes	no	yes	0.636	-0.028		0.707	yes	no	no	0.427
VNG_0192G	rna_ribofraction	TP3	29.35	7.049	cell division protein FtsZ, type II	VNG_0192G,VNG_RS00790,VNG0192G,OE1319R	FtsZ	COG0206	Cell division GTPase FtsZ	Cell cycle control, cell division, chromosome partitioning		yes	no	yes	0.636	-0.028		0.707	yes	no	no	0.427
VNG_0192G	rna_ribofraction	TP4	22.082	5.492	cell division protein FtsZ, type II	VNG_0192G,VNG_RS00790,VNG0192G,OE1319R	FtsZ	COG0206	Cell division GTPase FtsZ	Cell cycle control, cell division, chromosome partitioning		yes	no	yes	0.636	-0.028		0.707	yes	no	no	0.427
VNG_0192G	protein_lysate	TP1	1772.73	45.98	cell division protein FtsZ, type II	VNG_0192G,VNG_RS00790,VNG0192G,OE1319R	FtsZ	COG0206	Cell division GTPase FtsZ	Cell cycle control, cell division, chromosome partitioning		yes	no	yes	0.636	-0.028		0.707	yes	no	no	0.427
VNG_0192G	protein_lysate	TP2	1753.33	87.824	cell division protein FtsZ, type II	VNG_0192G,VNG_RS00790,VNG0192G,OE1319R	FtsZ	COG0206	Cell division GTPase FtsZ	Cell cycle control, cell division, chromosome partitioning		yes	no	yes	0.636	-0.028		0.707	yes	no	no	0.427
VNG_0192G	protein_lysate	TP3	1860.32	54.022	cell division protein FtsZ, type II	VNG_0192G,VNG_RS00790,VNG0192G,OE1319R	FtsZ	COG0206	Cell division GTPase FtsZ	Cell cycle control, cell division, chromosome partitioning		yes	no	yes	0.636	-0.028		0.707	yes	no	no	0.427
VNG_0192G	protein_lysate	TP4	2087.07	46.337	cell division protein FtsZ, type II	VNG_0192G,VNG_RS00790,VNG0192G,OE1319R	FtsZ	COG0206	Cell division GTPase FtsZ	Cell cycle control, cell division, chromosome partitioning		yes	no	yes	0.636	-0.028		0.707	yes	no	no	0.427
VNG_0194H	rna_total	TP1	7045.18	667.514	CopG domain protein	VNG_0194H,VNG_RS00795,VNG0194H,OE1321R				Function unknown		yes	no	yes	0.536	-0.129	20.5	0.726	yes	no	no	0.524
VNG_0194H	rna_total	TP2	11016.9	1154.82	CopG domain protein	VNG_0194H,VNG_RS00795,VNG0194H,OE1321R				Function unknown		yes	no	yes	0.536	-0.129	20.5	0.726	yes	no	no	0.524
VNG_0194H	rna_total	TP3	19424.3	2480.79	CopG domain protein	VNG_0194H,VNG_RS00795,VNG0194H,OE1321R				Function unknown		yes	no	yes	0.536	-0.129	20.5	0.726	yes	no	no	0.524
VNG_0194H	rna_total	TP4	18683.4	1328.46	CopG domain protein	VNG_0194H,VNG_RS00795,VNG0194H,OE1321R				Function unknown		yes	no	yes	0.536	-0.129	20.5	0.726	yes	no	no	0.524
VNG_0194H	rna_ribofraction	TP1	161.492	27.825	CopG domain protein	VNG_0194H,VNG_RS00795,VNG0194H,OE1321R				Function unknown		yes	no	yes	0.536	-0.129	20.5	0.726	yes	no	no	0.524
VNG_0194H	rna_ribofraction	TP2	177.569	32.193	CopG domain protein	VNG_0194H,VNG_RS00795,VNG0194H,OE1321R				Function unknown		yes	no	yes	0.536	-0.129	20.5	0.726	yes	no	no	0.524
VNG_0194H	rna_ribofraction	TP3	100.8	29.576	CopG domain protein	VNG_0194H,VNG_RS00795,VNG0194H,OE1321R				Function unknown		yes	no	yes	0.536	-0.129	20.5	0.726	yes	no	no	0.524
VNG_0194H	rna_ribofraction	TP4	90.531	29.744	CopG domain protein	VNG_0194H,VNG_RS00795,VNG0194H,OE1321R				Function unknown		yes	no	yes	0.536	-0.129	20.5	0.726	yes	no	no	0.524
VNG_0194H	protein_lysate	TP1	243.016	21.174	CopG domain protein	VNG_0194H,VNG_RS00795,VNG0194H,OE1321R				Function unknown		yes	no	yes	0.536	-0.129	20.5	0.726	yes	no	no	0.524
VNG_0194H	protein_lysate	TP2			CopG domain protein	VNG_0194H,VNG_RS00795,VNG0194H,OE1321R				Function unknown		yes	no	yes	0.536	-0.129	20.5	0.726	yes	no	no	0.524
VNG_0194H	protein_lysate	TP3			CopG domain protein	VNG_0194H,VNG_RS00795,VNG0194H,OE1321R				Function unknown		yes	no	yes	0.536	-0.129	20.5	0.726	yes	no	no	0.524
VNG_0194H	protein_lysate	TP4			CopG domain protein	VNG_0194H,VNG_RS00795,VNG0194H,OE1321R				Function unknown		yes	no	yes	0.536	-0.129	20.5	0.726	yes	no	no	0.524
VNG_0195H	rna_total	TP1	203.773	19.172	DZR domain protein	VNG_0195H,VNG_RS00800,VNG0195H,OE1323R				Function unknown		no	yes	no	0.686	0.022	21	0.745	yes	no	no	0.494
VNG_0195H	rna_total	TP2	184.911	3.947	DZR domain protein	VNG_0195H,VNG_RS00800,VNG0195H,OE1323R				Function unknown		no	yes	no	0.686	0.022	21	0.745	yes	no	no	0.494
VNG_0195H	rna_total	TP3	138.348	19.53	DZR domain protein	VNG_0195H,VNG_RS00800,VNG0195H,OE1323R				Function unknown		no	yes	no	0.686	0.022	21	0.745	yes	no	no	0.494
VNG_0195H	rna_total	TP4	118.267	14.221	DZR domain protein	VNG_0195H,VNG_RS00800,VNG0195H,OE1323R				Function unknown		no	yes	no	0.686	0.022	21	0.745	yes	no	no	0.494
VNG_0195H	rna_ribofraction	TP1	4.544	0.539	DZR domain protein	VNG_0195H,VNG_RS00800,VNG0195H,OE1323R				Function unknown		no	yes	no	0.686	0.022	21	0.745	yes	no	no	0.494
VNG_0195H	rna_ribofraction	TP2	3.628	0.113	DZR domain protein	VNG_0195H,VNG_RS00800,VNG0195H,OE1323R				Function unknown		no	yes	no	0.686	0.022	21	0.745	yes	no	no	0.494
VNG_0195H	rna_ribofraction	TP3	2.1	0.31	DZR domain protein	VNG_0195H,VNG_RS00800,VNG0195H,OE1323R				Function unknown		no	yes	no	0.686	0.022	21	0.745	yes	no	no	0.494
VNG_0195H	rna_ribofraction	TP4	1.928	0.295	DZR domain protein	VNG_0195H,VNG_RS00800,VNG0195H,OE1323R				Function unknown		no	yes	no	0.686	0.022	21	0.745	yes	no	no	0.494
VNG_0195H	protein_lysate	TP1	163.287	7.557	DZR domain protein	VNG_0195H,VNG_RS00800,VNG0195H,OE1323R				Function unknown		no	yes	no	0.686	0.022	21	0.745	yes	no	no	0.494
VNG_0195H	protein_lysate	TP2	209.897	6.252	DZR domain protein	VNG_0195H,VNG_RS00800,VNG0195H,OE1323R				Function unknown		no	yes	no	0.686	0.022	21	0.745	yes	no	no	0.494
VNG_0195H	protein_lysate	TP3	270.22	7.364	DZR domain protein	VNG_0195H,VNG_RS00800,VNG0195H,OE1323R				Function unknown		no	yes	no	0.686	0.022	21	0.745	yes	no	no	0.494
VNG_0195H	protein_lysate	TP4	362.625	12.044	DZR domain protein	VNG_0195H,VNG_RS00800,VNG0195H,OE1323R				Function unknown		no	yes	no	0.686	0.022	21	0.745	yes	no	no	0.494
VNG_0196H	rna_total	TP1	37.346	1.274	uncharacterized protein (nonfunctional)	VNG_0196H,VNG_RS00810,VNG0196H,OE1324R				Function unknown		no	no	yes	0.555	-0.11	13.5	0.653	yes	no	no	-0.642
VNG_0196H	rna_total	TP2	32.283	3.519	uncharacterized protein (nonfunctional)	VNG_0196H,VNG_RS00810,VNG0196H,OE1324R				Function unknown		no	no	yes	0.555	-0.11	13.5	0.653	yes	no	no	-0.642
VNG_0196H	rna_total	TP3	16.357	5.81	uncharacterized protein (nonfunctional)	VNG_0196H,VNG_RS00810,VNG0196H,OE1324R				Function unknown		no	no	yes	0.555	-0.11	13.5	0.653	yes	no	no	-0.642
VNG_0196H	rna_total	TP4	6.255	1.796	uncharacterized protein (nonfunctional)	VNG_0196H,VNG_RS00810,VNG0196H,OE1324R				Function unknown		no	no	yes	0.555	-0.11	13.5	0.653	yes	no	no	-0.642
VNG_0196H	rna_ribofraction	TP1	3.332	0.579	uncharacterized protein (nonfunctional)	VNG_0196H,VNG_RS00810,VNG0196H,OE1324R				Function unknown		no	no	yes	0.555	-0.11	13.5	0.653	yes	no	no	-0.642
VNG_0196H	rna_ribofraction	TP2	2.802	0.106	uncharacterized protein (nonfunctional)	VNG_0196H,VNG_RS00810,VNG0196H,OE1324R				Function unknown		no	no	yes	0.555	-0.11	13.5	0.653	yes	no	no	-0.642
VNG_0196H	rna_ribofraction	TP3	1.209	0.152	uncharacterized protein (nonfunctional)	VNG_0196H,VNG_RS00810,VNG0196H,OE1324R				Function unknown		no	no	yes	0.555	-0.11	13.5	0.653	yes	no	no	-0.642
VNG_0196H	rna_ribofraction	TP4	1.097	0.049	uncharacterized protein (nonfunctional)	VNG_0196H,VNG_RS00810,VNG0196H,OE1324R				Function unknown		no	no	yes	0.555	-0.11	13.5	0.653	yes	no	no	-0.642
VNG_0196H	protein_lysate	TP1			uncharacterized protein (nonfunctional)	VNG_0196H,VNG_RS00810,VNG0196H,OE1324R				Function unknown		no	no	yes	0.555	-0.11	13.5	0.653	yes	no	no	-0.642
VNG_0196H	protein_lysate	TP2			uncharacterized protein (nonfunctional)	VNG_0196H,VNG_RS00810,VNG0196H,OE1324R				Function unknown		no	no	yes	0.555	-0.11	13.5	0.653	yes	no	no	-0.642
VNG_0196H	protein_lysate	TP3			uncharacterized protein (nonfunctional)	VNG_0196H,VNG_RS00810,VNG0196H,OE1324R				Function unknown		no	no	yes	0.555	-0.11	13.5	0.653	yes	no	no	-0.642
VNG_0196H	protein_lysate	TP4			uncharacterized protein (nonfunctional)	VNG_0196H,VNG_RS00810,VNG0196H,OE1324R				Function unknown		no	no	yes	0.555	-0.11	13.5	0.653	yes	no	no	-0.642
VNG_0197a	rna_total	TP1	11.578	0.218	uncharacterized protein	VNG_0197a				Function unknown		no	no	no	0.741	0.077		0.784	yes	no	no	-0.079
VNG_0197a	rna_total	TP2	10.975	1.18	uncharacterized protein	VNG_0197a				Function unknown		no	no	no	0.741	0.077		0.784	yes	no	no	-0.079
VNG_0197a	rna_total	TP3	15.819	4.795	uncharacterized protein	VNG_0197a				Function unknown		no	no	no	0.741	0.077		0.784	yes	no	no	-0.079
VNG_0197a	rna_total	TP4	7.384	0.749	uncharacterized protein	VNG_0197a				Function unknown		no	no	no	0.741	0.077		0.784	yes	no	no	-0.079
VNG_0197a	rna_ribofraction	TP1	1.221	0.134	uncharacterized protein	VNG_0197a				Function unknown		no	no	no	0.741	0.077		0.784	yes	no	no	-0.079
VNG_0197a	rna_ribofraction	TP2	1.179	0.16	uncharacterized protein	VNG_0197a				Function unknown		no	no	no	0.741	0.077		0.784	yes	no	no	-0.079
VNG_0197a	rna_ribofraction	TP3	1.042	0.022	uncharacterized protein	VNG_0197a				Function unknown		no	no	no	0.741	0.077		0.784	yes	no	no	-0.079
VNG_0197a	rna_ribofraction	TP4	1.051	0.051	uncharacterized protein	VNG_0197a				Function unknown		no	no	no	0.741	0.077		0.784	yes	no	no	-0.079
VNG_0197a	protein_lysate	TP1			uncharacterized protein	VNG_0197a				Function unknown		no	no	no	0.741	0.077		0.784	yes	no	no	-0.079
VNG_0197a	protein_lysate	TP2			uncharacterized protein	VNG_0197a				Function unknown		no	no	no	0.741	0.077		0.784	yes	no	no	-0.079
VNG_0197a	protein_lysate	TP3			uncharacterized protein	VNG_0197a				Function unknown		no	no	no	0.741	0.077		0.784	yes	no	no	-0.079
VNG_0197a	protein_lysate	TP4			uncharacterized protein	VNG_0197a				Function unknown		no	no	no	0.741	0.077		0.784	yes	no	no	-0.079
VNG_0197C	rna_total	TP1	64.148	5.959	UPF0104 family protein	VNG_0197C,VNG_RS00815,VNG0197C,OE1326R				Function unknown		no	no	no	0.707	0.042	12	0.76	yes	no	no	-0.791
VNG_0197C	rna_total	TP2	57.819	1.786	UPF0104 family protein	VNG_0197C,VNG_RS00815,VNG0197C,OE1326R				Function unknown		no	no	no	0.707	0.042	12	0.76	yes	no	no	-0.791
VNG_0197C	rna_total	TP3	37.526	4.69	UPF0104 family protein	VNG_0197C,VNG_RS00815,VNG0197C,OE1326R				Function unknown		no	no	no	0.707	0.042	12	0.76	yes	no	no	-0.791
VNG_0197C	rna_total	TP4	14.798	1.908	UPF0104 family protein	VNG_0197C,VNG_RS00815,VNG0197C,OE1326R				Function unknown		no	no	no	0.707	0.042	12	0.76	yes	no	no	-0.791
VNG_0197C	rna_ribofraction	TP1	6.512	0.875	UPF0104 family protein	VNG_0197C,VNG_RS00815,VNG0197C,OE1326R				Function unknown		no	no	no	0.707	0.042	12	0.76	yes	no	no	-0.791
VNG_0197C	rna_ribofraction	TP2	5.612	0.049	UPF0104 family protein	VNG_0197C,VNG_RS00815,VNG0197C,OE1326R				Function unknown		no	no	no	0.707	0.042	12	0.76	yes	no	no	-0.791
VNG_0197C	rna_ribofraction	TP3	2.198	0.186	UPF0104 family protein	VNG_0197C,VNG_RS00815,VNG0197C,OE1326R				Function unknown		no	no	no	0.707	0.042	12	0.76	yes	no	no	-0.791
VNG_0197C	rna_ribofraction	TP4	1.648	0.272	UPF0104 family protein	VNG_0197C,VNG_RS00815,VNG0197C,OE1326R				Function unknown		no	no	no	0.707	0.042	12	0.76	yes	no	no	-0.791
VNG_0197C	protein_lysate	TP1			UPF0104 family protein	VNG_0197C,VNG_RS00815,VNG0197C,OE1326R				Function unknown		no	no	no	0.707	0.042	12	0.76	yes	no	no	-0.791
VNG_0197C	protein_lysate	TP2			UPF0104 family protein	VNG_0197C,VNG_RS00815,VNG0197C,OE1326R				Function unknown		no	no	no	0.707	0.042	12	0.76	yes	no	no	-0.791
VNG_0197C	protein_lysate	TP3			UPF0104 family protein	VNG_0197C,VNG_RS00815,VNG0197C,OE1326R				Function unknown		no	no	no	0.707	0.042	12	0.76	yes	no	no	-0.791
VNG_0197C	protein_lysate	TP4			UPF0104 family protein	VNG_0197C,VNG_RS00815,VNG0197C,OE1326R				Function unknown		no	no	no	0.707	0.042	12	0.76	yes	no	no	-0.791
VNG_0198H	rna_total	TP1	1.973	0.111	uncharacterized protein	VNG_0198H,VNG_RS13255,VNG0198H,OE1332R				Function unknown		no	no	no	0.768	0.104		0.847	yes	no	no	0.118
VNG_0198H	rna_total	TP2	2.423	0.35	uncharacterized protein	VNG_0198H,VNG_RS13255,VNG0198H,OE1332R				Function unknown		no	no	no	0.768	0.104		0.847	yes	no	no	0.118
VNG_0198H	rna_total	TP3	4.095	1.49	uncharacterized protein	VNG_0198H,VNG_RS13255,VNG0198H,OE1332R				Function unknown		no	no	no	0.768	0.104		0.847	yes	no	no	0.118
VNG_0198H	rna_total	TP4	2.922	0.593	uncharacterized protein	VNG_0198H,VNG_RS13255,VNG0198H,OE1332R				Function unknown		no	no	no	0.768	0.104		0.847	yes	no	no	0.118
VNG_0198H	rna_ribofraction	TP1	1.078	0.039	uncharacterized protein	VNG_0198H,VNG_RS13255,VNG0198H,OE1332R				Function unknown		no	no	no	0.768	0.104		0.847	yes	no	no	0.118
VNG_0198H	rna_ribofraction	TP2	1.073	0.048	uncharacterized protein	VNG_0198H,VNG_RS13255,VNG0198H,OE1332R				Function unknown		no	no	no	0.768	0.104		0.847	yes	no	no	0.118
VNG_0198H	rna_ribofraction	TP3	1	0	uncharacterized protein	VNG_0198H,VNG_RS13255,VNG0198H,OE1332R				Function unknown		no	no	no	0.768	0.104		0.847	yes	no	no	0.118
VNG_0198H	rna_ribofraction	TP4	1	0	uncharacterized protein	VNG_0198H,VNG_RS13255,VNG0198H,OE1332R				Function unknown		no	no	no	0.768	0.104		0.847	yes	no	no	0.118
VNG_0198H	protein_lysate	TP1			uncharacterized protein	VNG_0198H,VNG_RS13255,VNG0198H,OE1332R				Function unknown		no	no	no	0.768	0.104		0.847	yes	no	no	0.118
VNG_0198H	protein_lysate	TP2			uncharacterized protein	VNG_0198H,VNG_RS13255,VNG0198H,OE1332R				Function unknown		no	no	no	0.768	0.104		0.847	yes	no	no	0.118
VNG_0198H	protein_lysate	TP3			uncharacterized protein	VNG_0198H,VNG_RS13255,VNG0198H,OE1332R				Function unknown		no	no	no	0.768	0.104		0.847	yes	no	no	0.118
VNG_0198H	protein_lysate	TP4			uncharacterized protein	VNG_0198H,VNG_RS13255,VNG0198H,OE1332R				Function unknown		no	no	no	0.768	0.104		0.847	yes	no	no	0.118
VNG_0199H	rna_total	TP1	3.957	0.166	uncharacterized protein	VNG_0199H,VNG_RS00830,VNG0199H,OE1334R				Function unknown		no	no	no	0.729	0.065	10	0.724	yes	no	no	0.134
VNG_0199H	rna_total	TP2	4.701	0.304	uncharacterized protein	VNG_0199H,VNG_RS00830,VNG0199H,OE1334R				Function unknown		no	no	no	0.729	0.065	10	0.724	yes	no	no	0.134
VNG_0199H	rna_total	TP3	6.378	1.624	uncharacterized protein	VNG_0199H,VNG_RS00830,VNG0199H,OE1334R				Function unknown		no	no	no	0.729	0.065	10	0.724	yes	no	no	0.134
VNG_0199H	rna_total	TP4	2.866	0.086	uncharacterized protein	VNG_0199H,VNG_RS00830,VNG0199H,OE1334R				Function unknown		no	no	no	0.729	0.065	10	0.724	yes	no	no	0.134
VNG_0199H	rna_ribofraction	TP1	1.32	0.079	uncharacterized protein	VNG_0199H,VNG_RS00830,VNG0199H,OE1334R				Function unknown		no	no	no	0.729	0.065	10	0.724	yes	no	no	0.134
VNG_0199H	rna_ribofraction	TP2	1.196	0.031	uncharacterized protein	VNG_0199H,VNG_RS00830,VNG0199H,OE1334R				Function unknown		no	no	no	0.729	0.065	10	0.724	yes	no	no	0.134
VNG_0199H	rna_ribofraction	TP3	1.012	0.012	uncharacterized protein	VNG_0199H,VNG_RS00830,VNG0199H,OE1334R				Function unknown		no	no	no	0.729	0.065	10	0.724	yes	no	no	0.134
VNG_0199H	rna_ribofraction	TP4	1.068	0.041	uncharacterized protein	VNG_0199H,VNG_RS00830,VNG0199H,OE1334R				Function unknown		no	no	no	0.729	0.065	10	0.724	yes	no	no	0.134
VNG_0199H	protein_lysate	TP1			uncharacterized protein	VNG_0199H,VNG_RS00830,VNG0199H,OE1334R				Function unknown		no	no	no	0.729	0.065	10	0.724	yes	no	no	0.134
VNG_0199H	protein_lysate	TP2			uncharacterized protein	VNG_0199H,VNG_RS00830,VNG0199H,OE1334R				Function unknown		no	no	no	0.729	0.065	10	0.724	yes	no	no	0.134
VNG_0199H	protein_lysate	TP3			uncharacterized protein	VNG_0199H,VNG_RS00830,VNG0199H,OE1334R				Function unknown		no	no	no	0.729	0.065	10	0.724	yes	no	no	0.134
VNG_0199H	protein_lysate	TP4			uncharacterized protein	VNG_0199H,VNG_RS00830,VNG0199H,OE1334R				Function unknown		no	no	no	0.729	0.065	10	0.724	yes	no	no	0.134
VNG_0200a	rna_total	TP1	1.879	0.222	uncharacterized protein	VNG_0200a,VNG_RS00840,OE1339R				Function unknown		no	no	no	0.766	0.102		0.857	yes	no	no	0.15
VNG_0200a	rna_total	TP2	2.218	0.096	uncharacterized protein	VNG_0200a,VNG_RS00840,OE1339R				Function unknown		no	no	no	0.766	0.102		0.857	yes	no	no	0.15
VNG_0200a	rna_total	TP3	3.331	1.128	uncharacterized protein	VNG_0200a,VNG_RS00840,OE1339R				Function unknown		no	no	no	0.766	0.102		0.857	yes	no	no	0.15
VNG_0200a	rna_total	TP4	1.899	0.239	uncharacterized protein	VNG_0200a,VNG_RS00840,OE1339R				Function unknown		no	no	no	0.766	0.102		0.857	yes	no	no	0.15
VNG_0200a	rna_ribofraction	TP1	1.086	0.016	uncharacterized protein	VNG_0200a,VNG_RS00840,OE1339R				Function unknown		no	no	no	0.766	0.102		0.857	yes	no	no	0.15
VNG_0200a	rna_ribofraction	TP2	1.012	0.012	uncharacterized protein	VNG_0200a,VNG_RS00840,OE1339R				Function unknown		no	no	no	0.766	0.102		0.857	yes	no	no	0.15
VNG_0200a	rna_ribofraction	TP3	1.027	0.016	uncharacterized protein	VNG_0200a,VNG_RS00840,OE1339R				Function unknown		no	no	no	0.766	0.102		0.857	yes	no	no	0.15
VNG_0200a	rna_ribofraction	TP4	1	0	uncharacterized protein	VNG_0200a,VNG_RS00840,OE1339R				Function unknown		no	no	no	0.766	0.102		0.857	yes	no	no	0.15
VNG_0200a	protein_lysate	TP1			uncharacterized protein	VNG_0200a,VNG_RS00840,OE1339R				Function unknown		no	no	no	0.766	0.102		0.857	yes	no	no	0.15
VNG_0200a	protein_lysate	TP2			uncharacterized protein	VNG_0200a,VNG_RS00840,OE1339R				Function unknown		no	no	no	0.766	0.102		0.857	yes	no	no	0.15
VNG_0200a	protein_lysate	TP3			uncharacterized protein	VNG_0200a,VNG_RS00840,OE1339R				Function unknown		no	no	no	0.766	0.102		0.857	yes	no	no	0.15
VNG_0200a	protein_lysate	TP4			uncharacterized protein	VNG_0200a,VNG_RS00840,OE1339R				Function unknown		no	no	no	0.766	0.102		0.857	yes	no	no	0.15
VNG_0200C	rna_total	TP1	2.072	0.085	uncharacterized protein	VNG_0200C,VNG_RS00835,VNG0200C,OE1336R				Function unknown		no	no	no	0.748	0.084	15.5	0.713	yes	no	no	0.111
VNG_0200C	rna_total	TP2	2.238	0.089	uncharacterized protein	VNG_0200C,VNG_RS00835,VNG0200C,OE1336R				Function unknown		no	no	no	0.748	0.084	15.5	0.713	yes	no	no	0.111
VNG_0200C	rna_total	TP3	3.262	1.091	uncharacterized protein	VNG_0200C,VNG_RS00835,VNG0200C,OE1336R				Function unknown		no	no	no	0.748	0.084	15.5	0.713	yes	no	no	0.111
VNG_0200C	rna_total	TP4	2.138	0.305	uncharacterized protein	VNG_0200C,VNG_RS00835,VNG0200C,OE1336R				Function unknown		no	no	no	0.748	0.084	15.5	0.713	yes	no	no	0.111
VNG_0200C	rna_ribofraction	TP1	1.078	0.02	uncharacterized protein	VNG_0200C,VNG_RS00835,VNG0200C,OE1336R				Function unknown		no	no	no	0.748	0.084	15.5	0.713	yes	no	no	0.111
VNG_0200C	rna_ribofraction	TP2	1.041	0.024	uncharacterized protein	VNG_0200C,VNG_RS00835,VNG0200C,OE1336R				Function unknown		no	no	no	0.748	0.084	15.5	0.713	yes	no	no	0.111
VNG_0200C	rna_ribofraction	TP3	1.013	0.013	uncharacterized protein	VNG_0200C,VNG_RS00835,VNG0200C,OE1336R				Function unknown		no	no	no	0.748	0.084	15.5	0.713	yes	no	no	0.111
VNG_0200C	rna_ribofraction	TP4	1.033	0.033	uncharacterized protein	VNG_0200C,VNG_RS00835,VNG0200C,OE1336R				Function unknown		no	no	no	0.748	0.084	15.5	0.713	yes	no	no	0.111
VNG_0200C	protein_lysate	TP1			uncharacterized protein	VNG_0200C,VNG_RS00835,VNG0200C,OE1336R				Function unknown		no	no	no	0.748	0.084	15.5	0.713	yes	no	no	0.111
VNG_0200C	protein_lysate	TP2			uncharacterized protein	VNG_0200C,VNG_RS00835,VNG0200C,OE1336R				Function unknown		no	no	no	0.748	0.084	15.5	0.713	yes	no	no	0.111
VNG_0200C	protein_lysate	TP3			uncharacterized protein	VNG_0200C,VNG_RS00835,VNG0200C,OE1336R				Function unknown		no	no	no	0.748	0.084	15.5	0.713	yes	no	no	0.111
VNG_0200C	protein_lysate	TP4			uncharacterized protein	VNG_0200C,VNG_RS00835,VNG0200C,OE1336R				Function unknown		no	no	no	0.748	0.084	15.5	0.713	yes	no	no	0.111
VNG_0204H	rna_total	TP1	2.017	0.167	probable secreted glycoprotein	VNG_0204H,VNG_RS00845,VNG0204H,OE1340R				Function unknown		no	no	no	0.758	0.094	12	0.795	yes	no	no	0.11
VNG_0204H	rna_total	TP2	2.203	0.315	probable secreted glycoprotein	VNG_0204H,VNG_RS00845,VNG0204H,OE1340R				Function unknown		no	no	no	0.758	0.094	12	0.795	yes	no	no	0.11
VNG_0204H	rna_total	TP3	3.986	1.923	probable secreted glycoprotein	VNG_0204H,VNG_RS00845,VNG0204H,OE1340R				Function unknown		no	no	no	0.758	0.094	12	0.795	yes	no	no	0.11
VNG_0204H	rna_total	TP4	2.282	0.337	probable secreted glycoprotein	VNG_0204H,VNG_RS00845,VNG0204H,OE1340R				Function unknown		no	no	no	0.758	0.094	12	0.795	yes	no	no	0.11
VNG_0204H	rna_ribofraction	TP1	1.16	0.023	probable secreted glycoprotein	VNG_0204H,VNG_RS00845,VNG0204H,OE1340R				Function unknown		no	no	no	0.758	0.094	12	0.795	yes	no	no	0.11
VNG_0204H	rna_ribofraction	TP2	1.145	0.036	probable secreted glycoprotein	VNG_0204H,VNG_RS00845,VNG0204H,OE1340R				Function unknown		no	no	no	0.758	0.094	12	0.795	yes	no	no	0.11
VNG_0204H	rna_ribofraction	TP3	1.078	0.019	probable secreted glycoprotein	VNG_0204H,VNG_RS00845,VNG0204H,OE1340R				Function unknown		no	no	no	0.758	0.094	12	0.795	yes	no	no	0.11
VNG_0204H	rna_ribofraction	TP4	1.01	0.01	probable secreted glycoprotein	VNG_0204H,VNG_RS00845,VNG0204H,OE1340R				Function unknown		no	no	no	0.758	0.094	12	0.795	yes	no	no	0.11
VNG_0204H	protein_lysate	TP1			probable secreted glycoprotein	VNG_0204H,VNG_RS00845,VNG0204H,OE1340R				Function unknown		no	no	no	0.758	0.094	12	0.795	yes	no	no	0.11
VNG_0204H	protein_lysate	TP2			probable secreted glycoprotein	VNG_0204H,VNG_RS00845,VNG0204H,OE1340R				Function unknown		no	no	no	0.758	0.094	12	0.795	yes	no	no	0.11
VNG_0204H	protein_lysate	TP3			probable secreted glycoprotein	VNG_0204H,VNG_RS00845,VNG0204H,OE1340R				Function unknown		no	no	no	0.758	0.094	12	0.795	yes	no	no	0.11
VNG_0204H	protein_lysate	TP4			probable secreted glycoprotein	VNG_0204H,VNG_RS00845,VNG0204H,OE1340R				Function unknown		no	no	no	0.758	0.094	12	0.795	yes	no	no	0.11
VNG_0205a	rna_total	TP1	1.882	0.141	type IV pilus biogenesis complex ATPase subunit(C-term) (nonfunctional)	VNG_0205a,VNG_0218G,VNG_RS00855,VNG_RS00890,VNG0218G,OE1347R				Function unknown		no	no	no	0.753	0.089		0.914	yes	no	no	0.146
VNG_0205a	rna_total	TP2	2.188	0.457	type IV pilus biogenesis complex ATPase subunit(C-term) (nonfunctional)	VNG_0205a,VNG_0218G,VNG_RS00855,VNG_RS00890,VNG0218G,OE1347R				Function unknown		no	no	no	0.753	0.089		0.914	yes	no	no	0.146
VNG_0205a	rna_total	TP3	3.218	1.341	type IV pilus biogenesis complex ATPase subunit(C-term) (nonfunctional)	VNG_0205a,VNG_0218G,VNG_RS00855,VNG_RS00890,VNG0218G,OE1347R				Function unknown		no	no	no	0.753	0.089		0.914	yes	no	no	0.146
VNG_0205a	rna_total	TP4	1.866	0.171	type IV pilus biogenesis complex ATPase subunit(C-term) (nonfunctional)	VNG_0205a,VNG_0218G,VNG_RS00855,VNG_RS00890,VNG0218G,OE1347R				Function unknown		no	no	no	0.753	0.089		0.914	yes	no	no	0.146
VNG_0205a	rna_ribofraction	TP1	1.373	0.051	type IV pilus biogenesis complex ATPase subunit(C-term) (nonfunctional)	VNG_0205a,VNG_0218G,VNG_RS00855,VNG_RS00890,VNG0218G,OE1347R				Function unknown		no	no	no	0.753	0.089		0.914	yes	no	no	0.146
VNG_0205a	rna_ribofraction	TP2	1.278	0.096	type IV pilus biogenesis complex ATPase subunit(C-term) (nonfunctional)	VNG_0205a,VNG_0218G,VNG_RS00855,VNG_RS00890,VNG0218G,OE1347R				Function unknown		no	no	no	0.753	0.089		0.914	yes	no	no	0.146
VNG_0205a	rna_ribofraction	TP3	1.168	0.107	type IV pilus biogenesis complex ATPase subunit(C-term) (nonfunctional)	VNG_0205a,VNG_0218G,VNG_RS00855,VNG_RS00890,VNG0218G,OE1347R				Function unknown		no	no	no	0.753	0.089		0.914	yes	no	no	0.146
VNG_0205a	rna_ribofraction	TP4	1.015	0.015	type IV pilus biogenesis complex ATPase subunit(C-term) (nonfunctional)	VNG_0205a,VNG_0218G,VNG_RS00855,VNG_RS00890,VNG0218G,OE1347R				Function unknown		no	no	no	0.753	0.089		0.914	yes	no	no	0.146
VNG_0205a	protein_lysate	TP1			type IV pilus biogenesis complex ATPase subunit(C-term) (nonfunctional)	VNG_0205a,VNG_0218G,VNG_RS00855,VNG_RS00890,VNG0218G,OE1347R				Function unknown		no	no	no	0.753	0.089		0.914	yes	no	no	0.146
VNG_0205a	protein_lysate	TP2			type IV pilus biogenesis complex ATPase subunit(C-term) (nonfunctional)	VNG_0205a,VNG_0218G,VNG_RS00855,VNG_RS00890,VNG0218G,OE1347R				Function unknown		no	no	no	0.753	0.089		0.914	yes	no	no	0.146
VNG_0205a	protein_lysate	TP3			type IV pilus biogenesis complex ATPase subunit(C-term) (nonfunctional)	VNG_0205a,VNG_0218G,VNG_RS00855,VNG_RS00890,VNG0218G,OE1347R				Function unknown		no	no	no	0.753	0.089		0.914	yes	no	no	0.146
VNG_0205a	protein_lysate	TP4			type IV pilus biogenesis complex ATPase subunit(C-term) (nonfunctional)	VNG_0205a,VNG_0218G,VNG_RS00855,VNG_RS00890,VNG0218G,OE1347R				Function unknown		no	no	no	0.753	0.089		0.914	yes	no	no	0.146
VNG_0207H	rna_total	TP1	3348.43	194.531	uncharacterized protein	VNG_0207H,VNG_RS00860,VNG0207H				Function unknown		no	yes	yes	0.513	-0.152		0.647	yes	no	no	0.508
VNG_0207H	rna_total	TP2	4676.69	335.472	uncharacterized protein	VNG_0207H,VNG_RS00860,VNG0207H				Function unknown		no	yes	yes	0.513	-0.152		0.647	yes	no	no	0.508
VNG_0207H	rna_total	TP3	5779.55	1070.49	uncharacterized protein	VNG_0207H,VNG_RS00860,VNG0207H				Function unknown		no	yes	yes	0.513	-0.152		0.647	yes	no	no	0.508
VNG_0207H	rna_total	TP4	5980.27	200.25	uncharacterized protein	VNG_0207H,VNG_RS00860,VNG0207H				Function unknown		no	yes	yes	0.513	-0.152		0.647	yes	no	no	0.508
VNG_0207H	rna_ribofraction	TP1	51.599	9.529	uncharacterized protein	VNG_0207H,VNG_RS00860,VNG0207H				Function unknown		no	yes	yes	0.513	-0.152		0.647	yes	no	no	0.508
VNG_0207H	rna_ribofraction	TP2	44.287	4.813	uncharacterized protein	VNG_0207H,VNG_RS00860,VNG0207H				Function unknown		no	yes	yes	0.513	-0.152		0.647	yes	no	no	0.508
VNG_0207H	rna_ribofraction	TP3	25.406	6.615	uncharacterized protein	VNG_0207H,VNG_RS00860,VNG0207H				Function unknown		no	yes	yes	0.513	-0.152		0.647	yes	no	no	0.508
VNG_0207H	rna_ribofraction	TP4	25.552	5.69	uncharacterized protein	VNG_0207H,VNG_RS00860,VNG0207H				Function unknown		no	yes	yes	0.513	-0.152		0.647	yes	no	no	0.508
VNG_0207H	protein_lysate	TP1	5848.81	63.128	uncharacterized protein	VNG_0207H,VNG_RS00860,VNG0207H				Function unknown		no	yes	yes	0.513	-0.152		0.647	yes	no	no	0.508
VNG_0207H	protein_lysate	TP2	6075.24	87.01	uncharacterized protein	VNG_0207H,VNG_RS00860,VNG0207H				Function unknown		no	yes	yes	0.513	-0.152		0.647	yes	no	no	0.508
VNG_0207H	protein_lysate	TP3	6736.54	50.494	uncharacterized protein	VNG_0207H,VNG_RS00860,VNG0207H				Function unknown		no	yes	yes	0.513	-0.152		0.647	yes	no	no	0.508
VNG_0207H	protein_lysate	TP4	8752.55	328.599	uncharacterized protein	VNG_0207H,VNG_RS00860,VNG0207H				Function unknown		no	yes	yes	0.513	-0.152		0.647	yes	no	no	0.508
VNG_0208H	rna_total	TP1	3116.56	166.843	uncharacterized protein	VNG_0208H,VNG0208H				Function unknown		yes	yes	no	0.556	-0.109		0.605	yes	no	no	0.492
VNG_0208H	rna_total	TP2	4705.01	330.613	uncharacterized protein	VNG_0208H,VNG0208H				Function unknown		yes	yes	no	0.556	-0.109		0.605	yes	no	no	0.492
VNG_0208H	rna_total	TP3	5831.87	1084.66	uncharacterized protein	VNG_0208H,VNG0208H				Function unknown		yes	yes	no	0.556	-0.109		0.605	yes	no	no	0.492
VNG_0208H	rna_total	TP4	6147.39	257.695	uncharacterized protein	VNG_0208H,VNG0208H				Function unknown		yes	yes	no	0.556	-0.109		0.605	yes	no	no	0.492
VNG_0208H	rna_ribofraction	TP1	46.73	12.323	uncharacterized protein	VNG_0208H,VNG0208H				Function unknown		yes	yes	no	0.556	-0.109		0.605	yes	no	no	0.492
VNG_0208H	rna_ribofraction	TP2	35.301	4.681	uncharacterized protein	VNG_0208H,VNG0208H				Function unknown		yes	yes	no	0.556	-0.109		0.605	yes	no	no	0.492
VNG_0208H	rna_ribofraction	TP3	23.906	6.81	uncharacterized protein	VNG_0208H,VNG0208H				Function unknown		yes	yes	no	0.556	-0.109		0.605	yes	no	no	0.492
VNG_0208H	rna_ribofraction	TP4	36.06	10.405	uncharacterized protein	VNG_0208H,VNG0208H				Function unknown		yes	yes	no	0.556	-0.109		0.605	yes	no	no	0.492
VNG_0208H	protein_lysate	TP1	441.304	9.26	uncharacterized protein	VNG_0208H,VNG0208H				Function unknown		yes	yes	no	0.556	-0.109		0.605	yes	no	no	0.492
VNG_0208H	protein_lysate	TP2	401.117	14.484	uncharacterized protein	VNG_0208H,VNG0208H				Function unknown		yes	yes	no	0.556	-0.109		0.605	yes	no	no	0.492
VNG_0208H	protein_lysate	TP3	419.093	18.259	uncharacterized protein	VNG_0208H,VNG0208H				Function unknown		yes	yes	no	0.556	-0.109		0.605	yes	no	no	0.492
VNG_0208H	protein_lysate	TP4	184.782	6.047	uncharacterized protein	VNG_0208H,VNG0208H				Function unknown		yes	yes	no	0.556	-0.109		0.605	yes	no	no	0.492
VNG_0209H	rna_total	TP1	3227.56	228.108	uncharacterized protein	VNG_0209H,VNG_RS00870,VNG0209H	XerD	COG4974	Site-specific recombinase XerD	Replication, recombination and repair		yes	yes	yes	0.527	-0.138		0.53	yes	no	no	0.381
VNG_0209H	rna_total	TP2	4821.88	373.606	uncharacterized protein	VNG_0209H,VNG_RS00870,VNG0209H	XerD	COG4974	Site-specific recombinase XerD	Replication, recombination and repair		yes	yes	yes	0.527	-0.138		0.53	yes	no	no	0.381
VNG_0209H	rna_total	TP3	5971.19	958.824	uncharacterized protein	VNG_0209H,VNG_RS00870,VNG0209H	XerD	COG4974	Site-specific recombinase XerD	Replication, recombination and repair		yes	yes	yes	0.527	-0.138		0.53	yes	no	no	0.381
VNG_0209H	rna_total	TP4	6577.3	107.948	uncharacterized protein	VNG_0209H,VNG_RS00870,VNG0209H	XerD	COG4974	Site-specific recombinase XerD	Replication, recombination and repair		yes	yes	yes	0.527	-0.138		0.53	yes	no	no	0.381
VNG_0209H	rna_ribofraction	TP1	72.199	14.322	uncharacterized protein	VNG_0209H,VNG_RS00870,VNG0209H	XerD	COG4974	Site-specific recombinase XerD	Replication, recombination and repair		yes	yes	yes	0.527	-0.138		0.53	yes	no	no	0.381
VNG_0209H	rna_ribofraction	TP2	64.186	14.242	uncharacterized protein	VNG_0209H,VNG_RS00870,VNG0209H	XerD	COG4974	Site-specific recombinase XerD	Replication, recombination and repair		yes	yes	yes	0.527	-0.138		0.53	yes	no	no	0.381
VNG_0209H	rna_ribofraction	TP3	41.753	7.418	uncharacterized protein	VNG_0209H,VNG_RS00870,VNG0209H	XerD	COG4974	Site-specific recombinase XerD	Replication, recombination and repair		yes	yes	yes	0.527	-0.138		0.53	yes	no	no	0.381
VNG_0209H	rna_ribofraction	TP4	66.691	17.681	uncharacterized protein	VNG_0209H,VNG_RS00870,VNG0209H	XerD	COG4974	Site-specific recombinase XerD	Replication, recombination and repair		yes	yes	yes	0.527	-0.138		0.53	yes	no	no	0.381
VNG_0209H	protein_lysate	TP1	2766.05	57.274	uncharacterized protein	VNG_0209H,VNG_RS00870,VNG0209H	XerD	COG4974	Site-specific recombinase XerD	Replication, recombination and repair		yes	yes	yes	0.527	-0.138		0.53	yes	no	no	0.381
VNG_0209H	protein_lysate	TP2	2461.65	31.382	uncharacterized protein	VNG_0209H,VNG_RS00870,VNG0209H	XerD	COG4974	Site-specific recombinase XerD	Replication, recombination and repair		yes	yes	yes	0.527	-0.138		0.53	yes	no	no	0.381
VNG_0209H	protein_lysate	TP3	2215.31	79.035	uncharacterized protein	VNG_0209H,VNG_RS00870,VNG0209H	XerD	COG4974	Site-specific recombinase XerD	Replication, recombination and repair		yes	yes	yes	0.527	-0.138		0.53	yes	no	no	0.381
VNG_0209H	protein_lysate	TP4	922.394	19.983	uncharacterized protein	VNG_0209H,VNG_RS00870,VNG0209H	XerD	COG4974	Site-specific recombinase XerD	Replication, recombination and repair		yes	yes	yes	0.527	-0.138		0.53	yes	no	no	0.381
VNG_0210H	rna_total	TP1	1178.88	84.492	insertion element protein (ISH2)	VNG_0210H,VNG_0994H,VNG_1007H,VNG_1651H,VNG_7071a,VNG_7073a,VNG_7136a,VNG_7138a,VNG_6093H,VNG_6098H,VNG_6141H,VNG_6146H,VNG_6391H,VNG_RS13920,VNG_RS13950,VNG_RS13955,VNG_RS13975,VNG_RS14080,VNG_RS14090,VNG_RS14115,VNG_RS14120,VNG_RS14020,VNG_RS14030,VNG_RS14045,VNG_RS14050,VNG_RS14065,VNG0210H,VNG0994H,VNG1007H,VNG1651H,VNG5096H,VNG5101H,VNG5198H,VNG5201H,VNG6093H,VNG6098H,VNG6141H,VNG6146H,VNG6391H,OE1231R,OE3337F,OE7060R,OE7109R,OE7224R,OE6126R,OE6180R,OE6229R,OE6298A1R,OE6353F,OE5363R,OE5393F,OE5418F				Mobilome: prophages, transposons		yes	yes	no	0.485	-0.179	24.625	0.759	yes	yes	yes	-0.42	IS4
VNG_0210H	rna_total	TP2	1075.67	155.681	insertion element protein (ISH2)	VNG_0210H,VNG_0994H,VNG_1007H,VNG_1651H,VNG_7071a,VNG_7073a,VNG_7136a,VNG_7138a,VNG_6093H,VNG_6098H,VNG_6141H,VNG_6146H,VNG_6391H,VNG_RS13920,VNG_RS13950,VNG_RS13955,VNG_RS13975,VNG_RS14080,VNG_RS14090,VNG_RS14115,VNG_RS14120,VNG_RS14020,VNG_RS14030,VNG_RS14045,VNG_RS14050,VNG_RS14065,VNG0210H,VNG0994H,VNG1007H,VNG1651H,VNG5096H,VNG5101H,VNG5198H,VNG5201H,VNG6093H,VNG6098H,VNG6141H,VNG6146H,VNG6391H,OE1231R,OE3337F,OE7060R,OE7109R,OE7224R,OE6126R,OE6180R,OE6229R,OE6298A1R,OE6353F,OE5363R,OE5393F,OE5418F				Mobilome: prophages, transposons		yes	yes	no	0.485	-0.179	24.625	0.759	yes	yes	yes	-0.42	IS4
VNG_0210H	rna_total	TP3	772.156	395.316	insertion element protein (ISH2)	VNG_0210H,VNG_0994H,VNG_1007H,VNG_1651H,VNG_7071a,VNG_7073a,VNG_7136a,VNG_7138a,VNG_6093H,VNG_6098H,VNG_6141H,VNG_6146H,VNG_6391H,VNG_RS13920,VNG_RS13950,VNG_RS13955,VNG_RS13975,VNG_RS14080,VNG_RS14090,VNG_RS14115,VNG_RS14120,VNG_RS14020,VNG_RS14030,VNG_RS14045,VNG_RS14050,VNG_RS14065,VNG0210H,VNG0994H,VNG1007H,VNG1651H,VNG5096H,VNG5101H,VNG5198H,VNG5201H,VNG6093H,VNG6098H,VNG6141H,VNG6146H,VNG6391H,OE1231R,OE3337F,OE7060R,OE7109R,OE7224R,OE6126R,OE6180R,OE6229R,OE6298A1R,OE6353F,OE5363R,OE5393F,OE5418F				Mobilome: prophages, transposons		yes	yes	no	0.485	-0.179	24.625	0.759	yes	yes	yes	-0.42	IS4
VNG_0210H	rna_total	TP4	409.081	215.602	insertion element protein (ISH2)	VNG_0210H,VNG_0994H,VNG_1007H,VNG_1651H,VNG_7071a,VNG_7073a,VNG_7136a,VNG_7138a,VNG_6093H,VNG_6098H,VNG_6141H,VNG_6146H,VNG_6391H,VNG_RS13920,VNG_RS13950,VNG_RS13955,VNG_RS13975,VNG_RS14080,VNG_RS14090,VNG_RS14115,VNG_RS14120,VNG_RS14020,VNG_RS14030,VNG_RS14045,VNG_RS14050,VNG_RS14065,VNG0210H,VNG0994H,VNG1007H,VNG1651H,VNG5096H,VNG5101H,VNG5198H,VNG5201H,VNG6093H,VNG6098H,VNG6141H,VNG6146H,VNG6391H,OE1231R,OE3337F,OE7060R,OE7109R,OE7224R,OE6126R,OE6180R,OE6229R,OE6298A1R,OE6353F,OE5363R,OE5393F,OE5418F				Mobilome: prophages, transposons		yes	yes	no	0.485	-0.179	24.625	0.759	yes	yes	yes	-0.42	IS4
VNG_0210H	rna_ribofraction	TP1	7.793	0.191	insertion element protein (ISH2)	VNG_0210H,VNG_0994H,VNG_1007H,VNG_1651H,VNG_7071a,VNG_7073a,VNG_7136a,VNG_7138a,VNG_6093H,VNG_6098H,VNG_6141H,VNG_6146H,VNG_6391H,VNG_RS13920,VNG_RS13950,VNG_RS13955,VNG_RS13975,VNG_RS14080,VNG_RS14090,VNG_RS14115,VNG_RS14120,VNG_RS14020,VNG_RS14030,VNG_RS14045,VNG_RS14050,VNG_RS14065,VNG0210H,VNG0994H,VNG1007H,VNG1651H,VNG5096H,VNG5101H,VNG5198H,VNG5201H,VNG6093H,VNG6098H,VNG6141H,VNG6146H,VNG6391H,OE1231R,OE3337F,OE7060R,OE7109R,OE7224R,OE6126R,OE6180R,OE6229R,OE6298A1R,OE6353F,OE5363R,OE5393F,OE5418F				Mobilome: prophages, transposons		yes	yes	no	0.485	-0.179	24.625	0.759	yes	yes	yes	-0.42	IS4
VNG_0210H	rna_ribofraction	TP2	5.884	0.545	insertion element protein (ISH2)	VNG_0210H,VNG_0994H,VNG_1007H,VNG_1651H,VNG_7071a,VNG_7073a,VNG_7136a,VNG_7138a,VNG_6093H,VNG_6098H,VNG_6141H,VNG_6146H,VNG_6391H,VNG_RS13920,VNG_RS13950,VNG_RS13955,VNG_RS13975,VNG_RS14080,VNG_RS14090,VNG_RS14115,VNG_RS14120,VNG_RS14020,VNG_RS14030,VNG_RS14045,VNG_RS14050,VNG_RS14065,VNG0210H,VNG0994H,VNG1007H,VNG1651H,VNG5096H,VNG5101H,VNG5198H,VNG5201H,VNG6093H,VNG6098H,VNG6141H,VNG6146H,VNG6391H,OE1231R,OE3337F,OE7060R,OE7109R,OE7224R,OE6126R,OE6180R,OE6229R,OE6298A1R,OE6353F,OE5363R,OE5393F,OE5418F				Mobilome: prophages, transposons		yes	yes	no	0.485	-0.179	24.625	0.759	yes	yes	yes	-0.42	IS4
VNG_0210H	rna_ribofraction	TP3	1.719	0.268	insertion element protein (ISH2)	VNG_0210H,VNG_0994H,VNG_1007H,VNG_1651H,VNG_7071a,VNG_7073a,VNG_7136a,VNG_7138a,VNG_6093H,VNG_6098H,VNG_6141H,VNG_6146H,VNG_6391H,VNG_RS13920,VNG_RS13950,VNG_RS13955,VNG_RS13975,VNG_RS14080,VNG_RS14090,VNG_RS14115,VNG_RS14120,VNG_RS14020,VNG_RS14030,VNG_RS14045,VNG_RS14050,VNG_RS14065,VNG0210H,VNG0994H,VNG1007H,VNG1651H,VNG5096H,VNG5101H,VNG5198H,VNG5201H,VNG6093H,VNG6098H,VNG6141H,VNG6146H,VNG6391H,OE1231R,OE3337F,OE7060R,OE7109R,OE7224R,OE6126R,OE6180R,OE6229R,OE6298A1R,OE6353F,OE5363R,OE5393F,OE5418F				Mobilome: prophages, transposons		yes	yes	no	0.485	-0.179	24.625	0.759	yes	yes	yes	-0.42	IS4
VNG_0210H	rna_ribofraction	TP4	2.061	0.3	insertion element protein (ISH2)	VNG_0210H,VNG_0994H,VNG_1007H,VNG_1651H,VNG_7071a,VNG_7073a,VNG_7136a,VNG_7138a,VNG_6093H,VNG_6098H,VNG_6141H,VNG_6146H,VNG_6391H,VNG_RS13920,VNG_RS13950,VNG_RS13955,VNG_RS13975,VNG_RS14080,VNG_RS14090,VNG_RS14115,VNG_RS14120,VNG_RS14020,VNG_RS14030,VNG_RS14045,VNG_RS14050,VNG_RS14065,VNG0210H,VNG0994H,VNG1007H,VNG1651H,VNG5096H,VNG5101H,VNG5198H,VNG5201H,VNG6093H,VNG6098H,VNG6141H,VNG6146H,VNG6391H,OE1231R,OE3337F,OE7060R,OE7109R,OE7224R,OE6126R,OE6180R,OE6229R,OE6298A1R,OE6353F,OE5363R,OE5393F,OE5418F				Mobilome: prophages, transposons		yes	yes	no	0.485	-0.179	24.625	0.759	yes	yes	yes	-0.42	IS4
VNG_0210H	protein_lysate	TP1	190.364	5.197	insertion element protein (ISH2)	VNG_0210H,VNG_0994H,VNG_1007H,VNG_1651H,VNG_7071a,VNG_7073a,VNG_7136a,VNG_7138a,VNG_6093H,VNG_6098H,VNG_6141H,VNG_6146H,VNG_6391H,VNG_RS13920,VNG_RS13950,VNG_RS13955,VNG_RS13975,VNG_RS14080,VNG_RS14090,VNG_RS14115,VNG_RS14120,VNG_RS14020,VNG_RS14030,VNG_RS14045,VNG_RS14050,VNG_RS14065,VNG0210H,VNG0994H,VNG1007H,VNG1651H,VNG5096H,VNG5101H,VNG5198H,VNG5201H,VNG6093H,VNG6098H,VNG6141H,VNG6146H,VNG6391H,OE1231R,OE3337F,OE7060R,OE7109R,OE7224R,OE6126R,OE6180R,OE6229R,OE6298A1R,OE6353F,OE5363R,OE5393F,OE5418F				Mobilome: prophages, transposons		yes	yes	no	0.485	-0.179	24.625	0.759	yes	yes	yes	-0.42	IS4
VNG_0210H	protein_lysate	TP2	223.629	17.779	insertion element protein (ISH2)	VNG_0210H,VNG_0994H,VNG_1007H,VNG_1651H,VNG_7071a,VNG_7073a,VNG_7136a,VNG_7138a,VNG_6093H,VNG_6098H,VNG_6141H,VNG_6146H,VNG_6391H,VNG_RS13920,VNG_RS13950,VNG_RS13955,VNG_RS13975,VNG_RS14080,VNG_RS14090,VNG_RS14115,VNG_RS14120,VNG_RS14020,VNG_RS14030,VNG_RS14045,VNG_RS14050,VNG_RS14065,VNG0210H,VNG0994H,VNG1007H,VNG1651H,VNG5096H,VNG5101H,VNG5198H,VNG5201H,VNG6093H,VNG6098H,VNG6141H,VNG6146H,VNG6391H,OE1231R,OE3337F,OE7060R,OE7109R,OE7224R,OE6126R,OE6180R,OE6229R,OE6298A1R,OE6353F,OE5363R,OE5393F,OE5418F				Mobilome: prophages, transposons		yes	yes	no	0.485	-0.179	24.625	0.759	yes	yes	yes	-0.42	IS4
VNG_0210H	protein_lysate	TP3	204.433	2.908	insertion element protein (ISH2)	VNG_0210H,VNG_0994H,VNG_1007H,VNG_1651H,VNG_7071a,VNG_7073a,VNG_7136a,VNG_7138a,VNG_6093H,VNG_6098H,VNG_6141H,VNG_6146H,VNG_6391H,VNG_RS13920,VNG_RS13950,VNG_RS13955,VNG_RS13975,VNG_RS14080,VNG_RS14090,VNG_RS14115,VNG_RS14120,VNG_RS14020,VNG_RS14030,VNG_RS14045,VNG_RS14050,VNG_RS14065,VNG0210H,VNG0994H,VNG1007H,VNG1651H,VNG5096H,VNG5101H,VNG5198H,VNG5201H,VNG6093H,VNG6098H,VNG6141H,VNG6146H,VNG6391H,OE1231R,OE3337F,OE7060R,OE7109R,OE7224R,OE6126R,OE6180R,OE6229R,OE6298A1R,OE6353F,OE5363R,OE5393F,OE5418F				Mobilome: prophages, transposons		yes	yes	no	0.485	-0.179	24.625	0.759	yes	yes	yes	-0.42	IS4
VNG_0210H	protein_lysate	TP4	178.97	4.737	insertion element protein (ISH2)	VNG_0210H,VNG_0994H,VNG_1007H,VNG_1651H,VNG_7071a,VNG_7073a,VNG_7136a,VNG_7138a,VNG_6093H,VNG_6098H,VNG_6141H,VNG_6146H,VNG_6391H,VNG_RS13920,VNG_RS13950,VNG_RS13955,VNG_RS13975,VNG_RS14080,VNG_RS14090,VNG_RS14115,VNG_RS14120,VNG_RS14020,VNG_RS14030,VNG_RS14045,VNG_RS14050,VNG_RS14065,VNG0210H,VNG0994H,VNG1007H,VNG1651H,VNG5096H,VNG5101H,VNG5198H,VNG5201H,VNG6093H,VNG6098H,VNG6141H,VNG6146H,VNG6391H,OE1231R,OE3337F,OE7060R,OE7109R,OE7224R,OE6126R,OE6180R,OE6229R,OE6298A1R,OE6353F,OE5363R,OE5393F,OE5418F				Mobilome: prophages, transposons		yes	yes	no	0.485	-0.179	24.625	0.759	yes	yes	yes	-0.42	IS4
VNG_0212H	rna_total	TP1	139.156	6.098	uncharacterized protein (N-term) (nonfunctional)	VNG_0212H,VNG_RS13265,VNG0212H				Function unknown		yes	no	yes	0.464	-0.2		0.564	yes	no	no	-0.008
VNG_0212H	rna_total	TP2	225.089	7.57	uncharacterized protein (N-term) (nonfunctional)	VNG_0212H,VNG_RS13265,VNG0212H				Function unknown		yes	no	yes	0.464	-0.2		0.564	yes	no	no	-0.008
VNG_0212H	rna_total	TP3	393.096	85.479	uncharacterized protein (N-term) (nonfunctional)	VNG_0212H,VNG_RS13265,VNG0212H				Function unknown		yes	no	yes	0.464	-0.2		0.564	yes	no	no	-0.008
VNG_0212H	rna_total	TP4	173.49	13.007	uncharacterized protein (N-term) (nonfunctional)	VNG_0212H,VNG_RS13265,VNG0212H				Function unknown		yes	no	yes	0.464	-0.2		0.564	yes	no	no	-0.008
VNG_0212H	rna_ribofraction	TP1	12.49	4.142	uncharacterized protein (N-term) (nonfunctional)	VNG_0212H,VNG_RS13265,VNG0212H				Function unknown		yes	no	yes	0.464	-0.2		0.564	yes	no	no	-0.008
VNG_0212H	rna_ribofraction	TP2	9.524	1.575	uncharacterized protein (N-term) (nonfunctional)	VNG_0212H,VNG_RS13265,VNG0212H				Function unknown		yes	no	yes	0.464	-0.2		0.564	yes	no	no	-0.008
VNG_0212H	rna_ribofraction	TP3	10.985	2.858	uncharacterized protein (N-term) (nonfunctional)	VNG_0212H,VNG_RS13265,VNG0212H				Function unknown		yes	no	yes	0.464	-0.2		0.564	yes	no	no	-0.008
VNG_0212H	rna_ribofraction	TP4	6.551	2.412	uncharacterized protein (N-term) (nonfunctional)	VNG_0212H,VNG_RS13265,VNG0212H				Function unknown		yes	no	yes	0.464	-0.2		0.564	yes	no	no	-0.008
VNG_0212H	protein_lysate	TP1			uncharacterized protein (N-term) (nonfunctional)	VNG_0212H,VNG_RS13265,VNG0212H				Function unknown		yes	no	yes	0.464	-0.2		0.564	yes	no	no	-0.008
VNG_0212H	protein_lysate	TP2			uncharacterized protein (N-term) (nonfunctional)	VNG_0212H,VNG_RS13265,VNG0212H				Function unknown		yes	no	yes	0.464	-0.2		0.564	yes	no	no	-0.008
VNG_0212H	protein_lysate	TP3	40.316	0.858	uncharacterized protein (N-term) (nonfunctional)	VNG_0212H,VNG_RS13265,VNG0212H				Function unknown		yes	no	yes	0.464	-0.2		0.564	yes	no	no	-0.008
VNG_0212H	protein_lysate	TP4			uncharacterized protein (N-term) (nonfunctional)	VNG_0212H,VNG_RS13265,VNG0212H				Function unknown		yes	no	yes	0.464	-0.2		0.564	yes	no	no	-0.008
VNG_0213a	rna_total	TP1	7.683	0.214	uncharacterized protein (N-term) (nonfunctional)	VNG_0213a,VNG_RS13270				Function unknown		yes	no	no	0.456	-0.208		0.654	yes	no	no	0.344
VNG_0213a	rna_total	TP2	8.048	0.498	uncharacterized protein (N-term) (nonfunctional)	VNG_0213a,VNG_RS13270				Function unknown		yes	no	no	0.456	-0.208		0.654	yes	no	no	0.344
VNG_0213a	rna_total	TP3	10.123	4.404	uncharacterized protein (N-term) (nonfunctional)	VNG_0213a,VNG_RS13270				Function unknown		yes	no	no	0.456	-0.208		0.654	yes	no	no	0.344
VNG_0213a	rna_total	TP4	4.432	1.238	uncharacterized protein (N-term) (nonfunctional)	VNG_0213a,VNG_RS13270				Function unknown		yes	no	no	0.456	-0.208		0.654	yes	no	no	0.344
VNG_0213a	rna_ribofraction	TP1	1.602	0.164	uncharacterized protein (N-term) (nonfunctional)	VNG_0213a,VNG_RS13270				Function unknown		yes	no	no	0.456	-0.208		0.654	yes	no	no	0.344
VNG_0213a	rna_ribofraction	TP2	1.385	0.142	uncharacterized protein (N-term) (nonfunctional)	VNG_0213a,VNG_RS13270				Function unknown		yes	no	no	0.456	-0.208		0.654	yes	no	no	0.344
VNG_0213a	rna_ribofraction	TP3	1.344	0.117	uncharacterized protein (N-term) (nonfunctional)	VNG_0213a,VNG_RS13270				Function unknown		yes	no	no	0.456	-0.208		0.654	yes	no	no	0.344
VNG_0213a	rna_ribofraction	TP4	1.131	0.131	uncharacterized protein (N-term) (nonfunctional)	VNG_0213a,VNG_RS13270				Function unknown		yes	no	no	0.456	-0.208		0.654	yes	no	no	0.344
VNG_0213a	protein_lysate	TP1			uncharacterized protein (N-term) (nonfunctional)	VNG_0213a,VNG_RS13270				Function unknown		yes	no	no	0.456	-0.208		0.654	yes	no	no	0.344
VNG_0213a	protein_lysate	TP2			uncharacterized protein (N-term) (nonfunctional)	VNG_0213a,VNG_RS13270				Function unknown		yes	no	no	0.456	-0.208		0.654	yes	no	no	0.344
VNG_0213a	protein_lysate	TP3			uncharacterized protein (N-term) (nonfunctional)	VNG_0213a,VNG_RS13270				Function unknown		yes	no	no	0.456	-0.208		0.654	yes	no	no	0.344
VNG_0213a	protein_lysate	TP4			uncharacterized protein (N-term) (nonfunctional)	VNG_0213a,VNG_RS13270				Function unknown		yes	no	no	0.456	-0.208		0.654	yes	no	no	0.344
VNG_0213H	rna_total	TP1	103.803	9.649	ISH11-type transposase	VNG_0213H,VNG_1587H,VNG_7036,VNG_7173,VNG_6043H,VNG_6421H,VNG_6483H,VNG_RS00875,VNG_RS06170,VNG_RS12385,VNG_RS13110,VNG_RS10690,VNG_RS11995,VNG_RS12170,VNG0213H,VNG1587H,VNG5045H,VNG5252H,VNG6043H,VNG6421H,VNG6483H,OE6107R				Mobilome: prophages, transposons		yes	yes	no	0.594	-0.07		0.593	yes	yes	yes	-0.414	IS5
VNG_0213H	rna_total	TP2	134.419	14.628	ISH11-type transposase	VNG_0213H,VNG_1587H,VNG_7036,VNG_7173,VNG_6043H,VNG_6421H,VNG_6483H,VNG_RS00875,VNG_RS06170,VNG_RS12385,VNG_RS13110,VNG_RS10690,VNG_RS11995,VNG_RS12170,VNG0213H,VNG1587H,VNG5045H,VNG5252H,VNG6043H,VNG6421H,VNG6483H,OE6107R				Mobilome: prophages, transposons		yes	yes	no	0.594	-0.07		0.593	yes	yes	yes	-0.414	IS5
VNG_0213H	rna_total	TP3	191.036	63.922	ISH11-type transposase	VNG_0213H,VNG_1587H,VNG_7036,VNG_7173,VNG_6043H,VNG_6421H,VNG_6483H,VNG_RS00875,VNG_RS06170,VNG_RS12385,VNG_RS13110,VNG_RS10690,VNG_RS11995,VNG_RS12170,VNG0213H,VNG1587H,VNG5045H,VNG5252H,VNG6043H,VNG6421H,VNG6483H,OE6107R				Mobilome: prophages, transposons		yes	yes	no	0.594	-0.07		0.593	yes	yes	yes	-0.414	IS5
VNG_0213H	rna_total	TP4	149.29	13.335	ISH11-type transposase	VNG_0213H,VNG_1587H,VNG_7036,VNG_7173,VNG_6043H,VNG_6421H,VNG_6483H,VNG_RS00875,VNG_RS06170,VNG_RS12385,VNG_RS13110,VNG_RS10690,VNG_RS11995,VNG_RS12170,VNG0213H,VNG1587H,VNG5045H,VNG5252H,VNG6043H,VNG6421H,VNG6483H,OE6107R				Mobilome: prophages, transposons		yes	yes	no	0.594	-0.07		0.593	yes	yes	yes	-0.414	IS5
VNG_0213H	rna_ribofraction	TP1	4.068	0.625	ISH11-type transposase	VNG_0213H,VNG_1587H,VNG_7036,VNG_7173,VNG_6043H,VNG_6421H,VNG_6483H,VNG_RS00875,VNG_RS06170,VNG_RS12385,VNG_RS13110,VNG_RS10690,VNG_RS11995,VNG_RS12170,VNG0213H,VNG1587H,VNG5045H,VNG5252H,VNG6043H,VNG6421H,VNG6483H,OE6107R				Mobilome: prophages, transposons		yes	yes	no	0.594	-0.07		0.593	yes	yes	yes	-0.414	IS5
VNG_0213H	rna_ribofraction	TP2	4.118	0.261	ISH11-type transposase	VNG_0213H,VNG_1587H,VNG_7036,VNG_7173,VNG_6043H,VNG_6421H,VNG_6483H,VNG_RS00875,VNG_RS06170,VNG_RS12385,VNG_RS13110,VNG_RS10690,VNG_RS11995,VNG_RS12170,VNG0213H,VNG1587H,VNG5045H,VNG5252H,VNG6043H,VNG6421H,VNG6483H,OE6107R				Mobilome: prophages, transposons		yes	yes	no	0.594	-0.07		0.593	yes	yes	yes	-0.414	IS5
VNG_0213H	rna_ribofraction	TP3	3.35	0.806	ISH11-type transposase	VNG_0213H,VNG_1587H,VNG_7036,VNG_7173,VNG_6043H,VNG_6421H,VNG_6483H,VNG_RS00875,VNG_RS06170,VNG_RS12385,VNG_RS13110,VNG_RS10690,VNG_RS11995,VNG_RS12170,VNG0213H,VNG1587H,VNG5045H,VNG5252H,VNG6043H,VNG6421H,VNG6483H,OE6107R				Mobilome: prophages, transposons		yes	yes	no	0.594	-0.07		0.593	yes	yes	yes	-0.414	IS5
VNG_0213H	rna_ribofraction	TP4	2.806	0.737	ISH11-type transposase	VNG_0213H,VNG_1587H,VNG_7036,VNG_7173,VNG_6043H,VNG_6421H,VNG_6483H,VNG_RS00875,VNG_RS06170,VNG_RS12385,VNG_RS13110,VNG_RS10690,VNG_RS11995,VNG_RS12170,VNG0213H,VNG1587H,VNG5045H,VNG5252H,VNG6043H,VNG6421H,VNG6483H,OE6107R				Mobilome: prophages, transposons		yes	yes	no	0.594	-0.07		0.593	yes	yes	yes	-0.414	IS5
VNG_0213H	protein_lysate	TP1			ISH11-type transposase	VNG_0213H,VNG_1587H,VNG_7036,VNG_7173,VNG_6043H,VNG_6421H,VNG_6483H,VNG_RS00875,VNG_RS06170,VNG_RS12385,VNG_RS13110,VNG_RS10690,VNG_RS11995,VNG_RS12170,VNG0213H,VNG1587H,VNG5045H,VNG5252H,VNG6043H,VNG6421H,VNG6483H,OE6107R				Mobilome: prophages, transposons		yes	yes	no	0.594	-0.07		0.593	yes	yes	yes	-0.414	IS5
VNG_0213H	protein_lysate	TP2			ISH11-type transposase	VNG_0213H,VNG_1587H,VNG_7036,VNG_7173,VNG_6043H,VNG_6421H,VNG_6483H,VNG_RS00875,VNG_RS06170,VNG_RS12385,VNG_RS13110,VNG_RS10690,VNG_RS11995,VNG_RS12170,VNG0213H,VNG1587H,VNG5045H,VNG5252H,VNG6043H,VNG6421H,VNG6483H,OE6107R				Mobilome: prophages, transposons		yes	yes	no	0.594	-0.07		0.593	yes	yes	yes	-0.414	IS5
VNG_0213H	protein_lysate	TP3			ISH11-type transposase	VNG_0213H,VNG_1587H,VNG_7036,VNG_7173,VNG_6043H,VNG_6421H,VNG_6483H,VNG_RS00875,VNG_RS06170,VNG_RS12385,VNG_RS13110,VNG_RS10690,VNG_RS11995,VNG_RS12170,VNG0213H,VNG1587H,VNG5045H,VNG5252H,VNG6043H,VNG6421H,VNG6483H,OE6107R				Mobilome: prophages, transposons		yes	yes	no	0.594	-0.07		0.593	yes	yes	yes	-0.414	IS5
VNG_0213H	protein_lysate	TP4			ISH11-type transposase	VNG_0213H,VNG_1587H,VNG_7036,VNG_7173,VNG_6043H,VNG_6421H,VNG_6483H,VNG_RS00875,VNG_RS06170,VNG_RS12385,VNG_RS13110,VNG_RS10690,VNG_RS11995,VNG_RS12170,VNG0213H,VNG1587H,VNG5045H,VNG5252H,VNG6043H,VNG6421H,VNG6483H,OE6107R				Mobilome: prophages, transposons		yes	yes	no	0.594	-0.07		0.593	yes	yes	yes	-0.414	IS5
VNG_0214C	rna_total	TP1	30.862	4.859	uncharacterized protein	VNG_0214C,VNG_RS13925,VNG0214C				Function unknown		yes	no	no	0.55	-0.114		0.55	yes	no	no	0.037
VNG_0214C	rna_total	TP2	26.293	5.304	uncharacterized protein	VNG_0214C,VNG_RS13925,VNG0214C				Function unknown		yes	no	no	0.55	-0.114		0.55	yes	no	no	0.037
VNG_0214C	rna_total	TP3	48.329	30.392	uncharacterized protein	VNG_0214C,VNG_RS13925,VNG0214C				Function unknown		yes	no	no	0.55	-0.114		0.55	yes	no	no	0.037
VNG_0214C	rna_total	TP4	17.909	5.917	uncharacterized protein	VNG_0214C,VNG_RS13925,VNG0214C				Function unknown		yes	no	no	0.55	-0.114		0.55	yes	no	no	0.037
VNG_0214C	rna_ribofraction	TP1	1.679	0.165	uncharacterized protein	VNG_0214C,VNG_RS13925,VNG0214C				Function unknown		yes	no	no	0.55	-0.114		0.55	yes	no	no	0.037
VNG_0214C	rna_ribofraction	TP2	1.301	0.029	uncharacterized protein	VNG_0214C,VNG_RS13925,VNG0214C				Function unknown		yes	no	no	0.55	-0.114		0.55	yes	no	no	0.037
VNG_0214C	rna_ribofraction	TP3	1.137	0.057	uncharacterized protein	VNG_0214C,VNG_RS13925,VNG0214C				Function unknown		yes	no	no	0.55	-0.114		0.55	yes	no	no	0.037
VNG_0214C	rna_ribofraction	TP4	1.158	0.058	uncharacterized protein	VNG_0214C,VNG_RS13925,VNG0214C				Function unknown		yes	no	no	0.55	-0.114		0.55	yes	no	no	0.037
VNG_0214C	protein_lysate	TP1			uncharacterized protein	VNG_0214C,VNG_RS13925,VNG0214C				Function unknown		yes	no	no	0.55	-0.114		0.55	yes	no	no	0.037
VNG_0214C	protein_lysate	TP2			uncharacterized protein	VNG_0214C,VNG_RS13925,VNG0214C				Function unknown		yes	no	no	0.55	-0.114		0.55	yes	no	no	0.037
VNG_0214C	protein_lysate	TP3			uncharacterized protein	VNG_0214C,VNG_RS13925,VNG0214C				Function unknown		yes	no	no	0.55	-0.114		0.55	yes	no	no	0.037
VNG_0214C	protein_lysate	TP4			uncharacterized protein	VNG_0214C,VNG_RS13925,VNG0214C				Function unknown		yes	no	no	0.55	-0.114		0.55	yes	no	no	0.037
VNG_0215C	rna_total	TP1	12.128	1.143	uncharacterized protein	VNG_0215C,VNG_RS00880,VNG0215C		COG4983	Primase-polymerase (Primpol) domain protein	Mobilome: prophages, transposons		yes	yes	yes	0.536	-0.129		0.519	yes	no	no	0.117
VNG_0215C	rna_total	TP2	13.039	1.602	uncharacterized protein	VNG_0215C,VNG_RS00880,VNG0215C		COG4983	Primase-polymerase (Primpol) domain protein	Mobilome: prophages, transposons		yes	yes	yes	0.536	-0.129		0.519	yes	no	no	0.117
VNG_0215C	rna_total	TP3	28.061	11.983	uncharacterized protein	VNG_0215C,VNG_RS00880,VNG0215C		COG4983	Primase-polymerase (Primpol) domain protein	Mobilome: prophages, transposons		yes	yes	yes	0.536	-0.129		0.519	yes	no	no	0.117
VNG_0215C	rna_total	TP4	9.965	1.43	uncharacterized protein	VNG_0215C,VNG_RS00880,VNG0215C		COG4983	Primase-polymerase (Primpol) domain protein	Mobilome: prophages, transposons		yes	yes	yes	0.536	-0.129		0.519	yes	no	no	0.117
VNG_0215C	rna_ribofraction	TP1	1.254	0.069	uncharacterized protein	VNG_0215C,VNG_RS00880,VNG0215C		COG4983	Primase-polymerase (Primpol) domain protein	Mobilome: prophages, transposons		yes	yes	yes	0.536	-0.129		0.519	yes	no	no	0.117
VNG_0215C	rna_ribofraction	TP2	1.199	0.035	uncharacterized protein	VNG_0215C,VNG_RS00880,VNG0215C		COG4983	Primase-polymerase (Primpol) domain protein	Mobilome: prophages, transposons		yes	yes	yes	0.536	-0.129		0.519	yes	no	no	0.117
VNG_0215C	rna_ribofraction	TP3	1.176	0.056	uncharacterized protein	VNG_0215C,VNG_RS00880,VNG0215C		COG4983	Primase-polymerase (Primpol) domain protein	Mobilome: prophages, transposons		yes	yes	yes	0.536	-0.129		0.519	yes	no	no	0.117
VNG_0215C	rna_ribofraction	TP4	1.116	0.033	uncharacterized protein	VNG_0215C,VNG_RS00880,VNG0215C		COG4983	Primase-polymerase (Primpol) domain protein	Mobilome: prophages, transposons		yes	yes	yes	0.536	-0.129		0.519	yes	no	no	0.117
VNG_0215C	protein_lysate	TP1			uncharacterized protein	VNG_0215C,VNG_RS00880,VNG0215C		COG4983	Primase-polymerase (Primpol) domain protein	Mobilome: prophages, transposons		yes	yes	yes	0.536	-0.129		0.519	yes	no	no	0.117
VNG_0215C	protein_lysate	TP2			uncharacterized protein	VNG_0215C,VNG_RS00880,VNG0215C		COG4983	Primase-polymerase (Primpol) domain protein	Mobilome: prophages, transposons		yes	yes	yes	0.536	-0.129		0.519	yes	no	no	0.117
VNG_0215C	protein_lysate	TP3			uncharacterized protein	VNG_0215C,VNG_RS00880,VNG0215C		COG4983	Primase-polymerase (Primpol) domain protein	Mobilome: prophages, transposons		yes	yes	yes	0.536	-0.129		0.519	yes	no	no	0.117
VNG_0215C	protein_lysate	TP4			uncharacterized protein	VNG_0215C,VNG_RS00880,VNG0215C		COG4983	Primase-polymerase (Primpol) domain protein	Mobilome: prophages, transposons		yes	yes	yes	0.536	-0.129		0.519	yes	no	no	0.117
VNG_0216H	rna_total	TP1	4.571	1.264	uncharacterized protein	VNG_0216H,VNG_RS13930,VNG0216H				Function unknown		no	no	no	0.49	-0.174		0.686	yes	no	no	0.249
VNG_0216H	rna_total	TP2	4.581	1.115	uncharacterized protein	VNG_0216H,VNG_RS13930,VNG0216H				Function unknown		no	no	no	0.49	-0.174		0.686	yes	no	no	0.249
VNG_0216H	rna_total	TP3	16.116	6.237	uncharacterized protein	VNG_0216H,VNG_RS13930,VNG0216H				Function unknown		no	no	no	0.49	-0.174		0.686	yes	no	no	0.249
VNG_0216H	rna_total	TP4	6.367	1.525	uncharacterized protein	VNG_0216H,VNG_RS13930,VNG0216H				Function unknown		no	no	no	0.49	-0.174		0.686	yes	no	no	0.249
VNG_0216H	rna_ribofraction	TP1	1.052	0.052	uncharacterized protein	VNG_0216H,VNG_RS13930,VNG0216H				Function unknown		no	no	no	0.49	-0.174		0.686	yes	no	no	0.249
VNG_0216H	rna_ribofraction	TP2	1.197	0.098	uncharacterized protein	VNG_0216H,VNG_RS13930,VNG0216H				Function unknown		no	no	no	0.49	-0.174		0.686	yes	no	no	0.249
VNG_0216H	rna_ribofraction	TP3	1	0	uncharacterized protein	VNG_0216H,VNG_RS13930,VNG0216H				Function unknown		no	no	no	0.49	-0.174		0.686	yes	no	no	0.249
VNG_0216H	rna_ribofraction	TP4	1	0	uncharacterized protein	VNG_0216H,VNG_RS13930,VNG0216H				Function unknown		no	no	no	0.49	-0.174		0.686	yes	no	no	0.249
VNG_0216H	protein_lysate	TP1			uncharacterized protein	VNG_0216H,VNG_RS13930,VNG0216H				Function unknown		no	no	no	0.49	-0.174		0.686	yes	no	no	0.249
VNG_0216H	protein_lysate	TP2			uncharacterized protein	VNG_0216H,VNG_RS13930,VNG0216H				Function unknown		no	no	no	0.49	-0.174		0.686	yes	no	no	0.249
VNG_0216H	protein_lysate	TP3			uncharacterized protein	VNG_0216H,VNG_RS13930,VNG0216H				Function unknown		no	no	no	0.49	-0.174		0.686	yes	no	no	0.249
VNG_0216H	protein_lysate	TP4			uncharacterized protein	VNG_0216H,VNG_RS13930,VNG0216H				Function unknown		no	no	no	0.49	-0.174		0.686	yes	no	no	0.249
VNG_0217H	rna_total	TP1	33.611	3.159	uncharacterized protein	VNG_0217H,VNG_RS00885,VNG0217H				Function unknown		yes	yes	yes	0.473	-0.191		0.566	yes	no	no	0.24
VNG_0217H	rna_total	TP2	31.33	2.221	uncharacterized protein	VNG_0217H,VNG_RS00885,VNG0217H				Function unknown		yes	yes	yes	0.473	-0.191		0.566	yes	no	no	0.24
VNG_0217H	rna_total	TP3	47.735	23.836	uncharacterized protein	VNG_0217H,VNG_RS00885,VNG0217H				Function unknown		yes	yes	yes	0.473	-0.191		0.566	yes	no	no	0.24
VNG_0217H	rna_total	TP4	20.184	4.309	uncharacterized protein	VNG_0217H,VNG_RS00885,VNG0217H				Function unknown		yes	yes	yes	0.473	-0.191		0.566	yes	no	no	0.24
VNG_0217H	rna_ribofraction	TP1	1.883	0.213	uncharacterized protein	VNG_0217H,VNG_RS00885,VNG0217H				Function unknown		yes	yes	yes	0.473	-0.191		0.566	yes	no	no	0.24
VNG_0217H	rna_ribofraction	TP2	1.473	0.085	uncharacterized protein	VNG_0217H,VNG_RS00885,VNG0217H				Function unknown		yes	yes	yes	0.473	-0.191		0.566	yes	no	no	0.24
VNG_0217H	rna_ribofraction	TP3	1.124	0.027	uncharacterized protein	VNG_0217H,VNG_RS00885,VNG0217H				Function unknown		yes	yes	yes	0.473	-0.191		0.566	yes	no	no	0.24
VNG_0217H	rna_ribofraction	TP4	1.246	0.1	uncharacterized protein	VNG_0217H,VNG_RS00885,VNG0217H				Function unknown		yes	yes	yes	0.473	-0.191		0.566	yes	no	no	0.24
VNG_0217H	protein_lysate	TP1			uncharacterized protein	VNG_0217H,VNG_RS00885,VNG0217H				Function unknown		yes	yes	yes	0.473	-0.191		0.566	yes	no	no	0.24
VNG_0217H	protein_lysate	TP2			uncharacterized protein	VNG_0217H,VNG_RS00885,VNG0217H				Function unknown		yes	yes	yes	0.473	-0.191		0.566	yes	no	no	0.24
VNG_0217H	protein_lysate	TP3			uncharacterized protein	VNG_0217H,VNG_RS00885,VNG0217H				Function unknown		yes	yes	yes	0.473	-0.191		0.566	yes	no	no	0.24
VNG_0217H	protein_lysate	TP4			uncharacterized protein	VNG_0217H,VNG_RS00885,VNG0217H				Function unknown		yes	yes	yes	0.473	-0.191		0.566	yes	no	no	0.24
VNG_0219H	rna_total	TP1	33.001	0.668	DUF4129 domain protein	VNG_0219H,VNG_RS00895,VNG0219H,OE1352F				Function unknown		no	no	no	0.753	0.089		0.744	yes	no	no	-0.434
VNG_0219H	rna_total	TP2	47.116	2.886	DUF4129 domain protein	VNG_0219H,VNG_RS00895,VNG0219H,OE1352F				Function unknown		no	no	no	0.753	0.089		0.744	yes	no	no	-0.434
VNG_0219H	rna_total	TP3	99.122	11.031	DUF4129 domain protein	VNG_0219H,VNG_RS00895,VNG0219H,OE1352F				Function unknown		no	no	no	0.753	0.089		0.744	yes	no	no	-0.434
VNG_0219H	rna_total	TP4	40.959	7.399	DUF4129 domain protein	VNG_0219H,VNG_RS00895,VNG0219H,OE1352F				Function unknown		no	no	no	0.753	0.089		0.744	yes	no	no	-0.434
VNG_0219H	rna_ribofraction	TP1	3.214	0.386	DUF4129 domain protein	VNG_0219H,VNG_RS00895,VNG0219H,OE1352F				Function unknown		no	no	no	0.753	0.089		0.744	yes	no	no	-0.434
VNG_0219H	rna_ribofraction	TP2	4.289	0.184	DUF4129 domain protein	VNG_0219H,VNG_RS00895,VNG0219H,OE1352F				Function unknown		no	no	no	0.753	0.089		0.744	yes	no	no	-0.434
VNG_0219H	rna_ribofraction	TP3	3.333	0.517	DUF4129 domain protein	VNG_0219H,VNG_RS00895,VNG0219H,OE1352F				Function unknown		no	no	no	0.753	0.089		0.744	yes	no	no	-0.434
VNG_0219H	rna_ribofraction	TP4	2.043	0.196	DUF4129 domain protein	VNG_0219H,VNG_RS00895,VNG0219H,OE1352F				Function unknown		no	no	no	0.753	0.089		0.744	yes	no	no	-0.434
VNG_0219H	protein_lysate	TP1			DUF4129 domain protein	VNG_0219H,VNG_RS00895,VNG0219H,OE1352F				Function unknown		no	no	no	0.753	0.089		0.744	yes	no	no	-0.434
VNG_0219H	protein_lysate	TP2			DUF4129 domain protein	VNG_0219H,VNG_RS00895,VNG0219H,OE1352F				Function unknown		no	no	no	0.753	0.089		0.744	yes	no	no	-0.434
VNG_0219H	protein_lysate	TP3			DUF4129 domain protein	VNG_0219H,VNG_RS00895,VNG0219H,OE1352F				Function unknown		no	no	no	0.753	0.089		0.744	yes	no	no	-0.434
VNG_0219H	protein_lysate	TP4			DUF4129 domain protein	VNG_0219H,VNG_RS00895,VNG0219H,OE1352F				Function unknown		no	no	no	0.753	0.089		0.744	yes	no	no	-0.434
VNG_0220H	rna_total	TP1	26.577	1.232	uncharacterized protein	VNG_0220H,VNG_RS00900,VNG0220H,OE1353F				Function unknown		no	no	no	0.749	0.084	11.5	0.724	yes	no	no	-0.317
VNG_0220H	rna_total	TP2	38.198	1.538	uncharacterized protein	VNG_0220H,VNG_RS00900,VNG0220H,OE1353F				Function unknown		no	no	no	0.749	0.084	11.5	0.724	yes	no	no	-0.317
VNG_0220H	rna_total	TP3	80.831	7.522	uncharacterized protein	VNG_0220H,VNG_RS00900,VNG0220H,OE1353F				Function unknown		no	no	no	0.749	0.084	11.5	0.724	yes	no	no	-0.317
VNG_0220H	rna_total	TP4	35.539	4.211	uncharacterized protein	VNG_0220H,VNG_RS00900,VNG0220H,OE1353F				Function unknown		no	no	no	0.749	0.084	11.5	0.724	yes	no	no	-0.317
VNG_0220H	rna_ribofraction	TP1	7.694	0.542	uncharacterized protein	VNG_0220H,VNG_RS00900,VNG0220H,OE1353F				Function unknown		no	no	no	0.749	0.084	11.5	0.724	yes	no	no	-0.317
VNG_0220H	rna_ribofraction	TP2	11.373	0.377	uncharacterized protein	VNG_0220H,VNG_RS00900,VNG0220H,OE1353F				Function unknown		no	no	no	0.749	0.084	11.5	0.724	yes	no	no	-0.317
VNG_0220H	rna_ribofraction	TP3	9.41	1.916	uncharacterized protein	VNG_0220H,VNG_RS00900,VNG0220H,OE1353F				Function unknown		no	no	no	0.749	0.084	11.5	0.724	yes	no	no	-0.317
VNG_0220H	rna_ribofraction	TP4	4.216	0.506	uncharacterized protein	VNG_0220H,VNG_RS00900,VNG0220H,OE1353F				Function unknown		no	no	no	0.749	0.084	11.5	0.724	yes	no	no	-0.317
VNG_0220H	protein_lysate	TP1			uncharacterized protein	VNG_0220H,VNG_RS00900,VNG0220H,OE1353F				Function unknown		no	no	no	0.749	0.084	11.5	0.724	yes	no	no	-0.317
VNG_0220H	protein_lysate	TP2			uncharacterized protein	VNG_0220H,VNG_RS00900,VNG0220H,OE1353F				Function unknown		no	no	no	0.749	0.084	11.5	0.724	yes	no	no	-0.317
VNG_0220H	protein_lysate	TP3			uncharacterized protein	VNG_0220H,VNG_RS00900,VNG0220H,OE1353F				Function unknown		no	no	no	0.749	0.084	11.5	0.724	yes	no	no	-0.317
VNG_0220H	protein_lysate	TP4			uncharacterized protein	VNG_0220H,VNG_RS00900,VNG0220H,OE1353F				Function unknown		no	no	no	0.749	0.084	11.5	0.724	yes	no	no	-0.317
VNG_0222a	rna_total	TP1	3.424	0.311	uncharacterized protein	VNG_0222a,VNG_RS00910,OE1357F				Function unknown		no	no	no	0.752	0.087		0.753	yes	no	no	-0.417
VNG_0222a	rna_total	TP2	4.436	0.609	uncharacterized protein	VNG_0222a,VNG_RS00910,OE1357F				Function unknown		no	no	no	0.752	0.087		0.753	yes	no	no	-0.417
VNG_0222a	rna_total	TP3	8.187	0.512	uncharacterized protein	VNG_0222a,VNG_RS00910,OE1357F				Function unknown		no	no	no	0.752	0.087		0.753	yes	no	no	-0.417
VNG_0222a	rna_total	TP4	4.132	0.947	uncharacterized protein	VNG_0222a,VNG_RS00910,OE1357F				Function unknown		no	no	no	0.752	0.087		0.753	yes	no	no	-0.417
VNG_0222a	rna_ribofraction	TP1	1.836	0.052	uncharacterized protein	VNG_0222a,VNG_RS00910,OE1357F				Function unknown		no	no	no	0.752	0.087		0.753	yes	no	no	-0.417
VNG_0222a	rna_ribofraction	TP2	2.163	0.222	uncharacterized protein	VNG_0222a,VNG_RS00910,OE1357F				Function unknown		no	no	no	0.752	0.087		0.753	yes	no	no	-0.417
VNG_0222a	rna_ribofraction	TP3	1.892	0.066	uncharacterized protein	VNG_0222a,VNG_RS00910,OE1357F				Function unknown		no	no	no	0.752	0.087		0.753	yes	no	no	-0.417
VNG_0222a	rna_ribofraction	TP4	1.25	0.107	uncharacterized protein	VNG_0222a,VNG_RS00910,OE1357F				Function unknown		no	no	no	0.752	0.087		0.753	yes	no	no	-0.417
VNG_0222a	protein_lysate	TP1			uncharacterized protein	VNG_0222a,VNG_RS00910,OE1357F				Function unknown		no	no	no	0.752	0.087		0.753	yes	no	no	-0.417
VNG_0222a	protein_lysate	TP2			uncharacterized protein	VNG_0222a,VNG_RS00910,OE1357F				Function unknown		no	no	no	0.752	0.087		0.753	yes	no	no	-0.417
VNG_0222a	protein_lysate	TP3			uncharacterized protein	VNG_0222a,VNG_RS00910,OE1357F				Function unknown		no	no	no	0.752	0.087		0.753	yes	no	no	-0.417
VNG_0222a	protein_lysate	TP4			uncharacterized protein	VNG_0222a,VNG_RS00910,OE1357F				Function unknown		no	no	no	0.752	0.087		0.753	yes	no	no	-0.417
VNG_0222C	rna_total	TP1	14.355	0.52	DUF11/DUF58 family protein	VNG_0222C,VNG_RS00905,VNG0222C,OE1356F	YeaD2	COG1721	Uncharacterized conserved protein, DUF58 family, contains vWF domain	Function unknown		no	no	no	0.752	0.088	10.5	0.812	yes	no	no	-0.314
VNG_0222C	rna_total	TP2	21.2	1.421	DUF11/DUF58 family protein	VNG_0222C,VNG_RS00905,VNG0222C,OE1356F	YeaD2	COG1721	Uncharacterized conserved protein, DUF58 family, contains vWF domain	Function unknown		no	no	no	0.752	0.088	10.5	0.812	yes	no	no	-0.314
VNG_0222C	rna_total	TP3	45.164	3.449	DUF11/DUF58 family protein	VNG_0222C,VNG_RS00905,VNG0222C,OE1356F	YeaD2	COG1721	Uncharacterized conserved protein, DUF58 family, contains vWF domain	Function unknown		no	no	no	0.752	0.088	10.5	0.812	yes	no	no	-0.314
VNG_0222C	rna_total	TP4	18.671	2.893	DUF11/DUF58 family protein	VNG_0222C,VNG_RS00905,VNG0222C,OE1356F	YeaD2	COG1721	Uncharacterized conserved protein, DUF58 family, contains vWF domain	Function unknown		no	no	no	0.752	0.088	10.5	0.812	yes	no	no	-0.314
VNG_0222C	rna_ribofraction	TP1	2.061	0.094	DUF11/DUF58 family protein	VNG_0222C,VNG_RS00905,VNG0222C,OE1356F	YeaD2	COG1721	Uncharacterized conserved protein, DUF58 family, contains vWF domain	Function unknown		no	no	no	0.752	0.088	10.5	0.812	yes	no	no	-0.314
VNG_0222C	rna_ribofraction	TP2	2.612	0.133	DUF11/DUF58 family protein	VNG_0222C,VNG_RS00905,VNG0222C,OE1356F	YeaD2	COG1721	Uncharacterized conserved protein, DUF58 family, contains vWF domain	Function unknown		no	no	no	0.752	0.088	10.5	0.812	yes	no	no	-0.314
VNG_0222C	rna_ribofraction	TP3	2.354	0.275	DUF11/DUF58 family protein	VNG_0222C,VNG_RS00905,VNG0222C,OE1356F	YeaD2	COG1721	Uncharacterized conserved protein, DUF58 family, contains vWF domain	Function unknown		no	no	no	0.752	0.088	10.5	0.812	yes	no	no	-0.314
VNG_0222C	rna_ribofraction	TP4	1.479	0.069	DUF11/DUF58 family protein	VNG_0222C,VNG_RS00905,VNG0222C,OE1356F	YeaD2	COG1721	Uncharacterized conserved protein, DUF58 family, contains vWF domain	Function unknown		no	no	no	0.752	0.088	10.5	0.812	yes	no	no	-0.314
VNG_0222C	protein_lysate	TP1			DUF11/DUF58 family protein	VNG_0222C,VNG_RS00905,VNG0222C,OE1356F	YeaD2	COG1721	Uncharacterized conserved protein, DUF58 family, contains vWF domain	Function unknown		no	no	no	0.752	0.088	10.5	0.812	yes	no	no	-0.314
VNG_0222C	protein_lysate	TP2			DUF11/DUF58 family protein	VNG_0222C,VNG_RS00905,VNG0222C,OE1356F	YeaD2	COG1721	Uncharacterized conserved protein, DUF58 family, contains vWF domain	Function unknown		no	no	no	0.752	0.088	10.5	0.812	yes	no	no	-0.314
VNG_0222C	protein_lysate	TP3			DUF11/DUF58 family protein	VNG_0222C,VNG_RS00905,VNG0222C,OE1356F	YeaD2	COG1721	Uncharacterized conserved protein, DUF58 family, contains vWF domain	Function unknown		no	no	no	0.752	0.088	10.5	0.812	yes	no	no	-0.314
VNG_0222C	protein_lysate	TP4			DUF11/DUF58 family protein	VNG_0222C,VNG_RS00905,VNG0222C,OE1356F	YeaD2	COG1721	Uncharacterized conserved protein, DUF58 family, contains vWF domain	Function unknown		no	no	no	0.752	0.088	10.5	0.812	yes	no	no	-0.314
VNG_0223G	rna_total	TP1	10.175	0.671	AAA-type ATPase (MoxR subfamily)	VNG_0223G,VNG_RS00915,VNG0223G,OE1358R	MoxR	COG0714	MoxR-like ATPase	General function prediction only	Cobalamine/B12 biosynthesis	no	no	no	0.714	0.049		0.764	yes	no	no	0.18
VNG_0223G	rna_total	TP2	12.168	1.297	AAA-type ATPase (MoxR subfamily)	VNG_0223G,VNG_RS00915,VNG0223G,OE1358R	MoxR	COG0714	MoxR-like ATPase	General function prediction only	Cobalamine/B12 biosynthesis	no	no	no	0.714	0.049		0.764	yes	no	no	0.18
VNG_0223G	rna_total	TP3	18.162	2.998	AAA-type ATPase (MoxR subfamily)	VNG_0223G,VNG_RS00915,VNG0223G,OE1358R	MoxR	COG0714	MoxR-like ATPase	General function prediction only	Cobalamine/B12 biosynthesis	no	no	no	0.714	0.049		0.764	yes	no	no	0.18
VNG_0223G	rna_total	TP4	10.008	0.704	AAA-type ATPase (MoxR subfamily)	VNG_0223G,VNG_RS00915,VNG0223G,OE1358R	MoxR	COG0714	MoxR-like ATPase	General function prediction only	Cobalamine/B12 biosynthesis	no	no	no	0.714	0.049		0.764	yes	no	no	0.18
VNG_0223G	rna_ribofraction	TP1	1.641	0.139	AAA-type ATPase (MoxR subfamily)	VNG_0223G,VNG_RS00915,VNG0223G,OE1358R	MoxR	COG0714	MoxR-like ATPase	General function prediction only	Cobalamine/B12 biosynthesis	no	no	no	0.714	0.049		0.764	yes	no	no	0.18
VNG_0223G	rna_ribofraction	TP2	1.587	0.068	AAA-type ATPase (MoxR subfamily)	VNG_0223G,VNG_RS00915,VNG0223G,OE1358R	MoxR	COG0714	MoxR-like ATPase	General function prediction only	Cobalamine/B12 biosynthesis	no	no	no	0.714	0.049		0.764	yes	no	no	0.18
VNG_0223G	rna_ribofraction	TP3	1.499	0.155	AAA-type ATPase (MoxR subfamily)	VNG_0223G,VNG_RS00915,VNG0223G,OE1358R	MoxR	COG0714	MoxR-like ATPase	General function prediction only	Cobalamine/B12 biosynthesis	no	no	no	0.714	0.049		0.764	yes	no	no	0.18
VNG_0223G	rna_ribofraction	TP4	1.366	0.142	AAA-type ATPase (MoxR subfamily)	VNG_0223G,VNG_RS00915,VNG0223G,OE1358R	MoxR	COG0714	MoxR-like ATPase	General function prediction only	Cobalamine/B12 biosynthesis	no	no	no	0.714	0.049		0.764	yes	no	no	0.18
VNG_0223G	protein_lysate	TP1	296.327	6.895	AAA-type ATPase (MoxR subfamily)	VNG_0223G,VNG_RS00915,VNG0223G,OE1358R	MoxR	COG0714	MoxR-like ATPase	General function prediction only	Cobalamine/B12 biosynthesis	no	no	no	0.714	0.049		0.764	yes	no	no	0.18
VNG_0223G	protein_lysate	TP2	345.504	6.209	AAA-type ATPase (MoxR subfamily)	VNG_0223G,VNG_RS00915,VNG0223G,OE1358R	MoxR	COG0714	MoxR-like ATPase	General function prediction only	Cobalamine/B12 biosynthesis	no	no	no	0.714	0.049		0.764	yes	no	no	0.18
VNG_0223G	protein_lysate	TP3	426.665	3.283	AAA-type ATPase (MoxR subfamily)	VNG_0223G,VNG_RS00915,VNG0223G,OE1358R	MoxR	COG0714	MoxR-like ATPase	General function prediction only	Cobalamine/B12 biosynthesis	no	no	no	0.714	0.049		0.764	yes	no	no	0.18
VNG_0223G	protein_lysate	TP4	567.426	7.366	AAA-type ATPase (MoxR subfamily)	VNG_0223G,VNG_RS00915,VNG0223G,OE1358R	MoxR	COG0714	MoxR-like ATPase	General function prediction only	Cobalamine/B12 biosynthesis	no	no	no	0.714	0.049		0.764	yes	no	no	0.18
VNG_0226G	rna_total	TP1	33.712	2.615	probable periplasmic serine protease	VNG_0226G,VNG_RS00925,VNG0226G,OE1361F	DegQ	COG0265	Periplasmic serine protease, S1-C subfamily, contain C-terminal PDZ domain	Posttranslational modification, protein turnover, chaperones		no	no	no	0.717	0.053	24.625	0.762	yes	no	no	0.189
VNG_0226G	rna_total	TP2	30.978	1.193	probable periplasmic serine protease	VNG_0226G,VNG_RS00925,VNG0226G,OE1361F	DegQ	COG0265	Periplasmic serine protease, S1-C subfamily, contain C-terminal PDZ domain	Posttranslational modification, protein turnover, chaperones		no	no	no	0.717	0.053	24.625	0.762	yes	no	no	0.189
VNG_0226G	rna_total	TP3	46.906	1.98	probable periplasmic serine protease	VNG_0226G,VNG_RS00925,VNG0226G,OE1361F	DegQ	COG0265	Periplasmic serine protease, S1-C subfamily, contain C-terminal PDZ domain	Posttranslational modification, protein turnover, chaperones		no	no	no	0.717	0.053	24.625	0.762	yes	no	no	0.189
VNG_0226G	rna_total	TP4	54.016	1.038	probable periplasmic serine protease	VNG_0226G,VNG_RS00925,VNG0226G,OE1361F	DegQ	COG0265	Periplasmic serine protease, S1-C subfamily, contain C-terminal PDZ domain	Posttranslational modification, protein turnover, chaperones		no	no	no	0.717	0.053	24.625	0.762	yes	no	no	0.189
VNG_0226G	rna_ribofraction	TP1	1.848	0.195	probable periplasmic serine protease	VNG_0226G,VNG_RS00925,VNG0226G,OE1361F	DegQ	COG0265	Periplasmic serine protease, S1-C subfamily, contain C-terminal PDZ domain	Posttranslational modification, protein turnover, chaperones		no	no	no	0.717	0.053	24.625	0.762	yes	no	no	0.189
VNG_0226G	rna_ribofraction	TP2	1.706	0.158	probable periplasmic serine protease	VNG_0226G,VNG_RS00925,VNG0226G,OE1361F	DegQ	COG0265	Periplasmic serine protease, S1-C subfamily, contain C-terminal PDZ domain	Posttranslational modification, protein turnover, chaperones		no	no	no	0.717	0.053	24.625	0.762	yes	no	no	0.189
VNG_0226G	rna_ribofraction	TP3	2.245	0.496	probable periplasmic serine protease	VNG_0226G,VNG_RS00925,VNG0226G,OE1361F	DegQ	COG0265	Periplasmic serine protease, S1-C subfamily, contain C-terminal PDZ domain	Posttranslational modification, protein turnover, chaperones		no	no	no	0.717	0.053	24.625	0.762	yes	no	no	0.189
VNG_0226G	rna_ribofraction	TP4	2.036	0.462	probable periplasmic serine protease	VNG_0226G,VNG_RS00925,VNG0226G,OE1361F	DegQ	COG0265	Periplasmic serine protease, S1-C subfamily, contain C-terminal PDZ domain	Posttranslational modification, protein turnover, chaperones		no	no	no	0.717	0.053	24.625	0.762	yes	no	no	0.189
VNG_0226G	protein_lysate	TP1			probable periplasmic serine protease	VNG_0226G,VNG_RS00925,VNG0226G,OE1361F	DegQ	COG0265	Periplasmic serine protease, S1-C subfamily, contain C-terminal PDZ domain	Posttranslational modification, protein turnover, chaperones		no	no	no	0.717	0.053	24.625	0.762	yes	no	no	0.189
VNG_0226G	protein_lysate	TP2	41.421	1.858	probable periplasmic serine protease	VNG_0226G,VNG_RS00925,VNG0226G,OE1361F	DegQ	COG0265	Periplasmic serine protease, S1-C subfamily, contain C-terminal PDZ domain	Posttranslational modification, protein turnover, chaperones		no	no	no	0.717	0.053	24.625	0.762	yes	no	no	0.189
VNG_0226G	protein_lysate	TP3	63.305	8.263	probable periplasmic serine protease	VNG_0226G,VNG_RS00925,VNG0226G,OE1361F	DegQ	COG0265	Periplasmic serine protease, S1-C subfamily, contain C-terminal PDZ domain	Posttranslational modification, protein turnover, chaperones		no	no	no	0.717	0.053	24.625	0.762	yes	no	no	0.189
VNG_0226G	protein_lysate	TP4	142.709	25.286	probable periplasmic serine protease	VNG_0226G,VNG_RS00925,VNG0226G,OE1361F	DegQ	COG0265	Periplasmic serine protease, S1-C subfamily, contain C-terminal PDZ domain	Posttranslational modification, protein turnover, chaperones		no	no	no	0.717	0.053	24.625	0.762	yes	no	no	0.189
VNG_0227H	rna_total	TP1	112.676	8.845	DUF192 family protein	VNG_0227H,VNG_RS00930,VNG0227H,OE1362R		COG1430	Uncharacterized conserved membrane protein, UPF0127 family	Function unknown		no	no	no	0.708	0.044		0.89	yes	no	no	-0.326
VNG_0227H	rna_total	TP2	137.68	5.845	DUF192 family protein	VNG_0227H,VNG_RS00930,VNG0227H,OE1362R		COG1430	Uncharacterized conserved membrane protein, UPF0127 family	Function unknown		no	no	no	0.708	0.044		0.89	yes	no	no	-0.326
VNG_0227H	rna_total	TP3	271.533	45.093	DUF192 family protein	VNG_0227H,VNG_RS00930,VNG0227H,OE1362R		COG1430	Uncharacterized conserved membrane protein, UPF0127 family	Function unknown		no	no	no	0.708	0.044		0.89	yes	no	no	-0.326
VNG_0227H	rna_total	TP4	158.402	8.368	DUF192 family protein	VNG_0227H,VNG_RS00930,VNG0227H,OE1362R		COG1430	Uncharacterized conserved membrane protein, UPF0127 family	Function unknown		no	no	no	0.708	0.044		0.89	yes	no	no	-0.326
VNG_0227H	rna_ribofraction	TP1	4.555	0.307	DUF192 family protein	VNG_0227H,VNG_RS00930,VNG0227H,OE1362R		COG1430	Uncharacterized conserved membrane protein, UPF0127 family	Function unknown		no	no	no	0.708	0.044		0.89	yes	no	no	-0.326
VNG_0227H	rna_ribofraction	TP2	5.925	0.663	DUF192 family protein	VNG_0227H,VNG_RS00930,VNG0227H,OE1362R		COG1430	Uncharacterized conserved membrane protein, UPF0127 family	Function unknown		no	no	no	0.708	0.044		0.89	yes	no	no	-0.326
VNG_0227H	rna_ribofraction	TP3	4.282	0.636	DUF192 family protein	VNG_0227H,VNG_RS00930,VNG0227H,OE1362R		COG1430	Uncharacterized conserved membrane protein, UPF0127 family	Function unknown		no	no	no	0.708	0.044		0.89	yes	no	no	-0.326
VNG_0227H	rna_ribofraction	TP4	1.92	0.188	DUF192 family protein	VNG_0227H,VNG_RS00930,VNG0227H,OE1362R		COG1430	Uncharacterized conserved membrane protein, UPF0127 family	Function unknown		no	no	no	0.708	0.044		0.89	yes	no	no	-0.326
VNG_0227H	protein_lysate	TP1	92.263	10.652	DUF192 family protein	VNG_0227H,VNG_RS00930,VNG0227H,OE1362R		COG1430	Uncharacterized conserved membrane protein, UPF0127 family	Function unknown		no	no	no	0.708	0.044		0.89	yes	no	no	-0.326
VNG_0227H	protein_lysate	TP2	96.128	3.721	DUF192 family protein	VNG_0227H,VNG_RS00930,VNG0227H,OE1362R		COG1430	Uncharacterized conserved membrane protein, UPF0127 family	Function unknown		no	no	no	0.708	0.044		0.89	yes	no	no	-0.326
VNG_0227H	protein_lysate	TP3	117.323	2.797	DUF192 family protein	VNG_0227H,VNG_RS00930,VNG0227H,OE1362R		COG1430	Uncharacterized conserved membrane protein, UPF0127 family	Function unknown		no	no	no	0.708	0.044		0.89	yes	no	no	-0.326
VNG_0227H	protein_lysate	TP4	247.71	11.76	DUF192 family protein	VNG_0227H,VNG_RS00930,VNG0227H,OE1362R		COG1430	Uncharacterized conserved membrane protein, UPF0127 family	Function unknown		no	no	no	0.708	0.044		0.89	yes	no	no	-0.326
VNG_0228G	rna_total	TP1	119.619	11.152	GMP synthase (glutamine-hydrolyzing) subunit A	VNG_0228G,VNG_RS00935,VNG0228G,OE1363F	GuaA1	COG0518	GMP synthase, glutamine amidotransferase domain	Nucleotide transport and metabolism	Purine biosynthesis	no	no	yes	0.678	0.013	7.5	0.829	yes	no	no	-0.409
VNG_0228G	rna_total	TP2	84.65	7.027	GMP synthase (glutamine-hydrolyzing) subunit A	VNG_0228G,VNG_RS00935,VNG0228G,OE1363F	GuaA1	COG0518	GMP synthase, glutamine amidotransferase domain	Nucleotide transport and metabolism	Purine biosynthesis	no	no	yes	0.678	0.013	7.5	0.829	yes	no	no	-0.409
VNG_0228G	rna_total	TP3	47.246	5.066	GMP synthase (glutamine-hydrolyzing) subunit A	VNG_0228G,VNG_RS00935,VNG0228G,OE1363F	GuaA1	COG0518	GMP synthase, glutamine amidotransferase domain	Nucleotide transport and metabolism	Purine biosynthesis	no	no	yes	0.678	0.013	7.5	0.829	yes	no	no	-0.409
VNG_0228G	rna_total	TP4	42.577	2.283	GMP synthase (glutamine-hydrolyzing) subunit A	VNG_0228G,VNG_RS00935,VNG0228G,OE1363F	GuaA1	COG0518	GMP synthase, glutamine amidotransferase domain	Nucleotide transport and metabolism	Purine biosynthesis	no	no	yes	0.678	0.013	7.5	0.829	yes	no	no	-0.409
VNG_0228G	rna_ribofraction	TP1	2.531	0.363	GMP synthase (glutamine-hydrolyzing) subunit A	VNG_0228G,VNG_RS00935,VNG0228G,OE1363F	GuaA1	COG0518	GMP synthase, glutamine amidotransferase domain	Nucleotide transport and metabolism	Purine biosynthesis	no	no	yes	0.678	0.013	7.5	0.829	yes	no	no	-0.409
VNG_0228G	rna_ribofraction	TP2	1.896	0.143	GMP synthase (glutamine-hydrolyzing) subunit A	VNG_0228G,VNG_RS00935,VNG0228G,OE1363F	GuaA1	COG0518	GMP synthase, glutamine amidotransferase domain	Nucleotide transport and metabolism	Purine biosynthesis	no	no	yes	0.678	0.013	7.5	0.829	yes	no	no	-0.409
VNG_0228G	rna_ribofraction	TP3	1.378	0.116	GMP synthase (glutamine-hydrolyzing) subunit A	VNG_0228G,VNG_RS00935,VNG0228G,OE1363F	GuaA1	COG0518	GMP synthase, glutamine amidotransferase domain	Nucleotide transport and metabolism	Purine biosynthesis	no	no	yes	0.678	0.013	7.5	0.829	yes	no	no	-0.409
VNG_0228G	rna_ribofraction	TP4	1.326	0.112	GMP synthase (glutamine-hydrolyzing) subunit A	VNG_0228G,VNG_RS00935,VNG0228G,OE1363F	GuaA1	COG0518	GMP synthase, glutamine amidotransferase domain	Nucleotide transport and metabolism	Purine biosynthesis	no	no	yes	0.678	0.013	7.5	0.829	yes	no	no	-0.409
VNG_0228G	protein_lysate	TP1	199.143	12.701	GMP synthase (glutamine-hydrolyzing) subunit A	VNG_0228G,VNG_RS00935,VNG0228G,OE1363F	GuaA1	COG0518	GMP synthase, glutamine amidotransferase domain	Nucleotide transport and metabolism	Purine biosynthesis	no	no	yes	0.678	0.013	7.5	0.829	yes	no	no	-0.409
VNG_0228G	protein_lysate	TP2	194.549	6.604	GMP synthase (glutamine-hydrolyzing) subunit A	VNG_0228G,VNG_RS00935,VNG0228G,OE1363F	GuaA1	COG0518	GMP synthase, glutamine amidotransferase domain	Nucleotide transport and metabolism	Purine biosynthesis	no	no	yes	0.678	0.013	7.5	0.829	yes	no	no	-0.409
VNG_0228G	protein_lysate	TP3	190.996	5.101	GMP synthase (glutamine-hydrolyzing) subunit A	VNG_0228G,VNG_RS00935,VNG0228G,OE1363F	GuaA1	COG0518	GMP synthase, glutamine amidotransferase domain	Nucleotide transport and metabolism	Purine biosynthesis	no	no	yes	0.678	0.013	7.5	0.829	yes	no	no	-0.409
VNG_0228G	protein_lysate	TP4	239.359	9.992	GMP synthase (glutamine-hydrolyzing) subunit A	VNG_0228G,VNG_RS00935,VNG0228G,OE1363F	GuaA1	COG0518	GMP synthase, glutamine amidotransferase domain	Nucleotide transport and metabolism	Purine biosynthesis	no	no	yes	0.678	0.013	7.5	0.829	yes	no	no	-0.409
VNG_0230C	rna_total	TP1	52.144	4.221	DUF2070 family protein	VNG_0230C,VNG_RS00940,VNG0230C,OE1365F		COG3356	Predicted membrane-associated lipid hydrolase, neutral ceramidase superfamily	Lipid transport and metabolism		no	no	no	0.695	0.031	11.5	0.785	yes	no	no	-0.179
VNG_0230C	rna_total	TP2	37.826	2.99	DUF2070 family protein	VNG_0230C,VNG_RS00940,VNG0230C,OE1365F		COG3356	Predicted membrane-associated lipid hydrolase, neutral ceramidase superfamily	Lipid transport and metabolism		no	no	no	0.695	0.031	11.5	0.785	yes	no	no	-0.179
VNG_0230C	rna_total	TP3	23.27	3.534	DUF2070 family protein	VNG_0230C,VNG_RS00940,VNG0230C,OE1365F		COG3356	Predicted membrane-associated lipid hydrolase, neutral ceramidase superfamily	Lipid transport and metabolism		no	no	no	0.695	0.031	11.5	0.785	yes	no	no	-0.179
VNG_0230C	rna_total	TP4	21.987	0.2	DUF2070 family protein	VNG_0230C,VNG_RS00940,VNG0230C,OE1365F		COG3356	Predicted membrane-associated lipid hydrolase, neutral ceramidase superfamily	Lipid transport and metabolism		no	no	no	0.695	0.031	11.5	0.785	yes	no	no	-0.179
VNG_0230C	rna_ribofraction	TP1	3.356	0.499	DUF2070 family protein	VNG_0230C,VNG_RS00940,VNG0230C,OE1365F		COG3356	Predicted membrane-associated lipid hydrolase, neutral ceramidase superfamily	Lipid transport and metabolism		no	no	no	0.695	0.031	11.5	0.785	yes	no	no	-0.179
VNG_0230C	rna_ribofraction	TP2	2.493	0.315	DUF2070 family protein	VNG_0230C,VNG_RS00940,VNG0230C,OE1365F		COG3356	Predicted membrane-associated lipid hydrolase, neutral ceramidase superfamily	Lipid transport and metabolism		no	no	no	0.695	0.031	11.5	0.785	yes	no	no	-0.179
VNG_0230C	rna_ribofraction	TP3	1.578	0.139	DUF2070 family protein	VNG_0230C,VNG_RS00940,VNG0230C,OE1365F		COG3356	Predicted membrane-associated lipid hydrolase, neutral ceramidase superfamily	Lipid transport and metabolism		no	no	no	0.695	0.031	11.5	0.785	yes	no	no	-0.179
VNG_0230C	rna_ribofraction	TP4	1.853	0.198	DUF2070 family protein	VNG_0230C,VNG_RS00940,VNG0230C,OE1365F		COG3356	Predicted membrane-associated lipid hydrolase, neutral ceramidase superfamily	Lipid transport and metabolism		no	no	no	0.695	0.031	11.5	0.785	yes	no	no	-0.179
VNG_0230C	protein_lysate	TP1	68.207	4.515	DUF2070 family protein	VNG_0230C,VNG_RS00940,VNG0230C,OE1365F		COG3356	Predicted membrane-associated lipid hydrolase, neutral ceramidase superfamily	Lipid transport and metabolism		no	no	no	0.695	0.031	11.5	0.785	yes	no	no	-0.179
VNG_0230C	protein_lysate	TP2	63.141	2.652	DUF2070 family protein	VNG_0230C,VNG_RS00940,VNG0230C,OE1365F		COG3356	Predicted membrane-associated lipid hydrolase, neutral ceramidase superfamily	Lipid transport and metabolism		no	no	no	0.695	0.031	11.5	0.785	yes	no	no	-0.179
VNG_0230C	protein_lysate	TP3	60.013	3.07	DUF2070 family protein	VNG_0230C,VNG_RS00940,VNG0230C,OE1365F		COG3356	Predicted membrane-associated lipid hydrolase, neutral ceramidase superfamily	Lipid transport and metabolism		no	no	no	0.695	0.031	11.5	0.785	yes	no	no	-0.179
VNG_0230C	protein_lysate	TP4	67.808	1.678	DUF2070 family protein	VNG_0230C,VNG_RS00940,VNG0230C,OE1365F		COG3356	Predicted membrane-associated lipid hydrolase, neutral ceramidase superfamily	Lipid transport and metabolism		no	no	no	0.695	0.031	11.5	0.785	yes	no	no	-0.179
VNG_0231C	rna_total	TP1	56.137	6.03	beta-lactamase domain protein	VNG_0231C,VNG_RS00945,VNG0231C,OE1366F	GloB	COG0491	Glyoxylase or a related metal-dependent hydrolase, beta-lactamase superfamily II	General function prediction only		no	no	yes	0.697	0.033	8	0.717	yes	no	no	0.356
VNG_0231C	rna_total	TP2	70.782	4.362	beta-lactamase domain protein	VNG_0231C,VNG_RS00945,VNG0231C,OE1366F	GloB	COG0491	Glyoxylase or a related metal-dependent hydrolase, beta-lactamase superfamily II	General function prediction only		no	no	yes	0.697	0.033	8	0.717	yes	no	no	0.356
VNG_0231C	rna_total	TP3	88.794	15.01	beta-lactamase domain protein	VNG_0231C,VNG_RS00945,VNG0231C,OE1366F	GloB	COG0491	Glyoxylase or a related metal-dependent hydrolase, beta-lactamase superfamily II	General function prediction only		no	no	yes	0.697	0.033	8	0.717	yes	no	no	0.356
VNG_0231C	rna_total	TP4	53.497	7.936	beta-lactamase domain protein	VNG_0231C,VNG_RS00945,VNG0231C,OE1366F	GloB	COG0491	Glyoxylase or a related metal-dependent hydrolase, beta-lactamase superfamily II	General function prediction only		no	no	yes	0.697	0.033	8	0.717	yes	no	no	0.356
VNG_0231C	rna_ribofraction	TP1	2.252	0.287	beta-lactamase domain protein	VNG_0231C,VNG_RS00945,VNG0231C,OE1366F	GloB	COG0491	Glyoxylase or a related metal-dependent hydrolase, beta-lactamase superfamily II	General function prediction only		no	no	yes	0.697	0.033	8	0.717	yes	no	no	0.356
VNG_0231C	rna_ribofraction	TP2	2.155	0.098	beta-lactamase domain protein	VNG_0231C,VNG_RS00945,VNG0231C,OE1366F	GloB	COG0491	Glyoxylase or a related metal-dependent hydrolase, beta-lactamase superfamily II	General function prediction only		no	no	yes	0.697	0.033	8	0.717	yes	no	no	0.356
VNG_0231C	rna_ribofraction	TP3	1.923	0.276	beta-lactamase domain protein	VNG_0231C,VNG_RS00945,VNG0231C,OE1366F	GloB	COG0491	Glyoxylase or a related metal-dependent hydrolase, beta-lactamase superfamily II	General function prediction only		no	no	yes	0.697	0.033	8	0.717	yes	no	no	0.356
VNG_0231C	rna_ribofraction	TP4	1.636	0.341	beta-lactamase domain protein	VNG_0231C,VNG_RS00945,VNG0231C,OE1366F	GloB	COG0491	Glyoxylase or a related metal-dependent hydrolase, beta-lactamase superfamily II	General function prediction only		no	no	yes	0.697	0.033	8	0.717	yes	no	no	0.356
VNG_0231C	protein_lysate	TP1			beta-lactamase domain protein	VNG_0231C,VNG_RS00945,VNG0231C,OE1366F	GloB	COG0491	Glyoxylase or a related metal-dependent hydrolase, beta-lactamase superfamily II	General function prediction only		no	no	yes	0.697	0.033	8	0.717	yes	no	no	0.356
VNG_0231C	protein_lysate	TP2			beta-lactamase domain protein	VNG_0231C,VNG_RS00945,VNG0231C,OE1366F	GloB	COG0491	Glyoxylase or a related metal-dependent hydrolase, beta-lactamase superfamily II	General function prediction only		no	no	yes	0.697	0.033	8	0.717	yes	no	no	0.356
VNG_0231C	protein_lysate	TP3	116.878	11.049	beta-lactamase domain protein	VNG_0231C,VNG_RS00945,VNG0231C,OE1366F	GloB	COG0491	Glyoxylase or a related metal-dependent hydrolase, beta-lactamase superfamily II	General function prediction only		no	no	yes	0.697	0.033	8	0.717	yes	no	no	0.356
VNG_0231C	protein_lysate	TP4			beta-lactamase domain protein	VNG_0231C,VNG_RS00945,VNG0231C,OE1366F	GloB	COG0491	Glyoxylase or a related metal-dependent hydrolase, beta-lactamase superfamily II	General function prediction only		no	no	yes	0.697	0.033	8	0.717	yes	no	no	0.356
VNG_0233H	rna_total	TP1	951.747	51.778	DUF3194 family protein	VNG_0233H,VNG_RS00950,VNG0233H,OE1368R				Function unknown		no	no	yes	0.688	0.023	12	0.896	yes	no	no	-1.082
VNG_0233H	rna_total	TP2	807.423	40.63	DUF3194 family protein	VNG_0233H,VNG_RS00950,VNG0233H,OE1368R				Function unknown		no	no	yes	0.688	0.023	12	0.896	yes	no	no	-1.082
VNG_0233H	rna_total	TP3	418.33	95.403	DUF3194 family protein	VNG_0233H,VNG_RS00950,VNG0233H,OE1368R				Function unknown		no	no	yes	0.688	0.023	12	0.896	yes	no	no	-1.082
VNG_0233H	rna_total	TP4	237.968	9.218	DUF3194 family protein	VNG_0233H,VNG_RS00950,VNG0233H,OE1368R				Function unknown		no	no	yes	0.688	0.023	12	0.896	yes	no	no	-1.082
VNG_0233H	rna_ribofraction	TP1	19.305	2.862	DUF3194 family protein	VNG_0233H,VNG_RS00950,VNG0233H,OE1368R				Function unknown		no	no	yes	0.688	0.023	12	0.896	yes	no	no	-1.082
VNG_0233H	rna_ribofraction	TP2	15.002	2.022	DUF3194 family protein	VNG_0233H,VNG_RS00950,VNG0233H,OE1368R				Function unknown		no	no	yes	0.688	0.023	12	0.896	yes	no	no	-1.082
VNG_0233H	rna_ribofraction	TP3	3.831	1.027	DUF3194 family protein	VNG_0233H,VNG_RS00950,VNG0233H,OE1368R				Function unknown		no	no	yes	0.688	0.023	12	0.896	yes	no	no	-1.082
VNG_0233H	rna_ribofraction	TP4	2.388	0.236	DUF3194 family protein	VNG_0233H,VNG_RS00950,VNG0233H,OE1368R				Function unknown		no	no	yes	0.688	0.023	12	0.896	yes	no	no	-1.082
VNG_0233H	protein_lysate	TP1	336.898	26.047	DUF3194 family protein	VNG_0233H,VNG_RS00950,VNG0233H,OE1368R				Function unknown		no	no	yes	0.688	0.023	12	0.896	yes	no	no	-1.082
VNG_0233H	protein_lysate	TP2	269.373	8.466	DUF3194 family protein	VNG_0233H,VNG_RS00950,VNG0233H,OE1368R				Function unknown		no	no	yes	0.688	0.023	12	0.896	yes	no	no	-1.082
VNG_0233H	protein_lysate	TP3	218.201	9.951	DUF3194 family protein	VNG_0233H,VNG_RS00950,VNG0233H,OE1368R				Function unknown		no	no	yes	0.688	0.023	12	0.896	yes	no	no	-1.082
VNG_0233H	protein_lysate	TP4	204.147	5.715	DUF3194 family protein	VNG_0233H,VNG_RS00950,VNG0233H,OE1368R				Function unknown		no	no	yes	0.688	0.023	12	0.896	yes	no	no	-1.082
VNG_0234a	rna_total	TP1	84.627	7.903	KEOPS complex subunit Pcc1	VNG_0234a,VNG_RS00960,OE1371B1R	Pcc1	COG2892	tRNA threonylcarbamoyladenosine modification (KEOPS) complex, Pcc1 subunit	Translation, ribosomal structure and biogenesis	tRNA modification	no	yes	no	0.729	0.064		0.876	yes	no	no	-0.695
VNG_0234a	rna_total	TP2	58.988	4.895	KEOPS complex subunit Pcc1	VNG_0234a,VNG_RS00960,OE1371B1R	Pcc1	COG2892	tRNA threonylcarbamoyladenosine modification (KEOPS) complex, Pcc1 subunit	Translation, ribosomal structure and biogenesis	tRNA modification	no	yes	no	0.729	0.064		0.876	yes	no	no	-0.695
VNG_0234a	rna_total	TP3	14.904	2.121	KEOPS complex subunit Pcc1	VNG_0234a,VNG_RS00960,OE1371B1R	Pcc1	COG2892	tRNA threonylcarbamoyladenosine modification (KEOPS) complex, Pcc1 subunit	Translation, ribosomal structure and biogenesis	tRNA modification	no	yes	no	0.729	0.064		0.876	yes	no	no	-0.695
VNG_0234a	rna_total	TP4	7.55	1.323	KEOPS complex subunit Pcc1	VNG_0234a,VNG_RS00960,OE1371B1R	Pcc1	COG2892	tRNA threonylcarbamoyladenosine modification (KEOPS) complex, Pcc1 subunit	Translation, ribosomal structure and biogenesis	tRNA modification	no	yes	no	0.729	0.064		0.876	yes	no	no	-0.695
VNG_0234a	rna_ribofraction	TP1	6.499	1.063	KEOPS complex subunit Pcc1	VNG_0234a,VNG_RS00960,OE1371B1R	Pcc1	COG2892	tRNA threonylcarbamoyladenosine modification (KEOPS) complex, Pcc1 subunit	Translation, ribosomal structure and biogenesis	tRNA modification	no	yes	no	0.729	0.064		0.876	yes	no	no	-0.695
VNG_0234a	rna_ribofraction	TP2	3.157	0.305	KEOPS complex subunit Pcc1	VNG_0234a,VNG_RS00960,OE1371B1R	Pcc1	COG2892	tRNA threonylcarbamoyladenosine modification (KEOPS) complex, Pcc1 subunit	Translation, ribosomal structure and biogenesis	tRNA modification	no	yes	no	0.729	0.064		0.876	yes	no	no	-0.695
VNG_0234a	rna_ribofraction	TP3	1.449	0.322	KEOPS complex subunit Pcc1	VNG_0234a,VNG_RS00960,OE1371B1R	Pcc1	COG2892	tRNA threonylcarbamoyladenosine modification (KEOPS) complex, Pcc1 subunit	Translation, ribosomal structure and biogenesis	tRNA modification	no	yes	no	0.729	0.064		0.876	yes	no	no	-0.695
VNG_0234a	rna_ribofraction	TP4	1.132	0.066	KEOPS complex subunit Pcc1	VNG_0234a,VNG_RS00960,OE1371B1R	Pcc1	COG2892	tRNA threonylcarbamoyladenosine modification (KEOPS) complex, Pcc1 subunit	Translation, ribosomal structure and biogenesis	tRNA modification	no	yes	no	0.729	0.064		0.876	yes	no	no	-0.695
VNG_0234a	protein_lysate	TP1			KEOPS complex subunit Pcc1	VNG_0234a,VNG_RS00960,OE1371B1R	Pcc1	COG2892	tRNA threonylcarbamoyladenosine modification (KEOPS) complex, Pcc1 subunit	Translation, ribosomal structure and biogenesis	tRNA modification	no	yes	no	0.729	0.064		0.876	yes	no	no	-0.695
VNG_0234a	protein_lysate	TP2			KEOPS complex subunit Pcc1	VNG_0234a,VNG_RS00960,OE1371B1R	Pcc1	COG2892	tRNA threonylcarbamoyladenosine modification (KEOPS) complex, Pcc1 subunit	Translation, ribosomal structure and biogenesis	tRNA modification	no	yes	no	0.729	0.064		0.876	yes	no	no	-0.695
VNG_0234a	protein_lysate	TP3			KEOPS complex subunit Pcc1	VNG_0234a,VNG_RS00960,OE1371B1R	Pcc1	COG2892	tRNA threonylcarbamoyladenosine modification (KEOPS) complex, Pcc1 subunit	Translation, ribosomal structure and biogenesis	tRNA modification	no	yes	no	0.729	0.064		0.876	yes	no	no	-0.695
VNG_0234a	protein_lysate	TP4			KEOPS complex subunit Pcc1	VNG_0234a,VNG_RS00960,OE1371B1R	Pcc1	COG2892	tRNA threonylcarbamoyladenosine modification (KEOPS) complex, Pcc1 subunit	Translation, ribosomal structure and biogenesis	tRNA modification	no	yes	no	0.729	0.064		0.876	yes	no	no	-0.695
VNG_0234C	rna_total	TP1	1399.95	56.051	prefoldin beta subunit	VNG_0234C,VNG_RS00955,VNG0234C,OE1371R	GimC	COG1382	Prefoldin, chaperonin cofactor	Posttranslational modification, protein turnover, chaperones		no	no	no	0.648	-0.016	12	0.869	yes	no	no	-1.024
VNG_0234C	rna_total	TP2	1209.61	17.46	prefoldin beta subunit	VNG_0234C,VNG_RS00955,VNG0234C,OE1371R	GimC	COG1382	Prefoldin, chaperonin cofactor	Posttranslational modification, protein turnover, chaperones		no	no	no	0.648	-0.016	12	0.869	yes	no	no	-1.024
VNG_0234C	rna_total	TP3	739.48	36.831	prefoldin beta subunit	VNG_0234C,VNG_RS00955,VNG0234C,OE1371R	GimC	COG1382	Prefoldin, chaperonin cofactor	Posttranslational modification, protein turnover, chaperones		no	no	no	0.648	-0.016	12	0.869	yes	no	no	-1.024
VNG_0234C	rna_total	TP4	443.959	15.423	prefoldin beta subunit	VNG_0234C,VNG_RS00955,VNG0234C,OE1371R	GimC	COG1382	Prefoldin, chaperonin cofactor	Posttranslational modification, protein turnover, chaperones		no	no	no	0.648	-0.016	12	0.869	yes	no	no	-1.024
VNG_0234C	rna_ribofraction	TP1	33.668	5.476	prefoldin beta subunit	VNG_0234C,VNG_RS00955,VNG0234C,OE1371R	GimC	COG1382	Prefoldin, chaperonin cofactor	Posttranslational modification, protein turnover, chaperones		no	no	no	0.648	-0.016	12	0.869	yes	no	no	-1.024
VNG_0234C	rna_ribofraction	TP2	19.93	2.076	prefoldin beta subunit	VNG_0234C,VNG_RS00955,VNG0234C,OE1371R	GimC	COG1382	Prefoldin, chaperonin cofactor	Posttranslational modification, protein turnover, chaperones		no	no	no	0.648	-0.016	12	0.869	yes	no	no	-1.024
VNG_0234C	rna_ribofraction	TP3	7.777	1.894	prefoldin beta subunit	VNG_0234C,VNG_RS00955,VNG0234C,OE1371R	GimC	COG1382	Prefoldin, chaperonin cofactor	Posttranslational modification, protein turnover, chaperones		no	no	no	0.648	-0.016	12	0.869	yes	no	no	-1.024
VNG_0234C	rna_ribofraction	TP4	4.735	1.203	prefoldin beta subunit	VNG_0234C,VNG_RS00955,VNG0234C,OE1371R	GimC	COG1382	Prefoldin, chaperonin cofactor	Posttranslational modification, protein turnover, chaperones		no	no	no	0.648	-0.016	12	0.869	yes	no	no	-1.024
VNG_0234C	protein_lysate	TP1	14912.7	321.114	prefoldin beta subunit	VNG_0234C,VNG_RS00955,VNG0234C,OE1371R	GimC	COG1382	Prefoldin, chaperonin cofactor	Posttranslational modification, protein turnover, chaperones		no	no	no	0.648	-0.016	12	0.869	yes	no	no	-1.024
VNG_0234C	protein_lysate	TP2	12257.5	275.92	prefoldin beta subunit	VNG_0234C,VNG_RS00955,VNG0234C,OE1371R	GimC	COG1382	Prefoldin, chaperonin cofactor	Posttranslational modification, protein turnover, chaperones		no	no	no	0.648	-0.016	12	0.869	yes	no	no	-1.024
VNG_0234C	protein_lysate	TP3	10206.5	282.052	prefoldin beta subunit	VNG_0234C,VNG_RS00955,VNG0234C,OE1371R	GimC	COG1382	Prefoldin, chaperonin cofactor	Posttranslational modification, protein turnover, chaperones		no	no	no	0.648	-0.016	12	0.869	yes	no	no	-1.024
VNG_0234C	protein_lysate	TP4	6021.65	664.313	prefoldin beta subunit	VNG_0234C,VNG_RS00955,VNG0234C,OE1371R	GimC	COG1382	Prefoldin, chaperonin cofactor	Posttranslational modification, protein turnover, chaperones		no	no	no	0.648	-0.016	12	0.869	yes	no	no	-1.024
VNG_0237H	rna_total	TP1	2225.46	164.097	DNA-directed RNA polymerase subunit P	VNG_0237H,VNG_RS00965,VNG0237H,OE1372R	RPC10	COG1996	DNA-directed RNA polymerase, subunit RPC12/RpoP, contains C4-type Zn-finger	Transcription	RNA polymerase	no	no	no	0.607	-0.057	12	0.885	yes	no	no	-1.055
VNG_0237H	rna_total	TP2	1681.96	150.083	DNA-directed RNA polymerase subunit P	VNG_0237H,VNG_RS00965,VNG0237H,OE1372R	RPC10	COG1996	DNA-directed RNA polymerase, subunit RPC12/RpoP, contains C4-type Zn-finger	Transcription	RNA polymerase	no	no	no	0.607	-0.057	12	0.885	yes	no	no	-1.055
VNG_0237H	rna_total	TP3	437.481	91.61	DNA-directed RNA polymerase subunit P	VNG_0237H,VNG_RS00965,VNG0237H,OE1372R	RPC10	COG1996	DNA-directed RNA polymerase, subunit RPC12/RpoP, contains C4-type Zn-finger	Transcription	RNA polymerase	no	no	no	0.607	-0.057	12	0.885	yes	no	no	-1.055
VNG_0237H	rna_total	TP4	167.494	9.597	DNA-directed RNA polymerase subunit P	VNG_0237H,VNG_RS00965,VNG0237H,OE1372R	RPC10	COG1996	DNA-directed RNA polymerase, subunit RPC12/RpoP, contains C4-type Zn-finger	Transcription	RNA polymerase	no	no	no	0.607	-0.057	12	0.885	yes	no	no	-1.055
VNG_0237H	rna_ribofraction	TP1	41.821	7.738	DNA-directed RNA polymerase subunit P	VNG_0237H,VNG_RS00965,VNG0237H,OE1372R	RPC10	COG1996	DNA-directed RNA polymerase, subunit RPC12/RpoP, contains C4-type Zn-finger	Transcription	RNA polymerase	no	no	no	0.607	-0.057	12	0.885	yes	no	no	-1.055
VNG_0237H	rna_ribofraction	TP2	23.272	1.716	DNA-directed RNA polymerase subunit P	VNG_0237H,VNG_RS00965,VNG0237H,OE1372R	RPC10	COG1996	DNA-directed RNA polymerase, subunit RPC12/RpoP, contains C4-type Zn-finger	Transcription	RNA polymerase	no	no	no	0.607	-0.057	12	0.885	yes	no	no	-1.055
VNG_0237H	rna_ribofraction	TP3	6.983	1.911	DNA-directed RNA polymerase subunit P	VNG_0237H,VNG_RS00965,VNG0237H,OE1372R	RPC10	COG1996	DNA-directed RNA polymerase, subunit RPC12/RpoP, contains C4-type Zn-finger	Transcription	RNA polymerase	no	no	no	0.607	-0.057	12	0.885	yes	no	no	-1.055
VNG_0237H	rna_ribofraction	TP4	4.822	1.194	DNA-directed RNA polymerase subunit P	VNG_0237H,VNG_RS00965,VNG0237H,OE1372R	RPC10	COG1996	DNA-directed RNA polymerase, subunit RPC12/RpoP, contains C4-type Zn-finger	Transcription	RNA polymerase	no	no	no	0.607	-0.057	12	0.885	yes	no	no	-1.055
VNG_0237H	protein_lysate	TP1	3755.71	61.503	DNA-directed RNA polymerase subunit P	VNG_0237H,VNG_RS00965,VNG0237H,OE1372R	RPC10	COG1996	DNA-directed RNA polymerase, subunit RPC12/RpoP, contains C4-type Zn-finger	Transcription	RNA polymerase	no	no	no	0.607	-0.057	12	0.885	yes	no	no	-1.055
VNG_0237H	protein_lysate	TP2	3112.1	58.913	DNA-directed RNA polymerase subunit P	VNG_0237H,VNG_RS00965,VNG0237H,OE1372R	RPC10	COG1996	DNA-directed RNA polymerase, subunit RPC12/RpoP, contains C4-type Zn-finger	Transcription	RNA polymerase	no	no	no	0.607	-0.057	12	0.885	yes	no	no	-1.055
VNG_0237H	protein_lysate	TP3	2524.57	46.421	DNA-directed RNA polymerase subunit P	VNG_0237H,VNG_RS00965,VNG0237H,OE1372R	RPC10	COG1996	DNA-directed RNA polymerase, subunit RPC12/RpoP, contains C4-type Zn-finger	Transcription	RNA polymerase	no	no	no	0.607	-0.057	12	0.885	yes	no	no	-1.055
VNG_0237H	protein_lysate	TP4	2186.01	58.272	DNA-directed RNA polymerase subunit P	VNG_0237H,VNG_RS00965,VNG0237H,OE1372R	RPC10	COG1996	DNA-directed RNA polymerase, subunit RPC12/RpoP, contains C4-type Zn-finger	Transcription	RNA polymerase	no	no	no	0.607	-0.057	12	0.885	yes	no	no	-1.055
VNG_0238H	rna_total	TP1	42.729	5.211	uncharacterized protein	VNG_0238H,VNG_RS00975,VNG0238H,OE1374F				Function unknown		no	yes	yes	0.653	-0.011	13.5	0.84	yes	no	no	0.191
VNG_0238H	rna_total	TP2	62.927	2.91	uncharacterized protein	VNG_0238H,VNG_RS00975,VNG0238H,OE1374F				Function unknown		no	yes	yes	0.653	-0.011	13.5	0.84	yes	no	no	0.191
VNG_0238H	rna_total	TP3	65.101	7.321	uncharacterized protein	VNG_0238H,VNG_RS00975,VNG0238H,OE1374F				Function unknown		no	yes	yes	0.653	-0.011	13.5	0.84	yes	no	no	0.191
VNG_0238H	rna_total	TP4	27.269	1.861	uncharacterized protein	VNG_0238H,VNG_RS00975,VNG0238H,OE1374F				Function unknown		no	yes	yes	0.653	-0.011	13.5	0.84	yes	no	no	0.191
VNG_0238H	rna_ribofraction	TP1	2.636	0.476	uncharacterized protein	VNG_0238H,VNG_RS00975,VNG0238H,OE1374F				Function unknown		no	yes	yes	0.653	-0.011	13.5	0.84	yes	no	no	0.191
VNG_0238H	rna_ribofraction	TP2	2.564	0.371	uncharacterized protein	VNG_0238H,VNG_RS00975,VNG0238H,OE1374F				Function unknown		no	yes	yes	0.653	-0.011	13.5	0.84	yes	no	no	0.191
VNG_0238H	rna_ribofraction	TP3	2.324	0.235	uncharacterized protein	VNG_0238H,VNG_RS00975,VNG0238H,OE1374F				Function unknown		no	yes	yes	0.653	-0.011	13.5	0.84	yes	no	no	0.191
VNG_0238H	rna_ribofraction	TP4	1.428	0.294	uncharacterized protein	VNG_0238H,VNG_RS00975,VNG0238H,OE1374F				Function unknown		no	yes	yes	0.653	-0.011	13.5	0.84	yes	no	no	0.191
VNG_0238H	protein_lysate	TP1			uncharacterized protein	VNG_0238H,VNG_RS00975,VNG0238H,OE1374F				Function unknown		no	yes	yes	0.653	-0.011	13.5	0.84	yes	no	no	0.191
VNG_0238H	protein_lysate	TP2			uncharacterized protein	VNG_0238H,VNG_RS00975,VNG0238H,OE1374F				Function unknown		no	yes	yes	0.653	-0.011	13.5	0.84	yes	no	no	0.191
VNG_0238H	protein_lysate	TP3			uncharacterized protein	VNG_0238H,VNG_RS00975,VNG0238H,OE1374F				Function unknown		no	yes	yes	0.653	-0.011	13.5	0.84	yes	no	no	0.191
VNG_0238H	protein_lysate	TP4			uncharacterized protein	VNG_0238H,VNG_RS00975,VNG0238H,OE1374F				Function unknown		no	yes	yes	0.653	-0.011	13.5	0.84	yes	no	no	0.191
VNG_0239C	rna_total	TP1	1722.82	90.592	50S ribosomal protein L43e	VNG_0239C,VNG_RS00970,VNG0239C,OE1373R	RPL43A	COG1997	Ribosomal protein L37AE/L43A	Translation, ribosomal structure and biogenesis	Archaeal ribosomal proteins	no	yes	yes	0.698	0.034		0.907	yes	no	no	-1.057
VNG_0239C	rna_total	TP2	1341.68	83.525	50S ribosomal protein L43e	VNG_0239C,VNG_RS00970,VNG0239C,OE1373R	RPL43A	COG1997	Ribosomal protein L37AE/L43A	Translation, ribosomal structure and biogenesis	Archaeal ribosomal proteins	no	yes	yes	0.698	0.034		0.907	yes	no	no	-1.057
VNG_0239C	rna_total	TP3	432.868	67.05	50S ribosomal protein L43e	VNG_0239C,VNG_RS00970,VNG0239C,OE1373R	RPL43A	COG1997	Ribosomal protein L37AE/L43A	Translation, ribosomal structure and biogenesis	Archaeal ribosomal proteins	no	yes	yes	0.698	0.034		0.907	yes	no	no	-1.057
VNG_0239C	rna_total	TP4	185.6	5.353	50S ribosomal protein L43e	VNG_0239C,VNG_RS00970,VNG0239C,OE1373R	RPL43A	COG1997	Ribosomal protein L37AE/L43A	Translation, ribosomal structure and biogenesis	Archaeal ribosomal proteins	no	yes	yes	0.698	0.034		0.907	yes	no	no	-1.057
VNG_0239C	rna_ribofraction	TP1	13.372	2.309	50S ribosomal protein L43e	VNG_0239C,VNG_RS00970,VNG0239C,OE1373R	RPL43A	COG1997	Ribosomal protein L37AE/L43A	Translation, ribosomal structure and biogenesis	Archaeal ribosomal proteins	no	yes	yes	0.698	0.034		0.907	yes	no	no	-1.057
VNG_0239C	rna_ribofraction	TP2	6.987	0.533	50S ribosomal protein L43e	VNG_0239C,VNG_RS00970,VNG0239C,OE1373R	RPL43A	COG1997	Ribosomal protein L37AE/L43A	Translation, ribosomal structure and biogenesis	Archaeal ribosomal proteins	no	yes	yes	0.698	0.034		0.907	yes	no	no	-1.057
VNG_0239C	rna_ribofraction	TP3	2.017	0.192	50S ribosomal protein L43e	VNG_0239C,VNG_RS00970,VNG0239C,OE1373R	RPL43A	COG1997	Ribosomal protein L37AE/L43A	Translation, ribosomal structure and biogenesis	Archaeal ribosomal proteins	no	yes	yes	0.698	0.034		0.907	yes	no	no	-1.057
VNG_0239C	rna_ribofraction	TP4	1.455	0.071	50S ribosomal protein L43e	VNG_0239C,VNG_RS00970,VNG0239C,OE1373R	RPL43A	COG1997	Ribosomal protein L37AE/L43A	Translation, ribosomal structure and biogenesis	Archaeal ribosomal proteins	no	yes	yes	0.698	0.034		0.907	yes	no	no	-1.057
VNG_0239C	protein_lysate	TP1	1463.61	48.364	50S ribosomal protein L43e	VNG_0239C,VNG_RS00970,VNG0239C,OE1373R	RPL43A	COG1997	Ribosomal protein L37AE/L43A	Translation, ribosomal structure and biogenesis	Archaeal ribosomal proteins	no	yes	yes	0.698	0.034		0.907	yes	no	no	-1.057
VNG_0239C	protein_lysate	TP2	1486.03	35.332	50S ribosomal protein L43e	VNG_0239C,VNG_RS00970,VNG0239C,OE1373R	RPL43A	COG1997	Ribosomal protein L37AE/L43A	Translation, ribosomal structure and biogenesis	Archaeal ribosomal proteins	no	yes	yes	0.698	0.034		0.907	yes	no	no	-1.057
VNG_0239C	protein_lysate	TP3	1172.15	59.046	50S ribosomal protein L43e	VNG_0239C,VNG_RS00970,VNG0239C,OE1373R	RPL43A	COG1997	Ribosomal protein L37AE/L43A	Translation, ribosomal structure and biogenesis	Archaeal ribosomal proteins	no	yes	yes	0.698	0.034		0.907	yes	no	no	-1.057
VNG_0239C	protein_lysate	TP4	793.81	49.659	50S ribosomal protein L43e	VNG_0239C,VNG_RS00970,VNG0239C,OE1373R	RPL43A	COG1997	Ribosomal protein L37AE/L43A	Translation, ribosomal structure and biogenesis	Archaeal ribosomal proteins	no	yes	yes	0.698	0.034		0.907	yes	no	no	-1.057
VNG_0240C	rna_total	TP1	38.146	2.98	DUF2103 family protein	VNG_0240C,VNG_RS00980,VNG0240C,OE1376R		COG4031	Uncharacterized metal-binding protein, DUF2103 family	Function unknown		no	no	no	0.696	0.031	6.5	0.792	yes	no	no	-0.353
VNG_0240C	rna_total	TP2	25.396	0.3	DUF2103 family protein	VNG_0240C,VNG_RS00980,VNG0240C,OE1376R		COG4031	Uncharacterized metal-binding protein, DUF2103 family	Function unknown		no	no	no	0.696	0.031	6.5	0.792	yes	no	no	-0.353
VNG_0240C	rna_total	TP3	21.569	6.888	DUF2103 family protein	VNG_0240C,VNG_RS00980,VNG0240C,OE1376R		COG4031	Uncharacterized metal-binding protein, DUF2103 family	Function unknown		no	no	no	0.696	0.031	6.5	0.792	yes	no	no	-0.353
VNG_0240C	rna_total	TP4	18.568	1.829	DUF2103 family protein	VNG_0240C,VNG_RS00980,VNG0240C,OE1376R		COG4031	Uncharacterized metal-binding protein, DUF2103 family	Function unknown		no	no	no	0.696	0.031	6.5	0.792	yes	no	no	-0.353
VNG_0240C	rna_ribofraction	TP1	3.109	0.321	DUF2103 family protein	VNG_0240C,VNG_RS00980,VNG0240C,OE1376R		COG4031	Uncharacterized metal-binding protein, DUF2103 family	Function unknown		no	no	no	0.696	0.031	6.5	0.792	yes	no	no	-0.353
VNG_0240C	rna_ribofraction	TP2	2.381	0.06	DUF2103 family protein	VNG_0240C,VNG_RS00980,VNG0240C,OE1376R		COG4031	Uncharacterized metal-binding protein, DUF2103 family	Function unknown		no	no	no	0.696	0.031	6.5	0.792	yes	no	no	-0.353
VNG_0240C	rna_ribofraction	TP3	1.625	0.079	DUF2103 family protein	VNG_0240C,VNG_RS00980,VNG0240C,OE1376R		COG4031	Uncharacterized metal-binding protein, DUF2103 family	Function unknown		no	no	no	0.696	0.031	6.5	0.792	yes	no	no	-0.353
VNG_0240C	rna_ribofraction	TP4	1.314	0.05	DUF2103 family protein	VNG_0240C,VNG_RS00980,VNG0240C,OE1376R		COG4031	Uncharacterized metal-binding protein, DUF2103 family	Function unknown		no	no	no	0.696	0.031	6.5	0.792	yes	no	no	-0.353
VNG_0240C	protein_lysate	TP1			DUF2103 family protein	VNG_0240C,VNG_RS00980,VNG0240C,OE1376R		COG4031	Uncharacterized metal-binding protein, DUF2103 family	Function unknown		no	no	no	0.696	0.031	6.5	0.792	yes	no	no	-0.353
VNG_0240C	protein_lysate	TP2			DUF2103 family protein	VNG_0240C,VNG_RS00980,VNG0240C,OE1376R		COG4031	Uncharacterized metal-binding protein, DUF2103 family	Function unknown		no	no	no	0.696	0.031	6.5	0.792	yes	no	no	-0.353
VNG_0240C	protein_lysate	TP3			DUF2103 family protein	VNG_0240C,VNG_RS00980,VNG0240C,OE1376R		COG4031	Uncharacterized metal-binding protein, DUF2103 family	Function unknown		no	no	no	0.696	0.031	6.5	0.792	yes	no	no	-0.353
VNG_0240C	protein_lysate	TP4			DUF2103 family protein	VNG_0240C,VNG_RS00980,VNG0240C,OE1376R		COG4031	Uncharacterized metal-binding protein, DUF2103 family	Function unknown		no	no	no	0.696	0.031	6.5	0.792	yes	no	no	-0.353
VNG_0243a	rna_total	TP1	29.872	0.566	peptidyl-tRNA hydrolase	VNG_0243a,VNG_RS00990,VNG0240a,OE1379R	Pth2	COG1990	Peptidyl-tRNA hydrolase	Translation, ribosomal structure and biogenesis		no	no	no	0.696	0.032	11.5	0.931	yes	no	no	-0.171
VNG_0243a	rna_total	TP2	23.634	0.807	peptidyl-tRNA hydrolase	VNG_0243a,VNG_RS00990,VNG0240a,OE1379R	Pth2	COG1990	Peptidyl-tRNA hydrolase	Translation, ribosomal structure and biogenesis		no	no	no	0.696	0.032	11.5	0.931	yes	no	no	-0.171
VNG_0243a	rna_total	TP3	26.309	11.831	peptidyl-tRNA hydrolase	VNG_0243a,VNG_RS00990,VNG0240a,OE1379R	Pth2	COG1990	Peptidyl-tRNA hydrolase	Translation, ribosomal structure and biogenesis		no	no	no	0.696	0.032	11.5	0.931	yes	no	no	-0.171
VNG_0243a	rna_total	TP4	12.477	1.658	peptidyl-tRNA hydrolase	VNG_0243a,VNG_RS00990,VNG0240a,OE1379R	Pth2	COG1990	Peptidyl-tRNA hydrolase	Translation, ribosomal structure and biogenesis		no	no	no	0.696	0.032	11.5	0.931	yes	no	no	-0.171
VNG_0243a	rna_ribofraction	TP1	2.001	0.206	peptidyl-tRNA hydrolase	VNG_0243a,VNG_RS00990,VNG0240a,OE1379R	Pth2	COG1990	Peptidyl-tRNA hydrolase	Translation, ribosomal structure and biogenesis		no	no	no	0.696	0.032	11.5	0.931	yes	no	no	-0.171
VNG_0243a	rna_ribofraction	TP2	1.33	0.177	peptidyl-tRNA hydrolase	VNG_0243a,VNG_RS00990,VNG0240a,OE1379R	Pth2	COG1990	Peptidyl-tRNA hydrolase	Translation, ribosomal structure and biogenesis		no	no	no	0.696	0.032	11.5	0.931	yes	no	no	-0.171
VNG_0243a	rna_ribofraction	TP3	1.215	0.067	peptidyl-tRNA hydrolase	VNG_0243a,VNG_RS00990,VNG0240a,OE1379R	Pth2	COG1990	Peptidyl-tRNA hydrolase	Translation, ribosomal structure and biogenesis		no	no	no	0.696	0.032	11.5	0.931	yes	no	no	-0.171
VNG_0243a	rna_ribofraction	TP4	1.194	0.098	peptidyl-tRNA hydrolase	VNG_0243a,VNG_RS00990,VNG0240a,OE1379R	Pth2	COG1990	Peptidyl-tRNA hydrolase	Translation, ribosomal structure and biogenesis		no	no	no	0.696	0.032	11.5	0.931	yes	no	no	-0.171
VNG_0243a	protein_lysate	TP1	546.197	25.007	peptidyl-tRNA hydrolase	VNG_0243a,VNG_RS00990,VNG0240a,OE1379R	Pth2	COG1990	Peptidyl-tRNA hydrolase	Translation, ribosomal structure and biogenesis		no	no	no	0.696	0.032	11.5	0.931	yes	no	no	-0.171
VNG_0243a	protein_lysate	TP2	458.034	11.497	peptidyl-tRNA hydrolase	VNG_0243a,VNG_RS00990,VNG0240a,OE1379R	Pth2	COG1990	Peptidyl-tRNA hydrolase	Translation, ribosomal structure and biogenesis		no	no	no	0.696	0.032	11.5	0.931	yes	no	no	-0.171
VNG_0243a	protein_lysate	TP3	351.156	8.42	peptidyl-tRNA hydrolase	VNG_0243a,VNG_RS00990,VNG0240a,OE1379R	Pth2	COG1990	Peptidyl-tRNA hydrolase	Translation, ribosomal structure and biogenesis		no	no	no	0.696	0.032	11.5	0.931	yes	no	no	-0.171
VNG_0243a	protein_lysate	TP4	316.01	5.513	peptidyl-tRNA hydrolase	VNG_0243a,VNG_RS00990,VNG0240a,OE1379R	Pth2	COG1990	Peptidyl-tRNA hydrolase	Translation, ribosomal structure and biogenesis		no	no	no	0.696	0.032	11.5	0.931	yes	no	no	-0.171
VNG_0243C	rna_total	TP1	16.742	0.822	tRNA pseudouridine(13) synthase TruD	VNG_0243C,VNG_RS00985,VNG0243C,OE1378R	TruD	COG0585	tRNA(Glu) U13 pseudouridine synthase TruD	Translation, ribosomal structure and biogenesis	tRNA modification	no	no	no	0.73	0.065	13	0.836	yes	no	no	-0.248
VNG_0243C	rna_total	TP2	13.097	0.2	tRNA pseudouridine(13) synthase TruD	VNG_0243C,VNG_RS00985,VNG0243C,OE1378R	TruD	COG0585	tRNA(Glu) U13 pseudouridine synthase TruD	Translation, ribosomal structure and biogenesis	tRNA modification	no	no	no	0.73	0.065	13	0.836	yes	no	no	-0.248
VNG_0243C	rna_total	TP3	8.502	1.016	tRNA pseudouridine(13) synthase TruD	VNG_0243C,VNG_RS00985,VNG0243C,OE1378R	TruD	COG0585	tRNA(Glu) U13 pseudouridine synthase TruD	Translation, ribosomal structure and biogenesis	tRNA modification	no	no	no	0.73	0.065	13	0.836	yes	no	no	-0.248
VNG_0243C	rna_total	TP4	4.887	0.401	tRNA pseudouridine(13) synthase TruD	VNG_0243C,VNG_RS00985,VNG0243C,OE1378R	TruD	COG0585	tRNA(Glu) U13 pseudouridine synthase TruD	Translation, ribosomal structure and biogenesis	tRNA modification	no	no	no	0.73	0.065	13	0.836	yes	no	no	-0.248
VNG_0243C	rna_ribofraction	TP1	1.778	0.15	tRNA pseudouridine(13) synthase TruD	VNG_0243C,VNG_RS00985,VNG0243C,OE1378R	TruD	COG0585	tRNA(Glu) U13 pseudouridine synthase TruD	Translation, ribosomal structure and biogenesis	tRNA modification	no	no	no	0.73	0.065	13	0.836	yes	no	no	-0.248
VNG_0243C	rna_ribofraction	TP2	1.404	0.017	tRNA pseudouridine(13) synthase TruD	VNG_0243C,VNG_RS00985,VNG0243C,OE1378R	TruD	COG0585	tRNA(Glu) U13 pseudouridine synthase TruD	Translation, ribosomal structure and biogenesis	tRNA modification	no	no	no	0.73	0.065	13	0.836	yes	no	no	-0.248
VNG_0243C	rna_ribofraction	TP3	1.105	0.027	tRNA pseudouridine(13) synthase TruD	VNG_0243C,VNG_RS00985,VNG0243C,OE1378R	TruD	COG0585	tRNA(Glu) U13 pseudouridine synthase TruD	Translation, ribosomal structure and biogenesis	tRNA modification	no	no	no	0.73	0.065	13	0.836	yes	no	no	-0.248
VNG_0243C	rna_ribofraction	TP4	1.097	0.045	tRNA pseudouridine(13) synthase TruD	VNG_0243C,VNG_RS00985,VNG0243C,OE1378R	TruD	COG0585	tRNA(Glu) U13 pseudouridine synthase TruD	Translation, ribosomal structure and biogenesis	tRNA modification	no	no	no	0.73	0.065	13	0.836	yes	no	no	-0.248
VNG_0243C	protein_lysate	TP1	178.243	5.733	tRNA pseudouridine(13) synthase TruD	VNG_0243C,VNG_RS00985,VNG0243C,OE1378R	TruD	COG0585	tRNA(Glu) U13 pseudouridine synthase TruD	Translation, ribosomal structure and biogenesis	tRNA modification	no	no	no	0.73	0.065	13	0.836	yes	no	no	-0.248
VNG_0243C	protein_lysate	TP2	139.875	4.708	tRNA pseudouridine(13) synthase TruD	VNG_0243C,VNG_RS00985,VNG0243C,OE1378R	TruD	COG0585	tRNA(Glu) U13 pseudouridine synthase TruD	Translation, ribosomal structure and biogenesis	tRNA modification	no	no	no	0.73	0.065	13	0.836	yes	no	no	-0.248
VNG_0243C	protein_lysate	TP3	103.886	3.607	tRNA pseudouridine(13) synthase TruD	VNG_0243C,VNG_RS00985,VNG0243C,OE1378R	TruD	COG0585	tRNA(Glu) U13 pseudouridine synthase TruD	Translation, ribosomal structure and biogenesis	tRNA modification	no	no	no	0.73	0.065	13	0.836	yes	no	no	-0.248
VNG_0243C	protein_lysate	TP4	114.021	6.379	tRNA pseudouridine(13) synthase TruD	VNG_0243C,VNG_RS00985,VNG0243C,OE1378R	TruD	COG0585	tRNA(Glu) U13 pseudouridine synthase TruD	Translation, ribosomal structure and biogenesis	tRNA modification	no	no	no	0.73	0.065	13	0.836	yes	no	no	-0.248
VNG_0244H	rna_total	TP1	14.501	0.917	Yip1 domain protein	VNG_0244H,VNG_RS00995,VNG0244H,OE1382F				Function unknown		no	no	yes	0.711	0.046	6	0.82	yes	no	no	0.061
VNG_0244H	rna_total	TP2	21.625	0.878	Yip1 domain protein	VNG_0244H,VNG_RS00995,VNG0244H,OE1382F				Function unknown		no	no	yes	0.711	0.046	6	0.82	yes	no	no	0.061
VNG_0244H	rna_total	TP3	31.541	2.16	Yip1 domain protein	VNG_0244H,VNG_RS00995,VNG0244H,OE1382F				Function unknown		no	no	yes	0.711	0.046	6	0.82	yes	no	no	0.061
VNG_0244H	rna_total	TP4	15.715	0.919	Yip1 domain protein	VNG_0244H,VNG_RS00995,VNG0244H,OE1382F				Function unknown		no	no	yes	0.711	0.046	6	0.82	yes	no	no	0.061
VNG_0244H	rna_ribofraction	TP1	1.804	0.201	Yip1 domain protein	VNG_0244H,VNG_RS00995,VNG0244H,OE1382F				Function unknown		no	no	yes	0.711	0.046	6	0.82	yes	no	no	0.061
VNG_0244H	rna_ribofraction	TP2	1.853	0.062	Yip1 domain protein	VNG_0244H,VNG_RS00995,VNG0244H,OE1382F				Function unknown		no	no	yes	0.711	0.046	6	0.82	yes	no	no	0.061
VNG_0244H	rna_ribofraction	TP3	1.801	0.231	Yip1 domain protein	VNG_0244H,VNG_RS00995,VNG0244H,OE1382F				Function unknown		no	no	yes	0.711	0.046	6	0.82	yes	no	no	0.061
VNG_0244H	rna_ribofraction	TP4	1.358	0.129	Yip1 domain protein	VNG_0244H,VNG_RS00995,VNG0244H,OE1382F				Function unknown		no	no	yes	0.711	0.046	6	0.82	yes	no	no	0.061
VNG_0244H	protein_lysate	TP1			Yip1 domain protein	VNG_0244H,VNG_RS00995,VNG0244H,OE1382F				Function unknown		no	no	yes	0.711	0.046	6	0.82	yes	no	no	0.061
VNG_0244H	protein_lysate	TP2			Yip1 domain protein	VNG_0244H,VNG_RS00995,VNG0244H,OE1382F				Function unknown		no	no	yes	0.711	0.046	6	0.82	yes	no	no	0.061
VNG_0244H	protein_lysate	TP3			Yip1 domain protein	VNG_0244H,VNG_RS00995,VNG0244H,OE1382F				Function unknown		no	no	yes	0.711	0.046	6	0.82	yes	no	no	0.061
VNG_0244H	protein_lysate	TP4			Yip1 domain protein	VNG_0244H,VNG_RS00995,VNG0244H,OE1382F				Function unknown		no	no	yes	0.711	0.046	6	0.82	yes	no	no	0.061
VNG_0245G	rna_total	TP1	72.785	5.525	dCTP deaminase	VNG_0245G,VNG_RS01000,VNG0245G,OE1384F	Dcd	COG0717	dCTP deaminase	Nucleotide transport and metabolism	Thymidylate biosynthesis	no	no	yes	0.677	0.013	12	0.756	yes	no	no	-0.291
VNG_0245G	rna_total	TP2	53.792	2.091	dCTP deaminase	VNG_0245G,VNG_RS01000,VNG0245G,OE1384F	Dcd	COG0717	dCTP deaminase	Nucleotide transport and metabolism	Thymidylate biosynthesis	no	no	yes	0.677	0.013	12	0.756	yes	no	no	-0.291
VNG_0245G	rna_total	TP3	32.783	1.488	dCTP deaminase	VNG_0245G,VNG_RS01000,VNG0245G,OE1384F	Dcd	COG0717	dCTP deaminase	Nucleotide transport and metabolism	Thymidylate biosynthesis	no	no	yes	0.677	0.013	12	0.756	yes	no	no	-0.291
VNG_0245G	rna_total	TP4	22.435	2.134	dCTP deaminase	VNG_0245G,VNG_RS01000,VNG0245G,OE1384F	Dcd	COG0717	dCTP deaminase	Nucleotide transport and metabolism	Thymidylate biosynthesis	no	no	yes	0.677	0.013	12	0.756	yes	no	no	-0.291
VNG_0245G	rna_ribofraction	TP1	1.899	0.318	dCTP deaminase	VNG_0245G,VNG_RS01000,VNG0245G,OE1384F	Dcd	COG0717	dCTP deaminase	Nucleotide transport and metabolism	Thymidylate biosynthesis	no	no	yes	0.677	0.013	12	0.756	yes	no	no	-0.291
VNG_0245G	rna_ribofraction	TP2	1.384	0.056	dCTP deaminase	VNG_0245G,VNG_RS01000,VNG0245G,OE1384F	Dcd	COG0717	dCTP deaminase	Nucleotide transport and metabolism	Thymidylate biosynthesis	no	no	yes	0.677	0.013	12	0.756	yes	no	no	-0.291
VNG_0245G	rna_ribofraction	TP3	1.235	0.15	dCTP deaminase	VNG_0245G,VNG_RS01000,VNG0245G,OE1384F	Dcd	COG0717	dCTP deaminase	Nucleotide transport and metabolism	Thymidylate biosynthesis	no	no	yes	0.677	0.013	12	0.756	yes	no	no	-0.291
VNG_0245G	rna_ribofraction	TP4	1.089	0.065	dCTP deaminase	VNG_0245G,VNG_RS01000,VNG0245G,OE1384F	Dcd	COG0717	dCTP deaminase	Nucleotide transport and metabolism	Thymidylate biosynthesis	no	no	yes	0.677	0.013	12	0.756	yes	no	no	-0.291
VNG_0245G	protein_lysate	TP1	592.231	10.397	dCTP deaminase	VNG_0245G,VNG_RS01000,VNG0245G,OE1384F	Dcd	COG0717	dCTP deaminase	Nucleotide transport and metabolism	Thymidylate biosynthesis	no	no	yes	0.677	0.013	12	0.756	yes	no	no	-0.291
VNG_0245G	protein_lysate	TP2	450.351	5.481	dCTP deaminase	VNG_0245G,VNG_RS01000,VNG0245G,OE1384F	Dcd	COG0717	dCTP deaminase	Nucleotide transport and metabolism	Thymidylate biosynthesis	no	no	yes	0.677	0.013	12	0.756	yes	no	no	-0.291
VNG_0245G	protein_lysate	TP3	381.976	8.7	dCTP deaminase	VNG_0245G,VNG_RS01000,VNG0245G,OE1384F	Dcd	COG0717	dCTP deaminase	Nucleotide transport and metabolism	Thymidylate biosynthesis	no	no	yes	0.677	0.013	12	0.756	yes	no	no	-0.291
VNG_0245G	protein_lysate	TP4	412.569	12.87	dCTP deaminase	VNG_0245G,VNG_RS01000,VNG0245G,OE1384F	Dcd	COG0717	dCTP deaminase	Nucleotide transport and metabolism	Thymidylate biosynthesis	no	no	yes	0.677	0.013	12	0.756	yes	no	no	-0.291
VNG_0247C	rna_total	TP1	31.273	2.869	transcription regulator ThiR	VNG_0247C,VNG_RS01005,VNG0247C,OE1385F	Undefined|AF0184	COG1992|COG2522	Predicted transcriptional regulator fused phosphomethylpyrimidine kinase (thiamin biosynthesis)|Predicted transcriptional regulator, contains XRE-type HTH domain	General function prediction only		no	no	no	0.702	0.038	12	0.791	yes	no	no	-0.247
VNG_0247C	rna_total	TP2	25.062	1.587	transcription regulator ThiR	VNG_0247C,VNG_RS01005,VNG0247C,OE1385F	Undefined|AF0184	COG1992|COG2522	Predicted transcriptional regulator fused phosphomethylpyrimidine kinase (thiamin biosynthesis)|Predicted transcriptional regulator, contains XRE-type HTH domain	General function prediction only		no	no	no	0.702	0.038	12	0.791	yes	no	no	-0.247
VNG_0247C	rna_total	TP3	21.895	1.713	transcription regulator ThiR	VNG_0247C,VNG_RS01005,VNG0247C,OE1385F	Undefined|AF0184	COG1992|COG2522	Predicted transcriptional regulator fused phosphomethylpyrimidine kinase (thiamin biosynthesis)|Predicted transcriptional regulator, contains XRE-type HTH domain	General function prediction only		no	no	no	0.702	0.038	12	0.791	yes	no	no	-0.247
VNG_0247C	rna_total	TP4	13.38	0.137	transcription regulator ThiR	VNG_0247C,VNG_RS01005,VNG0247C,OE1385F	Undefined|AF0184	COG1992|COG2522	Predicted transcriptional regulator fused phosphomethylpyrimidine kinase (thiamin biosynthesis)|Predicted transcriptional regulator, contains XRE-type HTH domain	General function prediction only		no	no	no	0.702	0.038	12	0.791	yes	no	no	-0.247
VNG_0247C	rna_ribofraction	TP1	3.646	0.851	transcription regulator ThiR	VNG_0247C,VNG_RS01005,VNG0247C,OE1385F	Undefined|AF0184	COG1992|COG2522	Predicted transcriptional regulator fused phosphomethylpyrimidine kinase (thiamin biosynthesis)|Predicted transcriptional regulator, contains XRE-type HTH domain	General function prediction only		no	no	no	0.702	0.038	12	0.791	yes	no	no	-0.247
VNG_0247C	rna_ribofraction	TP2	2.61	0.167	transcription regulator ThiR	VNG_0247C,VNG_RS01005,VNG0247C,OE1385F	Undefined|AF0184	COG1992|COG2522	Predicted transcriptional regulator fused phosphomethylpyrimidine kinase (thiamin biosynthesis)|Predicted transcriptional regulator, contains XRE-type HTH domain	General function prediction only		no	no	no	0.702	0.038	12	0.791	yes	no	no	-0.247
VNG_0247C	rna_ribofraction	TP3	1.913	0.185	transcription regulator ThiR	VNG_0247C,VNG_RS01005,VNG0247C,OE1385F	Undefined|AF0184	COG1992|COG2522	Predicted transcriptional regulator fused phosphomethylpyrimidine kinase (thiamin biosynthesis)|Predicted transcriptional regulator, contains XRE-type HTH domain	General function prediction only		no	no	no	0.702	0.038	12	0.791	yes	no	no	-0.247
VNG_0247C	rna_ribofraction	TP4	1.738	0.379	transcription regulator ThiR	VNG_0247C,VNG_RS01005,VNG0247C,OE1385F	Undefined|AF0184	COG1992|COG2522	Predicted transcriptional regulator fused phosphomethylpyrimidine kinase (thiamin biosynthesis)|Predicted transcriptional regulator, contains XRE-type HTH domain	General function prediction only		no	no	no	0.702	0.038	12	0.791	yes	no	no	-0.247
VNG_0247C	protein_lysate	TP1	429.333	4.812	transcription regulator ThiR	VNG_0247C,VNG_RS01005,VNG0247C,OE1385F	Undefined|AF0184	COG1992|COG2522	Predicted transcriptional regulator fused phosphomethylpyrimidine kinase (thiamin biosynthesis)|Predicted transcriptional regulator, contains XRE-type HTH domain	General function prediction only		no	no	no	0.702	0.038	12	0.791	yes	no	no	-0.247
VNG_0247C	protein_lysate	TP2	327.49	3.179	transcription regulator ThiR	VNG_0247C,VNG_RS01005,VNG0247C,OE1385F	Undefined|AF0184	COG1992|COG2522	Predicted transcriptional regulator fused phosphomethylpyrimidine kinase (thiamin biosynthesis)|Predicted transcriptional regulator, contains XRE-type HTH domain	General function prediction only		no	no	no	0.702	0.038	12	0.791	yes	no	no	-0.247
VNG_0247C	protein_lysate	TP3	284.029	4.027	transcription regulator ThiR	VNG_0247C,VNG_RS01005,VNG0247C,OE1385F	Undefined|AF0184	COG1992|COG2522	Predicted transcriptional regulator fused phosphomethylpyrimidine kinase (thiamin biosynthesis)|Predicted transcriptional regulator, contains XRE-type HTH domain	General function prediction only		no	no	no	0.702	0.038	12	0.791	yes	no	no	-0.247
VNG_0247C	protein_lysate	TP4	312.033	7.797	transcription regulator ThiR	VNG_0247C,VNG_RS01005,VNG0247C,OE1385F	Undefined|AF0184	COG1992|COG2522	Predicted transcriptional regulator fused phosphomethylpyrimidine kinase (thiamin biosynthesis)|Predicted transcriptional regulator, contains XRE-type HTH domain	General function prediction only		no	no	no	0.702	0.038	12	0.791	yes	no	no	-0.247
VNG_0248C	rna_total	TP1	98.928	14.846	uncharacterized protein	VNG_0248C,VNG_RS01010,VNG0248C,OE1388R				Function unknown		no	no	no	0.733	0.069	13	0.778	yes	no	no	-1.526
VNG_0248C	rna_total	TP2	205.275	10.438	uncharacterized protein	VNG_0248C,VNG_RS01010,VNG0248C,OE1388R				Function unknown		no	no	no	0.733	0.069	13	0.778	yes	no	no	-1.526
VNG_0248C	rna_total	TP3	21.98	3.706	uncharacterized protein	VNG_0248C,VNG_RS01010,VNG0248C,OE1388R				Function unknown		no	no	no	0.733	0.069	13	0.778	yes	no	no	-1.526
VNG_0248C	rna_total	TP4	13.507	1.395	uncharacterized protein	VNG_0248C,VNG_RS01010,VNG0248C,OE1388R				Function unknown		no	no	no	0.733	0.069	13	0.778	yes	no	no	-1.526
VNG_0248C	rna_ribofraction	TP1	3.152	0.316	uncharacterized protein	VNG_0248C,VNG_RS01010,VNG0248C,OE1388R				Function unknown		no	no	no	0.733	0.069	13	0.778	yes	no	no	-1.526
VNG_0248C	rna_ribofraction	TP2	4.675	0.029	uncharacterized protein	VNG_0248C,VNG_RS01010,VNG0248C,OE1388R				Function unknown		no	no	no	0.733	0.069	13	0.778	yes	no	no	-1.526
VNG_0248C	rna_ribofraction	TP3	1.174	0.094	uncharacterized protein	VNG_0248C,VNG_RS01010,VNG0248C,OE1388R				Function unknown		no	no	no	0.733	0.069	13	0.778	yes	no	no	-1.526
VNG_0248C	rna_ribofraction	TP4	1.087	0.038	uncharacterized protein	VNG_0248C,VNG_RS01010,VNG0248C,OE1388R				Function unknown		no	no	no	0.733	0.069	13	0.778	yes	no	no	-1.526
VNG_0248C	protein_lysate	TP1			uncharacterized protein	VNG_0248C,VNG_RS01010,VNG0248C,OE1388R				Function unknown		no	no	no	0.733	0.069	13	0.778	yes	no	no	-1.526
VNG_0248C	protein_lysate	TP2			uncharacterized protein	VNG_0248C,VNG_RS01010,VNG0248C,OE1388R				Function unknown		no	no	no	0.733	0.069	13	0.778	yes	no	no	-1.526
VNG_0248C	protein_lysate	TP3			uncharacterized protein	VNG_0248C,VNG_RS01010,VNG0248C,OE1388R				Function unknown		no	no	no	0.733	0.069	13	0.778	yes	no	no	-1.526
VNG_0248C	protein_lysate	TP4			uncharacterized protein	VNG_0248C,VNG_RS01010,VNG0248C,OE1388R				Function unknown		no	no	no	0.733	0.069	13	0.778	yes	no	no	-1.526
VNG_0249G	rna_total	TP1	116.3	15.285	DUF5059 domain / halocyanin domain protein HcpG	VNG_0249G,VNG_RS01015,VNG0249G,OE1391R	PetE	COG3794	Plastocyanin	Energy production and conversion		no	yes	no	0.728	0.064		0.795	yes	no	no	-1.408
VNG_0249G	rna_total	TP2	258.762	5.905	DUF5059 domain / halocyanin domain protein HcpG	VNG_0249G,VNG_RS01015,VNG0249G,OE1391R	PetE	COG3794	Plastocyanin	Energy production and conversion		no	yes	no	0.728	0.064		0.795	yes	no	no	-1.408
VNG_0249G	rna_total	TP3	23.761	4.453	DUF5059 domain / halocyanin domain protein HcpG	VNG_0249G,VNG_RS01015,VNG0249G,OE1391R	PetE	COG3794	Plastocyanin	Energy production and conversion		no	yes	no	0.728	0.064		0.795	yes	no	no	-1.408
VNG_0249G	rna_total	TP4	14.805	1.445	DUF5059 domain / halocyanin domain protein HcpG	VNG_0249G,VNG_RS01015,VNG0249G,OE1391R	PetE	COG3794	Plastocyanin	Energy production and conversion		no	yes	no	0.728	0.064		0.795	yes	no	no	-1.408
VNG_0249G	rna_ribofraction	TP1	3.527	0.523	DUF5059 domain / halocyanin domain protein HcpG	VNG_0249G,VNG_RS01015,VNG0249G,OE1391R	PetE	COG3794	Plastocyanin	Energy production and conversion		no	yes	no	0.728	0.064		0.795	yes	no	no	-1.408
VNG_0249G	rna_ribofraction	TP2	5.392	0.254	DUF5059 domain / halocyanin domain protein HcpG	VNG_0249G,VNG_RS01015,VNG0249G,OE1391R	PetE	COG3794	Plastocyanin	Energy production and conversion		no	yes	no	0.728	0.064		0.795	yes	no	no	-1.408
VNG_0249G	rna_ribofraction	TP3	1.211	0.071	DUF5059 domain / halocyanin domain protein HcpG	VNG_0249G,VNG_RS01015,VNG0249G,OE1391R	PetE	COG3794	Plastocyanin	Energy production and conversion		no	yes	no	0.728	0.064		0.795	yes	no	no	-1.408
VNG_0249G	rna_ribofraction	TP4	1.109	0.02	DUF5059 domain / halocyanin domain protein HcpG	VNG_0249G,VNG_RS01015,VNG0249G,OE1391R	PetE	COG3794	Plastocyanin	Energy production and conversion		no	yes	no	0.728	0.064		0.795	yes	no	no	-1.408
VNG_0249G	protein_lysate	TP1	2179.23	88.56	DUF5059 domain / halocyanin domain protein HcpG	VNG_0249G,VNG_RS01015,VNG0249G,OE1391R	PetE	COG3794	Plastocyanin	Energy production and conversion		no	yes	no	0.728	0.064		0.795	yes	no	no	-1.408
VNG_0249G	protein_lysate	TP2	4797.16	59.941	DUF5059 domain / halocyanin domain protein HcpG	VNG_0249G,VNG_RS01015,VNG0249G,OE1391R	PetE	COG3794	Plastocyanin	Energy production and conversion		no	yes	no	0.728	0.064		0.795	yes	no	no	-1.408
VNG_0249G	protein_lysate	TP3	3664.18	84.347	DUF5059 domain / halocyanin domain protein HcpG	VNG_0249G,VNG_RS01015,VNG0249G,OE1391R	PetE	COG3794	Plastocyanin	Energy production and conversion		no	yes	no	0.728	0.064		0.795	yes	no	no	-1.408
VNG_0249G	protein_lysate	TP4	3011.09	89.267	DUF5059 domain / halocyanin domain protein HcpG	VNG_0249G,VNG_RS01015,VNG0249G,OE1391R	PetE	COG3794	Plastocyanin	Energy production and conversion		no	yes	no	0.728	0.064		0.795	yes	no	no	-1.408
VNG_0250C	rna_total	TP1	53.927	2.703	4-phosphopantoate--beta-alanine ligase	VNG_0250C,VNG_RS01020,VNG0250C,OE1394R	aPPS	COG1701	Archaeal phosphopantothenate synthetase	Coenzyme transport and metabolism	Pantothenate/CoA biosynthesis	no	no	no	0.699	0.034	24.625	0.711	yes	no	no	-0.312
VNG_0250C	rna_total	TP2	47.327	2.358	4-phosphopantoate--beta-alanine ligase	VNG_0250C,VNG_RS01020,VNG0250C,OE1394R	aPPS	COG1701	Archaeal phosphopantothenate synthetase	Coenzyme transport and metabolism	Pantothenate/CoA biosynthesis	no	no	no	0.699	0.034	24.625	0.711	yes	no	no	-0.312
VNG_0250C	rna_total	TP3	37.546	6.068	4-phosphopantoate--beta-alanine ligase	VNG_0250C,VNG_RS01020,VNG0250C,OE1394R	aPPS	COG1701	Archaeal phosphopantothenate synthetase	Coenzyme transport and metabolism	Pantothenate/CoA biosynthesis	no	no	no	0.699	0.034	24.625	0.711	yes	no	no	-0.312
VNG_0250C	rna_total	TP4	18.344	0.945	4-phosphopantoate--beta-alanine ligase	VNG_0250C,VNG_RS01020,VNG0250C,OE1394R	aPPS	COG1701	Archaeal phosphopantothenate synthetase	Coenzyme transport and metabolism	Pantothenate/CoA biosynthesis	no	no	no	0.699	0.034	24.625	0.711	yes	no	no	-0.312
VNG_0250C	rna_ribofraction	TP1	4.391	0.422	4-phosphopantoate--beta-alanine ligase	VNG_0250C,VNG_RS01020,VNG0250C,OE1394R	aPPS	COG1701	Archaeal phosphopantothenate synthetase	Coenzyme transport and metabolism	Pantothenate/CoA biosynthesis	no	no	no	0.699	0.034	24.625	0.711	yes	no	no	-0.312
VNG_0250C	rna_ribofraction	TP2	3.324	0.583	4-phosphopantoate--beta-alanine ligase	VNG_0250C,VNG_RS01020,VNG0250C,OE1394R	aPPS	COG1701	Archaeal phosphopantothenate synthetase	Coenzyme transport and metabolism	Pantothenate/CoA biosynthesis	no	no	no	0.699	0.034	24.625	0.711	yes	no	no	-0.312
VNG_0250C	rna_ribofraction	TP3	2.262	0.283	4-phosphopantoate--beta-alanine ligase	VNG_0250C,VNG_RS01020,VNG0250C,OE1394R	aPPS	COG1701	Archaeal phosphopantothenate synthetase	Coenzyme transport and metabolism	Pantothenate/CoA biosynthesis	no	no	no	0.699	0.034	24.625	0.711	yes	no	no	-0.312
VNG_0250C	rna_ribofraction	TP4	1.477	0.131	4-phosphopantoate--beta-alanine ligase	VNG_0250C,VNG_RS01020,VNG0250C,OE1394R	aPPS	COG1701	Archaeal phosphopantothenate synthetase	Coenzyme transport and metabolism	Pantothenate/CoA biosynthesis	no	no	no	0.699	0.034	24.625	0.711	yes	no	no	-0.312
VNG_0250C	protein_lysate	TP1	391.168	7.997	4-phosphopantoate--beta-alanine ligase	VNG_0250C,VNG_RS01020,VNG0250C,OE1394R	aPPS	COG1701	Archaeal phosphopantothenate synthetase	Coenzyme transport and metabolism	Pantothenate/CoA biosynthesis	no	no	no	0.699	0.034	24.625	0.711	yes	no	no	-0.312
VNG_0250C	protein_lysate	TP2	344.645	5.188	4-phosphopantoate--beta-alanine ligase	VNG_0250C,VNG_RS01020,VNG0250C,OE1394R	aPPS	COG1701	Archaeal phosphopantothenate synthetase	Coenzyme transport and metabolism	Pantothenate/CoA biosynthesis	no	no	no	0.699	0.034	24.625	0.711	yes	no	no	-0.312
VNG_0250C	protein_lysate	TP3	309.651	5.041	4-phosphopantoate--beta-alanine ligase	VNG_0250C,VNG_RS01020,VNG0250C,OE1394R	aPPS	COG1701	Archaeal phosphopantothenate synthetase	Coenzyme transport and metabolism	Pantothenate/CoA biosynthesis	no	no	no	0.699	0.034	24.625	0.711	yes	no	no	-0.312
VNG_0250C	protein_lysate	TP4	352.378	6.878	4-phosphopantoate--beta-alanine ligase	VNG_0250C,VNG_RS01020,VNG0250C,OE1394R	aPPS	COG1701	Archaeal phosphopantothenate synthetase	Coenzyme transport and metabolism	Pantothenate/CoA biosynthesis	no	no	no	0.699	0.034	24.625	0.711	yes	no	no	-0.312
VNG_0251C	rna_total	TP1	25.649	2.144	pantoate kinase	VNG_0251C,VNG_RS01025,VNG0251C,OE1396R		COG1829	Archaeal pantoate kinase	Coenzyme transport and metabolism	Pantothenate/CoA biosynthesis	no	no	no	0.748	0.083	17.5	0.827	yes	no	no	-0.385
VNG_0251C	rna_total	TP2	17.022	1.951	pantoate kinase	VNG_0251C,VNG_RS01025,VNG0251C,OE1396R		COG1829	Archaeal pantoate kinase	Coenzyme transport and metabolism	Pantothenate/CoA biosynthesis	no	no	no	0.748	0.083	17.5	0.827	yes	no	no	-0.385
VNG_0251C	rna_total	TP3	9.094	1.572	pantoate kinase	VNG_0251C,VNG_RS01025,VNG0251C,OE1396R		COG1829	Archaeal pantoate kinase	Coenzyme transport and metabolism	Pantothenate/CoA biosynthesis	no	no	no	0.748	0.083	17.5	0.827	yes	no	no	-0.385
VNG_0251C	rna_total	TP4	7.017	0.707	pantoate kinase	VNG_0251C,VNG_RS01025,VNG0251C,OE1396R		COG1829	Archaeal pantoate kinase	Coenzyme transport and metabolism	Pantothenate/CoA biosynthesis	no	no	no	0.748	0.083	17.5	0.827	yes	no	no	-0.385
VNG_0251C	rna_ribofraction	TP1	6.968	1.446	pantoate kinase	VNG_0251C,VNG_RS01025,VNG0251C,OE1396R		COG1829	Archaeal pantoate kinase	Coenzyme transport and metabolism	Pantothenate/CoA biosynthesis	no	no	no	0.748	0.083	17.5	0.827	yes	no	no	-0.385
VNG_0251C	rna_ribofraction	TP2	4.105	0.32	pantoate kinase	VNG_0251C,VNG_RS01025,VNG0251C,OE1396R		COG1829	Archaeal pantoate kinase	Coenzyme transport and metabolism	Pantothenate/CoA biosynthesis	no	no	no	0.748	0.083	17.5	0.827	yes	no	no	-0.385
VNG_0251C	rna_ribofraction	TP3	1.889	0.134	pantoate kinase	VNG_0251C,VNG_RS01025,VNG0251C,OE1396R		COG1829	Archaeal pantoate kinase	Coenzyme transport and metabolism	Pantothenate/CoA biosynthesis	no	no	no	0.748	0.083	17.5	0.827	yes	no	no	-0.385
VNG_0251C	rna_ribofraction	TP4	1.591	0.068	pantoate kinase	VNG_0251C,VNG_RS01025,VNG0251C,OE1396R		COG1829	Archaeal pantoate kinase	Coenzyme transport and metabolism	Pantothenate/CoA biosynthesis	no	no	no	0.748	0.083	17.5	0.827	yes	no	no	-0.385
VNG_0251C	protein_lysate	TP1	234.001	5.336	pantoate kinase	VNG_0251C,VNG_RS01025,VNG0251C,OE1396R		COG1829	Archaeal pantoate kinase	Coenzyme transport and metabolism	Pantothenate/CoA biosynthesis	no	no	no	0.748	0.083	17.5	0.827	yes	no	no	-0.385
VNG_0251C	protein_lysate	TP2	242.032	2.318	pantoate kinase	VNG_0251C,VNG_RS01025,VNG0251C,OE1396R		COG1829	Archaeal pantoate kinase	Coenzyme transport and metabolism	Pantothenate/CoA biosynthesis	no	no	no	0.748	0.083	17.5	0.827	yes	no	no	-0.385
VNG_0251C	protein_lysate	TP3	203.337	4.788	pantoate kinase	VNG_0251C,VNG_RS01025,VNG0251C,OE1396R		COG1829	Archaeal pantoate kinase	Coenzyme transport and metabolism	Pantothenate/CoA biosynthesis	no	no	no	0.748	0.083	17.5	0.827	yes	no	no	-0.385
VNG_0251C	protein_lysate	TP4	205.476	6.107	pantoate kinase	VNG_0251C,VNG_RS01025,VNG0251C,OE1396R		COG1829	Archaeal pantoate kinase	Coenzyme transport and metabolism	Pantothenate/CoA biosynthesis	no	no	no	0.748	0.083	17.5	0.827	yes	no	no	-0.385
VNG_0252C	rna_total	TP1	90.022	11.158	(S)-3-O-geranylgeranylglyceryl phosphatesynthase 1	VNG_0252C,VNG_RS01030,VNG0252C,OE1398R	PcrB	COG1646	Glycerol-1-phosphate heptaprenyltransferase	Lipid transport and metabolism		no	yes	yes	0.681	0.016	13.5	0.77	yes	no	no	-0.525
VNG_0252C	rna_total	TP2	65.01	1.847	(S)-3-O-geranylgeranylglyceryl phosphatesynthase 1	VNG_0252C,VNG_RS01030,VNG0252C,OE1398R	PcrB	COG1646	Glycerol-1-phosphate heptaprenyltransferase	Lipid transport and metabolism		no	yes	yes	0.681	0.016	13.5	0.77	yes	no	no	-0.525
VNG_0252C	rna_total	TP3	43.086	3.576	(S)-3-O-geranylgeranylglyceryl phosphatesynthase 1	VNG_0252C,VNG_RS01030,VNG0252C,OE1398R	PcrB	COG1646	Glycerol-1-phosphate heptaprenyltransferase	Lipid transport and metabolism		no	yes	yes	0.681	0.016	13.5	0.77	yes	no	no	-0.525
VNG_0252C	rna_total	TP4	25.153	2.019	(S)-3-O-geranylgeranylglyceryl phosphatesynthase 1	VNG_0252C,VNG_RS01030,VNG0252C,OE1398R	PcrB	COG1646	Glycerol-1-phosphate heptaprenyltransferase	Lipid transport and metabolism		no	yes	yes	0.681	0.016	13.5	0.77	yes	no	no	-0.525
VNG_0252C	rna_ribofraction	TP1	15.848	3.415	(S)-3-O-geranylgeranylglyceryl phosphatesynthase 1	VNG_0252C,VNG_RS01030,VNG0252C,OE1398R	PcrB	COG1646	Glycerol-1-phosphate heptaprenyltransferase	Lipid transport and metabolism		no	yes	yes	0.681	0.016	13.5	0.77	yes	no	no	-0.525
VNG_0252C	rna_ribofraction	TP2	10.735	0.447	(S)-3-O-geranylgeranylglyceryl phosphatesynthase 1	VNG_0252C,VNG_RS01030,VNG0252C,OE1398R	PcrB	COG1646	Glycerol-1-phosphate heptaprenyltransferase	Lipid transport and metabolism		no	yes	yes	0.681	0.016	13.5	0.77	yes	no	no	-0.525
VNG_0252C	rna_ribofraction	TP3	4.18	0.737	(S)-3-O-geranylgeranylglyceryl phosphatesynthase 1	VNG_0252C,VNG_RS01030,VNG0252C,OE1398R	PcrB	COG1646	Glycerol-1-phosphate heptaprenyltransferase	Lipid transport and metabolism		no	yes	yes	0.681	0.016	13.5	0.77	yes	no	no	-0.525
VNG_0252C	rna_ribofraction	TP4	2.766	0.703	(S)-3-O-geranylgeranylglyceryl phosphatesynthase 1	VNG_0252C,VNG_RS01030,VNG0252C,OE1398R	PcrB	COG1646	Glycerol-1-phosphate heptaprenyltransferase	Lipid transport and metabolism		no	yes	yes	0.681	0.016	13.5	0.77	yes	no	no	-0.525
VNG_0252C	protein_lysate	TP1	687.339	9.999	(S)-3-O-geranylgeranylglyceryl phosphatesynthase 1	VNG_0252C,VNG_RS01030,VNG0252C,OE1398R	PcrB	COG1646	Glycerol-1-phosphate heptaprenyltransferase	Lipid transport and metabolism		no	yes	yes	0.681	0.016	13.5	0.77	yes	no	no	-0.525
VNG_0252C	protein_lysate	TP2	616.795	10.934	(S)-3-O-geranylgeranylglyceryl phosphatesynthase 1	VNG_0252C,VNG_RS01030,VNG0252C,OE1398R	PcrB	COG1646	Glycerol-1-phosphate heptaprenyltransferase	Lipid transport and metabolism		no	yes	yes	0.681	0.016	13.5	0.77	yes	no	no	-0.525
VNG_0252C	protein_lysate	TP3	469.296	8.077	(S)-3-O-geranylgeranylglyceryl phosphatesynthase 1	VNG_0252C,VNG_RS01030,VNG0252C,OE1398R	PcrB	COG1646	Glycerol-1-phosphate heptaprenyltransferase	Lipid transport and metabolism		no	yes	yes	0.681	0.016	13.5	0.77	yes	no	no	-0.525
VNG_0252C	protein_lysate	TP4	422.364	19.609	(S)-3-O-geranylgeranylglyceryl phosphatesynthase 1	VNG_0252C,VNG_RS01030,VNG0252C,OE1398R	PcrB	COG1646	Glycerol-1-phosphate heptaprenyltransferase	Lipid transport and metabolism		no	yes	yes	0.681	0.016	13.5	0.77	yes	no	no	-0.525
VNG_0254G	rna_total	TP1	380.836	32.765	transcription initiation factor TFB	VNG_0254G,VNG_RS01035,VNG0254G,OE1399R	SUA7	COG1405	Transcription initiation factor TFIIIB, Brf1 subunit/Transcription initiation factor TFIIB	Transcription		yes	no	yes	0.639	-0.025		0.72	yes	no	no	0.555
VNG_0254G	rna_total	TP2	383.195	45.983	transcription initiation factor TFB	VNG_0254G,VNG_RS01035,VNG0254G,OE1399R	SUA7	COG1405	Transcription initiation factor TFIIIB, Brf1 subunit/Transcription initiation factor TFIIB	Transcription		yes	no	yes	0.639	-0.025		0.72	yes	no	no	0.555
VNG_0254G	rna_total	TP3	660.835	17.26	transcription initiation factor TFB	VNG_0254G,VNG_RS01035,VNG0254G,OE1399R	SUA7	COG1405	Transcription initiation factor TFIIIB, Brf1 subunit/Transcription initiation factor TFIIB	Transcription		yes	no	yes	0.639	-0.025		0.72	yes	no	no	0.555
VNG_0254G	rna_total	TP4	731.537	71.55	transcription initiation factor TFB	VNG_0254G,VNG_RS01035,VNG0254G,OE1399R	SUA7	COG1405	Transcription initiation factor TFIIIB, Brf1 subunit/Transcription initiation factor TFIIB	Transcription		yes	no	yes	0.639	-0.025		0.72	yes	no	no	0.555
VNG_0254G	rna_ribofraction	TP1	23.365	3.959	transcription initiation factor TFB	VNG_0254G,VNG_RS01035,VNG0254G,OE1399R	SUA7	COG1405	Transcription initiation factor TFIIIB, Brf1 subunit/Transcription initiation factor TFIIB	Transcription		yes	no	yes	0.639	-0.025		0.72	yes	no	no	0.555
VNG_0254G	rna_ribofraction	TP2	18.566	1.536	transcription initiation factor TFB	VNG_0254G,VNG_RS01035,VNG0254G,OE1399R	SUA7	COG1405	Transcription initiation factor TFIIIB, Brf1 subunit/Transcription initiation factor TFIIB	Transcription		yes	no	yes	0.639	-0.025		0.72	yes	no	no	0.555
VNG_0254G	rna_ribofraction	TP3	14.615	2.584	transcription initiation factor TFB	VNG_0254G,VNG_RS01035,VNG0254G,OE1399R	SUA7	COG1405	Transcription initiation factor TFIIIB, Brf1 subunit/Transcription initiation factor TFIIB	Transcription		yes	no	yes	0.639	-0.025		0.72	yes	no	no	0.555
VNG_0254G	rna_ribofraction	TP4	13.214	2.901	transcription initiation factor TFB	VNG_0254G,VNG_RS01035,VNG0254G,OE1399R	SUA7	COG1405	Transcription initiation factor TFIIIB, Brf1 subunit/Transcription initiation factor TFIIB	Transcription		yes	no	yes	0.639	-0.025		0.72	yes	no	no	0.555
VNG_0254G	protein_lysate	TP1	1432.19	55.454	transcription initiation factor TFB	VNG_0254G,VNG_RS01035,VNG0254G,OE1399R	SUA7	COG1405	Transcription initiation factor TFIIIB, Brf1 subunit/Transcription initiation factor TFIIB	Transcription		yes	no	yes	0.639	-0.025		0.72	yes	no	no	0.555
VNG_0254G	protein_lysate	TP2	1654.91	37.258	transcription initiation factor TFB	VNG_0254G,VNG_RS01035,VNG0254G,OE1399R	SUA7	COG1405	Transcription initiation factor TFIIIB, Brf1 subunit/Transcription initiation factor TFIIB	Transcription		yes	no	yes	0.639	-0.025		0.72	yes	no	no	0.555
VNG_0254G	protein_lysate	TP3	2289.66	17.2	transcription initiation factor TFB	VNG_0254G,VNG_RS01035,VNG0254G,OE1399R	SUA7	COG1405	Transcription initiation factor TFIIIB, Brf1 subunit/Transcription initiation factor TFIIB	Transcription		yes	no	yes	0.639	-0.025		0.72	yes	no	no	0.555
VNG_0254G	protein_lysate	TP4	1494.29	27.277	transcription initiation factor TFB	VNG_0254G,VNG_RS01035,VNG0254G,OE1399R	SUA7	COG1405	Transcription initiation factor TFIIIB, Brf1 subunit/Transcription initiation factor TFIIB	Transcription		yes	no	yes	0.639	-0.025		0.72	yes	no	no	0.555
VNG_0255C	rna_total	TP1	71.29	6.218	ribonuclease H, type 1	VNG_0255C,VNG_RS01040,VNG0255C,OE1400F	RnhA	COG0328	Ribonuclease HI	Replication, recombination and repair		no	no	no	0.715	0.051	8.5	0.901	yes	no	no	-0.372
VNG_0255C	rna_total	TP2	55.504	3.201	ribonuclease H, type 1	VNG_0255C,VNG_RS01040,VNG0255C,OE1400F	RnhA	COG0328	Ribonuclease HI	Replication, recombination and repair		no	no	no	0.715	0.051	8.5	0.901	yes	no	no	-0.372
VNG_0255C	rna_total	TP3	23.617	5.095	ribonuclease H, type 1	VNG_0255C,VNG_RS01040,VNG0255C,OE1400F	RnhA	COG0328	Ribonuclease HI	Replication, recombination and repair		no	no	no	0.715	0.051	8.5	0.901	yes	no	no	-0.372
VNG_0255C	rna_total	TP4	9.755	0.635	ribonuclease H, type 1	VNG_0255C,VNG_RS01040,VNG0255C,OE1400F	RnhA	COG0328	Ribonuclease HI	Replication, recombination and repair		no	no	no	0.715	0.051	8.5	0.901	yes	no	no	-0.372
VNG_0255C	rna_ribofraction	TP1	3.062	0.523	ribonuclease H, type 1	VNG_0255C,VNG_RS01040,VNG0255C,OE1400F	RnhA	COG0328	Ribonuclease HI	Replication, recombination and repair		no	no	no	0.715	0.051	8.5	0.901	yes	no	no	-0.372
VNG_0255C	rna_ribofraction	TP2	2.016	0.126	ribonuclease H, type 1	VNG_0255C,VNG_RS01040,VNG0255C,OE1400F	RnhA	COG0328	Ribonuclease HI	Replication, recombination and repair		no	no	no	0.715	0.051	8.5	0.901	yes	no	no	-0.372
VNG_0255C	rna_ribofraction	TP3	1.179	0.079	ribonuclease H, type 1	VNG_0255C,VNG_RS01040,VNG0255C,OE1400F	RnhA	COG0328	Ribonuclease HI	Replication, recombination and repair		no	no	no	0.715	0.051	8.5	0.901	yes	no	no	-0.372
VNG_0255C	rna_ribofraction	TP4	1.146	0.039	ribonuclease H, type 1	VNG_0255C,VNG_RS01040,VNG0255C,OE1400F	RnhA	COG0328	Ribonuclease HI	Replication, recombination and repair		no	no	no	0.715	0.051	8.5	0.901	yes	no	no	-0.372
VNG_0255C	protein_lysate	TP1	658.439	16.419	ribonuclease H, type 1	VNG_0255C,VNG_RS01040,VNG0255C,OE1400F	RnhA	COG0328	Ribonuclease HI	Replication, recombination and repair		no	no	no	0.715	0.051	8.5	0.901	yes	no	no	-0.372
VNG_0255C	protein_lysate	TP2	796.964	14.88	ribonuclease H, type 1	VNG_0255C,VNG_RS01040,VNG0255C,OE1400F	RnhA	COG0328	Ribonuclease HI	Replication, recombination and repair		no	no	no	0.715	0.051	8.5	0.901	yes	no	no	-0.372
VNG_0255C	protein_lysate	TP3	680.199	15.406	ribonuclease H, type 1	VNG_0255C,VNG_RS01040,VNG0255C,OE1400F	RnhA	COG0328	Ribonuclease HI	Replication, recombination and repair		no	no	no	0.715	0.051	8.5	0.901	yes	no	no	-0.372
VNG_0255C	protein_lysate	TP4	615.508	10.116	ribonuclease H, type 1	VNG_0255C,VNG_RS01040,VNG0255C,OE1400F	RnhA	COG0328	Ribonuclease HI	Replication, recombination and repair		no	no	no	0.715	0.051	8.5	0.901	yes	no	no	-0.372
VNG_0256H	rna_total	TP1	77.417	4.103	uncharacterized protein	VNG_0256H,VNG_RS01045,VNG0256H,OE1403F				Function unknown		no	no	no	0.737	0.073	10	0.92	yes	no	no	-0.415
VNG_0256H	rna_total	TP2	63.932	6.214	uncharacterized protein	VNG_0256H,VNG_RS01045,VNG0256H,OE1403F				Function unknown		no	no	no	0.737	0.073	10	0.92	yes	no	no	-0.415
VNG_0256H	rna_total	TP3	29.77	6.493	uncharacterized protein	VNG_0256H,VNG_RS01045,VNG0256H,OE1403F				Function unknown		no	no	no	0.737	0.073	10	0.92	yes	no	no	-0.415
VNG_0256H	rna_total	TP4	12.622	1.397	uncharacterized protein	VNG_0256H,VNG_RS01045,VNG0256H,OE1403F				Function unknown		no	no	no	0.737	0.073	10	0.92	yes	no	no	-0.415
VNG_0256H	rna_ribofraction	TP1	1.682	0.238	uncharacterized protein	VNG_0256H,VNG_RS01045,VNG0256H,OE1403F				Function unknown		no	no	no	0.737	0.073	10	0.92	yes	no	no	-0.415
VNG_0256H	rna_ribofraction	TP2	1.318	0.011	uncharacterized protein	VNG_0256H,VNG_RS01045,VNG0256H,OE1403F				Function unknown		no	no	no	0.737	0.073	10	0.92	yes	no	no	-0.415
VNG_0256H	rna_ribofraction	TP3	1.021	0.021	uncharacterized protein	VNG_0256H,VNG_RS01045,VNG0256H,OE1403F				Function unknown		no	no	no	0.737	0.073	10	0.92	yes	no	no	-0.415
VNG_0256H	rna_ribofraction	TP4	1.08	0.054	uncharacterized protein	VNG_0256H,VNG_RS01045,VNG0256H,OE1403F				Function unknown		no	no	no	0.737	0.073	10	0.92	yes	no	no	-0.415
VNG_0256H	protein_lysate	TP1	278.946	8.661	uncharacterized protein	VNG_0256H,VNG_RS01045,VNG0256H,OE1403F				Function unknown		no	no	no	0.737	0.073	10	0.92	yes	no	no	-0.415
VNG_0256H	protein_lysate	TP2	404.291	16.703	uncharacterized protein	VNG_0256H,VNG_RS01045,VNG0256H,OE1403F				Function unknown		no	no	no	0.737	0.073	10	0.92	yes	no	no	-0.415
VNG_0256H	protein_lysate	TP3	340.52	15.655	uncharacterized protein	VNG_0256H,VNG_RS01045,VNG0256H,OE1403F				Function unknown		no	no	no	0.737	0.073	10	0.92	yes	no	no	-0.415
VNG_0256H	protein_lysate	TP4	224.483	7.801	uncharacterized protein	VNG_0256H,VNG_RS01045,VNG0256H,OE1403F				Function unknown		no	no	no	0.737	0.073	10	0.92	yes	no	no	-0.415
VNG_0258H	rna_total	TP1	4392.8	129.001	PadR family transcription regulator RosR	VNG_0258H,VNG_RS01050,VNG0258H,OE1405R				Function unknown		yes	no	yes	0.627	-0.037	24.625	0.846	yes	no	no	-0.618
VNG_0258H	rna_total	TP2	4581	58.949	PadR family transcription regulator RosR	VNG_0258H,VNG_RS01050,VNG0258H,OE1405R				Function unknown		yes	no	yes	0.627	-0.037	24.625	0.846	yes	no	no	-0.618
VNG_0258H	rna_total	TP3	3787.34	555.157	PadR family transcription regulator RosR	VNG_0258H,VNG_RS01050,VNG0258H,OE1405R				Function unknown		yes	no	yes	0.627	-0.037	24.625	0.846	yes	no	no	-0.618
VNG_0258H	rna_total	TP4	4676.81	90.427	PadR family transcription regulator RosR	VNG_0258H,VNG_RS01050,VNG0258H,OE1405R				Function unknown		yes	no	yes	0.627	-0.037	24.625	0.846	yes	no	no	-0.618
VNG_0258H	rna_ribofraction	TP1	28.117	1.385	PadR family transcription regulator RosR	VNG_0258H,VNG_RS01050,VNG0258H,OE1405R				Function unknown		yes	no	yes	0.627	-0.037	24.625	0.846	yes	no	no	-0.618
VNG_0258H	rna_ribofraction	TP2	23.276	1.444	PadR family transcription regulator RosR	VNG_0258H,VNG_RS01050,VNG0258H,OE1405R				Function unknown		yes	no	yes	0.627	-0.037	24.625	0.846	yes	no	no	-0.618
VNG_0258H	rna_ribofraction	TP3	8.379	1.964	PadR family transcription regulator RosR	VNG_0258H,VNG_RS01050,VNG0258H,OE1405R				Function unknown		yes	no	yes	0.627	-0.037	24.625	0.846	yes	no	no	-0.618
VNG_0258H	rna_ribofraction	TP4	8.629	2.342	PadR family transcription regulator RosR	VNG_0258H,VNG_RS01050,VNG0258H,OE1405R				Function unknown		yes	no	yes	0.627	-0.037	24.625	0.846	yes	no	no	-0.618
VNG_0258H	protein_lysate	TP1	20206.8	567.743	PadR family transcription regulator RosR	VNG_0258H,VNG_RS01050,VNG0258H,OE1405R				Function unknown		yes	no	yes	0.627	-0.037	24.625	0.846	yes	no	no	-0.618
VNG_0258H	protein_lysate	TP2	10847.2	202.671	PadR family transcription regulator RosR	VNG_0258H,VNG_RS01050,VNG0258H,OE1405R				Function unknown		yes	no	yes	0.627	-0.037	24.625	0.846	yes	no	no	-0.618
VNG_0258H	protein_lysate	TP3	6420.18	155.443	PadR family transcription regulator RosR	VNG_0258H,VNG_RS01050,VNG0258H,OE1405R				Function unknown		yes	no	yes	0.627	-0.037	24.625	0.846	yes	no	no	-0.618
VNG_0258H	protein_lysate	TP4	5251.89	192.665	PadR family transcription regulator RosR	VNG_0258H,VNG_RS01050,VNG0258H,OE1405R				Function unknown		yes	no	yes	0.627	-0.037	24.625	0.846	yes	no	no	-0.618
VNG_0259G	rna_total	TP1	1518.7	56.947	inorganic pyrophosphatase	VNG_0259G,VNG_RS01055,VNG0259G,OE1407F	Ppa	COG0221	Inorganic pyrophosphatase	Energy production and conversion		no	yes	yes	0.625	-0.039	24.625	0.842	yes	no	no	-0.962
VNG_0259G	rna_total	TP2	1314.54	66.214	inorganic pyrophosphatase	VNG_0259G,VNG_RS01055,VNG0259G,OE1407F	Ppa	COG0221	Inorganic pyrophosphatase	Energy production and conversion		no	yes	yes	0.625	-0.039	24.625	0.842	yes	no	no	-0.962
VNG_0259G	rna_total	TP3	571.628	49.704	inorganic pyrophosphatase	VNG_0259G,VNG_RS01055,VNG0259G,OE1407F	Ppa	COG0221	Inorganic pyrophosphatase	Energy production and conversion		no	yes	yes	0.625	-0.039	24.625	0.842	yes	no	no	-0.962
VNG_0259G	rna_total	TP4	153.449	3.323	inorganic pyrophosphatase	VNG_0259G,VNG_RS01055,VNG0259G,OE1407F	Ppa	COG0221	Inorganic pyrophosphatase	Energy production and conversion		no	yes	yes	0.625	-0.039	24.625	0.842	yes	no	no	-0.962
VNG_0259G	rna_ribofraction	TP1	39.069	9.126	inorganic pyrophosphatase	VNG_0259G,VNG_RS01055,VNG0259G,OE1407F	Ppa	COG0221	Inorganic pyrophosphatase	Energy production and conversion		no	yes	yes	0.625	-0.039	24.625	0.842	yes	no	no	-0.962
VNG_0259G	rna_ribofraction	TP2	21.104	1.523	inorganic pyrophosphatase	VNG_0259G,VNG_RS01055,VNG0259G,OE1407F	Ppa	COG0221	Inorganic pyrophosphatase	Energy production and conversion		no	yes	yes	0.625	-0.039	24.625	0.842	yes	no	no	-0.962
VNG_0259G	rna_ribofraction	TP3	6.398	1.817	inorganic pyrophosphatase	VNG_0259G,VNG_RS01055,VNG0259G,OE1407F	Ppa	COG0221	Inorganic pyrophosphatase	Energy production and conversion		no	yes	yes	0.625	-0.039	24.625	0.842	yes	no	no	-0.962
VNG_0259G	rna_ribofraction	TP4	2.004	0.229	inorganic pyrophosphatase	VNG_0259G,VNG_RS01055,VNG0259G,OE1407F	Ppa	COG0221	Inorganic pyrophosphatase	Energy production and conversion		no	yes	yes	0.625	-0.039	24.625	0.842	yes	no	no	-0.962
VNG_0259G	protein_lysate	TP1	12068.7	92.287	inorganic pyrophosphatase	VNG_0259G,VNG_RS01055,VNG0259G,OE1407F	Ppa	COG0221	Inorganic pyrophosphatase	Energy production and conversion		no	yes	yes	0.625	-0.039	24.625	0.842	yes	no	no	-0.962
VNG_0259G	protein_lysate	TP2	12263.5	151.246	inorganic pyrophosphatase	VNG_0259G,VNG_RS01055,VNG0259G,OE1407F	Ppa	COG0221	Inorganic pyrophosphatase	Energy production and conversion		no	yes	yes	0.625	-0.039	24.625	0.842	yes	no	no	-0.962
VNG_0259G	protein_lysate	TP3	10571.4	270.883	inorganic pyrophosphatase	VNG_0259G,VNG_RS01055,VNG0259G,OE1407F	Ppa	COG0221	Inorganic pyrophosphatase	Energy production and conversion		no	yes	yes	0.625	-0.039	24.625	0.842	yes	no	no	-0.962
VNG_0259G	protein_lysate	TP4	9390.61	227.53	inorganic pyrophosphatase	VNG_0259G,VNG_RS01055,VNG0259G,OE1407F	Ppa	COG0221	Inorganic pyrophosphatase	Energy production and conversion		no	yes	yes	0.625	-0.039	24.625	0.842	yes	no	no	-0.962
VNG_0261H	rna_total	TP1	422.697	30.042	uncharacterized protein	VNG_0261H,VNG0261H				Function unknown		no	no	no	0.667	0.002		0.882	yes	no	no	0.469
VNG_0261H	rna_total	TP2	459.569	47.602	uncharacterized protein	VNG_0261H,VNG0261H				Function unknown		no	no	no	0.667	0.002		0.882	yes	no	no	0.469
VNG_0261H	rna_total	TP3	1311.46	134.987	uncharacterized protein	VNG_0261H,VNG0261H				Function unknown		no	no	no	0.667	0.002		0.882	yes	no	no	0.469
VNG_0261H	rna_total	TP4	1088.17	39.271	uncharacterized protein	VNG_0261H,VNG0261H				Function unknown		no	no	no	0.667	0.002		0.882	yes	no	no	0.469
VNG_0261H	rna_ribofraction	TP1	3.782	0.37	uncharacterized protein	VNG_0261H,VNG0261H				Function unknown		no	no	no	0.667	0.002		0.882	yes	no	no	0.469
VNG_0261H	rna_ribofraction	TP2	4.699	0.537	uncharacterized protein	VNG_0261H,VNG0261H				Function unknown		no	no	no	0.667	0.002		0.882	yes	no	no	0.469
VNG_0261H	rna_ribofraction	TP3	8.089	3.207	uncharacterized protein	VNG_0261H,VNG0261H				Function unknown		no	no	no	0.667	0.002		0.882	yes	no	no	0.469
VNG_0261H	rna_ribofraction	TP4	6.277	2.748	uncharacterized protein	VNG_0261H,VNG0261H				Function unknown		no	no	no	0.667	0.002		0.882	yes	no	no	0.469
VNG_0261H	protein_lysate	TP1			uncharacterized protein	VNG_0261H,VNG0261H				Function unknown		no	no	no	0.667	0.002		0.882	yes	no	no	0.469
VNG_0261H	protein_lysate	TP2			uncharacterized protein	VNG_0261H,VNG0261H				Function unknown		no	no	no	0.667	0.002		0.882	yes	no	no	0.469
VNG_0261H	protein_lysate	TP3			uncharacterized protein	VNG_0261H,VNG0261H				Function unknown		no	no	no	0.667	0.002		0.882	yes	no	no	0.469
VNG_0261H	protein_lysate	TP4			uncharacterized protein	VNG_0261H,VNG0261H				Function unknown		no	no	no	0.667	0.002		0.882	yes	no	no	0.469
VNG_0262C	rna_total	TP1	34.879	1.238	DHH/RecJ family phosphoesterase	VNG_0262C,VNG_RS01060,VNG0262C,OE1410F	NrnA	COG0618	nanoRNase/pAp phosphatase, hydrolyzes c-di-AMP and oligoRNAs	Nucleotide transport and metabolism		no	no	no	0.718	0.053	13	0.835	yes	no	no	0.619
VNG_0262C	rna_total	TP2	44.795	2.828	DHH/RecJ family phosphoesterase	VNG_0262C,VNG_RS01060,VNG0262C,OE1410F	NrnA	COG0618	nanoRNase/pAp phosphatase, hydrolyzes c-di-AMP and oligoRNAs	Nucleotide transport and metabolism		no	no	no	0.718	0.053	13	0.835	yes	no	no	0.619
VNG_0262C	rna_total	TP3	126.483	12.399	DHH/RecJ family phosphoesterase	VNG_0262C,VNG_RS01060,VNG0262C,OE1410F	NrnA	COG0618	nanoRNase/pAp phosphatase, hydrolyzes c-di-AMP and oligoRNAs	Nucleotide transport and metabolism		no	no	no	0.718	0.053	13	0.835	yes	no	no	0.619
VNG_0262C	rna_total	TP4	94.635	10.253	DHH/RecJ family phosphoesterase	VNG_0262C,VNG_RS01060,VNG0262C,OE1410F	NrnA	COG0618	nanoRNase/pAp phosphatase, hydrolyzes c-di-AMP and oligoRNAs	Nucleotide transport and metabolism		no	no	no	0.718	0.053	13	0.835	yes	no	no	0.619
VNG_0262C	rna_ribofraction	TP1	1.564	0.081	DHH/RecJ family phosphoesterase	VNG_0262C,VNG_RS01060,VNG0262C,OE1410F	NrnA	COG0618	nanoRNase/pAp phosphatase, hydrolyzes c-di-AMP and oligoRNAs	Nucleotide transport and metabolism		no	no	no	0.718	0.053	13	0.835	yes	no	no	0.619
VNG_0262C	rna_ribofraction	TP2	1.6	0.089	DHH/RecJ family phosphoesterase	VNG_0262C,VNG_RS01060,VNG0262C,OE1410F	NrnA	COG0618	nanoRNase/pAp phosphatase, hydrolyzes c-di-AMP and oligoRNAs	Nucleotide transport and metabolism		no	no	no	0.718	0.053	13	0.835	yes	no	no	0.619
VNG_0262C	rna_ribofraction	TP3	1.818	0.141	DHH/RecJ family phosphoesterase	VNG_0262C,VNG_RS01060,VNG0262C,OE1410F	NrnA	COG0618	nanoRNase/pAp phosphatase, hydrolyzes c-di-AMP and oligoRNAs	Nucleotide transport and metabolism		no	no	no	0.718	0.053	13	0.835	yes	no	no	0.619
VNG_0262C	rna_ribofraction	TP4	1.346	0.094	DHH/RecJ family phosphoesterase	VNG_0262C,VNG_RS01060,VNG0262C,OE1410F	NrnA	COG0618	nanoRNase/pAp phosphatase, hydrolyzes c-di-AMP and oligoRNAs	Nucleotide transport and metabolism		no	no	no	0.718	0.053	13	0.835	yes	no	no	0.619
VNG_0262C	protein_lysate	TP1	55.356	4.45	DHH/RecJ family phosphoesterase	VNG_0262C,VNG_RS01060,VNG0262C,OE1410F	NrnA	COG0618	nanoRNase/pAp phosphatase, hydrolyzes c-di-AMP and oligoRNAs	Nucleotide transport and metabolism		no	no	no	0.718	0.053	13	0.835	yes	no	no	0.619
VNG_0262C	protein_lysate	TP2	30.692	1.372	DHH/RecJ family phosphoesterase	VNG_0262C,VNG_RS01060,VNG0262C,OE1410F	NrnA	COG0618	nanoRNase/pAp phosphatase, hydrolyzes c-di-AMP and oligoRNAs	Nucleotide transport and metabolism		no	no	no	0.718	0.053	13	0.835	yes	no	no	0.619
VNG_0262C	protein_lysate	TP3	42.157	1.661	DHH/RecJ family phosphoesterase	VNG_0262C,VNG_RS01060,VNG0262C,OE1410F	NrnA	COG0618	nanoRNase/pAp phosphatase, hydrolyzes c-di-AMP and oligoRNAs	Nucleotide transport and metabolism		no	no	no	0.718	0.053	13	0.835	yes	no	no	0.619
VNG_0262C	protein_lysate	TP4	92.075	2.869	DHH/RecJ family phosphoesterase	VNG_0262C,VNG_RS01060,VNG0262C,OE1410F	NrnA	COG0618	nanoRNase/pAp phosphatase, hydrolyzes c-di-AMP and oligoRNAs	Nucleotide transport and metabolism		no	no	no	0.718	0.053	13	0.835	yes	no	no	0.619
VNG_0264H	rna_total	TP1	141.629	9.991	probable phosphodiesterase	VNG_0264H,VNG_RS01065,VNG0264H,OE1412F		COG3379	Predicted phosphohydrolase or phosphomutase, AlkP superfamily	General function prediction only		no	yes	no	0.672	0.008		0.805	yes	no	no	-0.277
VNG_0264H	rna_total	TP2	145.501	10.052	probable phosphodiesterase	VNG_0264H,VNG_RS01065,VNG0264H,OE1412F		COG3379	Predicted phosphohydrolase or phosphomutase, AlkP superfamily	General function prediction only		no	yes	no	0.672	0.008		0.805	yes	no	no	-0.277
VNG_0264H	rna_total	TP3	132.814	11.605	probable phosphodiesterase	VNG_0264H,VNG_RS01065,VNG0264H,OE1412F		COG3379	Predicted phosphohydrolase or phosphomutase, AlkP superfamily	General function prediction only		no	yes	no	0.672	0.008		0.805	yes	no	no	-0.277
VNG_0264H	rna_total	TP4	70.069	4.939	probable phosphodiesterase	VNG_0264H,VNG_RS01065,VNG0264H,OE1412F		COG3379	Predicted phosphohydrolase or phosphomutase, AlkP superfamily	General function prediction only		no	yes	no	0.672	0.008		0.805	yes	no	no	-0.277
VNG_0264H	rna_ribofraction	TP1	2.943	0.483	probable phosphodiesterase	VNG_0264H,VNG_RS01065,VNG0264H,OE1412F		COG3379	Predicted phosphohydrolase or phosphomutase, AlkP superfamily	General function prediction only		no	yes	no	0.672	0.008		0.805	yes	no	no	-0.277
VNG_0264H	rna_ribofraction	TP2	2.537	0.282	probable phosphodiesterase	VNG_0264H,VNG_RS01065,VNG0264H,OE1412F		COG3379	Predicted phosphohydrolase or phosphomutase, AlkP superfamily	General function prediction only		no	yes	no	0.672	0.008		0.805	yes	no	no	-0.277
VNG_0264H	rna_ribofraction	TP3	1.892	0.13	probable phosphodiesterase	VNG_0264H,VNG_RS01065,VNG0264H,OE1412F		COG3379	Predicted phosphohydrolase or phosphomutase, AlkP superfamily	General function prediction only		no	yes	no	0.672	0.008		0.805	yes	no	no	-0.277
VNG_0264H	rna_ribofraction	TP4	1.579	0.11	probable phosphodiesterase	VNG_0264H,VNG_RS01065,VNG0264H,OE1412F		COG3379	Predicted phosphohydrolase or phosphomutase, AlkP superfamily	General function prediction only		no	yes	no	0.672	0.008		0.805	yes	no	no	-0.277
VNG_0264H	protein_lysate	TP1	1802.33	36.359	probable phosphodiesterase	VNG_0264H,VNG_RS01065,VNG0264H,OE1412F		COG3379	Predicted phosphohydrolase or phosphomutase, AlkP superfamily	General function prediction only		no	yes	no	0.672	0.008		0.805	yes	no	no	-0.277
VNG_0264H	protein_lysate	TP2	1991.38	42.367	probable phosphodiesterase	VNG_0264H,VNG_RS01065,VNG0264H,OE1412F		COG3379	Predicted phosphohydrolase or phosphomutase, AlkP superfamily	General function prediction only		no	yes	no	0.672	0.008		0.805	yes	no	no	-0.277
VNG_0264H	protein_lysate	TP3	2103.72	17.475	probable phosphodiesterase	VNG_0264H,VNG_RS01065,VNG0264H,OE1412F		COG3379	Predicted phosphohydrolase or phosphomutase, AlkP superfamily	General function prediction only		no	yes	no	0.672	0.008		0.805	yes	no	no	-0.277
VNG_0264H	protein_lysate	TP4	2858.34	79.506	probable phosphodiesterase	VNG_0264H,VNG_RS01065,VNG0264H,OE1412F		COG3379	Predicted phosphohydrolase or phosphomutase, AlkP superfamily	General function prediction only		no	yes	no	0.672	0.008		0.805	yes	no	no	-0.277
VNG_0265G	rna_total	TP1	112.256	5.116	FtsZ family protein CetZ, type III	VNG_0265G,VNG_RS01070,VNG0265G,OE1414R	FtsZ	COG0206	Cell division GTPase FtsZ	Cell cycle control, cell division, chromosome partitioning		no	no	yes	0.68	0.015	10.5	0.737	yes	no	no	0.124
VNG_0265G	rna_total	TP2	134.271	4.843	FtsZ family protein CetZ, type III	VNG_0265G,VNG_RS01070,VNG0265G,OE1414R	FtsZ	COG0206	Cell division GTPase FtsZ	Cell cycle control, cell division, chromosome partitioning		no	no	yes	0.68	0.015	10.5	0.737	yes	no	no	0.124
VNG_0265G	rna_total	TP3	180.8	7.742	FtsZ family protein CetZ, type III	VNG_0265G,VNG_RS01070,VNG0265G,OE1414R	FtsZ	COG0206	Cell division GTPase FtsZ	Cell cycle control, cell division, chromosome partitioning		no	no	yes	0.68	0.015	10.5	0.737	yes	no	no	0.124
VNG_0265G	rna_total	TP4	124.988	9.458	FtsZ family protein CetZ, type III	VNG_0265G,VNG_RS01070,VNG0265G,OE1414R	FtsZ	COG0206	Cell division GTPase FtsZ	Cell cycle control, cell division, chromosome partitioning		no	no	yes	0.68	0.015	10.5	0.737	yes	no	no	0.124
VNG_0265G	rna_ribofraction	TP1	6.608	0.865	FtsZ family protein CetZ, type III	VNG_0265G,VNG_RS01070,VNG0265G,OE1414R	FtsZ	COG0206	Cell division GTPase FtsZ	Cell cycle control, cell division, chromosome partitioning		no	no	yes	0.68	0.015	10.5	0.737	yes	no	no	0.124
VNG_0265G	rna_ribofraction	TP2	6.401	0.9	FtsZ family protein CetZ, type III	VNG_0265G,VNG_RS01070,VNG0265G,OE1414R	FtsZ	COG0206	Cell division GTPase FtsZ	Cell cycle control, cell division, chromosome partitioning		no	no	yes	0.68	0.015	10.5	0.737	yes	no	no	0.124
VNG_0265G	rna_ribofraction	TP3	5.51	0.819	FtsZ family protein CetZ, type III	VNG_0265G,VNG_RS01070,VNG0265G,OE1414R	FtsZ	COG0206	Cell division GTPase FtsZ	Cell cycle control, cell division, chromosome partitioning		no	no	yes	0.68	0.015	10.5	0.737	yes	no	no	0.124
VNG_0265G	rna_ribofraction	TP4	4.196	0.932	FtsZ family protein CetZ, type III	VNG_0265G,VNG_RS01070,VNG0265G,OE1414R	FtsZ	COG0206	Cell division GTPase FtsZ	Cell cycle control, cell division, chromosome partitioning		no	no	yes	0.68	0.015	10.5	0.737	yes	no	no	0.124
VNG_0265G	protein_lysate	TP1	1131.97	19.366	FtsZ family protein CetZ, type III	VNG_0265G,VNG_RS01070,VNG0265G,OE1414R	FtsZ	COG0206	Cell division GTPase FtsZ	Cell cycle control, cell division, chromosome partitioning		no	no	yes	0.68	0.015	10.5	0.737	yes	no	no	0.124
VNG_0265G	protein_lysate	TP2	1065.22	12.197	FtsZ family protein CetZ, type III	VNG_0265G,VNG_RS01070,VNG0265G,OE1414R	FtsZ	COG0206	Cell division GTPase FtsZ	Cell cycle control, cell division, chromosome partitioning		no	no	yes	0.68	0.015	10.5	0.737	yes	no	no	0.124
VNG_0265G	protein_lysate	TP3	1303.5	34.494	FtsZ family protein CetZ, type III	VNG_0265G,VNG_RS01070,VNG0265G,OE1414R	FtsZ	COG0206	Cell division GTPase FtsZ	Cell cycle control, cell division, chromosome partitioning		no	no	yes	0.68	0.015	10.5	0.737	yes	no	no	0.124
VNG_0265G	protein_lysate	TP4	2033.01	106.673	FtsZ family protein CetZ, type III	VNG_0265G,VNG_RS01070,VNG0265G,OE1414R	FtsZ	COG0206	Cell division GTPase FtsZ	Cell cycle control, cell division, chromosome partitioning		no	no	yes	0.68	0.015	10.5	0.737	yes	no	no	0.124
VNG_0266H	rna_total	TP1	54.429	4.329	uncharacterized protein	VNG_0266H,VNG_RS01075,VNG0266H,OE1416F				Function unknown		no	no	no	0.713	0.049	8.5	0.941	yes	no	no	-0.623
VNG_0266H	rna_total	TP2	45.055	2.932	uncharacterized protein	VNG_0266H,VNG_RS01075,VNG0266H,OE1416F				Function unknown		no	no	no	0.713	0.049	8.5	0.941	yes	no	no	-0.623
VNG_0266H	rna_total	TP3	32.998	3.545	uncharacterized protein	VNG_0266H,VNG_RS01075,VNG0266H,OE1416F				Function unknown		no	no	no	0.713	0.049	8.5	0.941	yes	no	no	-0.623
VNG_0266H	rna_total	TP4	31.197	2.861	uncharacterized protein	VNG_0266H,VNG_RS01075,VNG0266H,OE1416F				Function unknown		no	no	no	0.713	0.049	8.5	0.941	yes	no	no	-0.623
VNG_0266H	rna_ribofraction	TP1	2.165	0.186	uncharacterized protein	VNG_0266H,VNG_RS01075,VNG0266H,OE1416F				Function unknown		no	no	no	0.713	0.049	8.5	0.941	yes	no	no	-0.623
VNG_0266H	rna_ribofraction	TP2	2.053	0.062	uncharacterized protein	VNG_0266H,VNG_RS01075,VNG0266H,OE1416F				Function unknown		no	no	no	0.713	0.049	8.5	0.941	yes	no	no	-0.623
VNG_0266H	rna_ribofraction	TP3	1.209	0.093	uncharacterized protein	VNG_0266H,VNG_RS01075,VNG0266H,OE1416F				Function unknown		no	no	no	0.713	0.049	8.5	0.941	yes	no	no	-0.623
VNG_0266H	rna_ribofraction	TP4	1.064	0.035	uncharacterized protein	VNG_0266H,VNG_RS01075,VNG0266H,OE1416F				Function unknown		no	no	no	0.713	0.049	8.5	0.941	yes	no	no	-0.623
VNG_0266H	protein_lysate	TP1	163.382	8.693	uncharacterized protein	VNG_0266H,VNG_RS01075,VNG0266H,OE1416F				Function unknown		no	no	no	0.713	0.049	8.5	0.941	yes	no	no	-0.623
VNG_0266H	protein_lysate	TP2	124.836	6.426	uncharacterized protein	VNG_0266H,VNG_RS01075,VNG0266H,OE1416F				Function unknown		no	no	no	0.713	0.049	8.5	0.941	yes	no	no	-0.623
VNG_0266H	protein_lysate	TP3	122.131	2.944	uncharacterized protein	VNG_0266H,VNG_RS01075,VNG0266H,OE1416F				Function unknown		no	no	no	0.713	0.049	8.5	0.941	yes	no	no	-0.623
VNG_0266H	protein_lysate	TP4	118.559	6.028	uncharacterized protein	VNG_0266H,VNG_RS01075,VNG0266H,OE1416F				Function unknown		no	no	no	0.713	0.049	8.5	0.941	yes	no	no	-0.623
VNG_0267H	rna_total	TP1	21.018	2.004	homolog to NAD-dependent epimerase/dehydratase	VNG_0267H,VNG_RS01080,VNG0267H,OE1417F	WcaG	COG0451	Nucleoside-diphosphate-sugar epimerase	Cell wall/membrane/envelope biogenesis		no	no	no	0.733	0.068	9	0.854	yes	no	no	-0.393
VNG_0267H	rna_total	TP2	18.19	1.041	homolog to NAD-dependent epimerase/dehydratase	VNG_0267H,VNG_RS01080,VNG0267H,OE1417F	WcaG	COG0451	Nucleoside-diphosphate-sugar epimerase	Cell wall/membrane/envelope biogenesis		no	no	no	0.733	0.068	9	0.854	yes	no	no	-0.393
VNG_0267H	rna_total	TP3	14.431	2.626	homolog to NAD-dependent epimerase/dehydratase	VNG_0267H,VNG_RS01080,VNG0267H,OE1417F	WcaG	COG0451	Nucleoside-diphosphate-sugar epimerase	Cell wall/membrane/envelope biogenesis		no	no	no	0.733	0.068	9	0.854	yes	no	no	-0.393
VNG_0267H	rna_total	TP4	10.381	0.76	homolog to NAD-dependent epimerase/dehydratase	VNG_0267H,VNG_RS01080,VNG0267H,OE1417F	WcaG	COG0451	Nucleoside-diphosphate-sugar epimerase	Cell wall/membrane/envelope biogenesis		no	no	no	0.733	0.068	9	0.854	yes	no	no	-0.393
VNG_0267H	rna_ribofraction	TP1	1.987	0.112	homolog to NAD-dependent epimerase/dehydratase	VNG_0267H,VNG_RS01080,VNG0267H,OE1417F	WcaG	COG0451	Nucleoside-diphosphate-sugar epimerase	Cell wall/membrane/envelope biogenesis		no	no	no	0.733	0.068	9	0.854	yes	no	no	-0.393
VNG_0267H	rna_ribofraction	TP2	1.578	0.153	homolog to NAD-dependent epimerase/dehydratase	VNG_0267H,VNG_RS01080,VNG0267H,OE1417F	WcaG	COG0451	Nucleoside-diphosphate-sugar epimerase	Cell wall/membrane/envelope biogenesis		no	no	no	0.733	0.068	9	0.854	yes	no	no	-0.393
VNG_0267H	rna_ribofraction	TP3	1.189	0.066	homolog to NAD-dependent epimerase/dehydratase	VNG_0267H,VNG_RS01080,VNG0267H,OE1417F	WcaG	COG0451	Nucleoside-diphosphate-sugar epimerase	Cell wall/membrane/envelope biogenesis		no	no	no	0.733	0.068	9	0.854	yes	no	no	-0.393
VNG_0267H	rna_ribofraction	TP4	1.095	0.051	homolog to NAD-dependent epimerase/dehydratase	VNG_0267H,VNG_RS01080,VNG0267H,OE1417F	WcaG	COG0451	Nucleoside-diphosphate-sugar epimerase	Cell wall/membrane/envelope biogenesis		no	no	no	0.733	0.068	9	0.854	yes	no	no	-0.393
VNG_0267H	protein_lysate	TP1	370.953	3.872	homolog to NAD-dependent epimerase/dehydratase	VNG_0267H,VNG_RS01080,VNG0267H,OE1417F	WcaG	COG0451	Nucleoside-diphosphate-sugar epimerase	Cell wall/membrane/envelope biogenesis		no	no	no	0.733	0.068	9	0.854	yes	no	no	-0.393
VNG_0267H	protein_lysate	TP2	357.006	6.122	homolog to NAD-dependent epimerase/dehydratase	VNG_0267H,VNG_RS01080,VNG0267H,OE1417F	WcaG	COG0451	Nucleoside-diphosphate-sugar epimerase	Cell wall/membrane/envelope biogenesis		no	no	no	0.733	0.068	9	0.854	yes	no	no	-0.393
VNG_0267H	protein_lysate	TP3	322.794	6.519	homolog to NAD-dependent epimerase/dehydratase	VNG_0267H,VNG_RS01080,VNG0267H,OE1417F	WcaG	COG0451	Nucleoside-diphosphate-sugar epimerase	Cell wall/membrane/envelope biogenesis		no	no	no	0.733	0.068	9	0.854	yes	no	no	-0.393
VNG_0267H	protein_lysate	TP4	349.477	8.099	homolog to NAD-dependent epimerase/dehydratase	VNG_0267H,VNG_RS01080,VNG0267H,OE1417F	WcaG	COG0451	Nucleoside-diphosphate-sugar epimerase	Cell wall/membrane/envelope biogenesis		no	no	no	0.733	0.068	9	0.854	yes	no	no	-0.393
VNG_0268C	rna_total	TP1	33.732	1.575	probable oxidoreductase (aldo-keto reductasefamily protein)	VNG_0268C,VNG_RS01085,VNG0268C,OE1418F	PdxI	COG0667	Pyridoxal reductase PdxI or related oxidoreductase, aldo/keto reductase family	Coenzyme transport and metabolism		no	no	no	0.72	0.056	14	0.926	yes	no	no	-0.159
VNG_0268C	rna_total	TP2	27.875	0.247	probable oxidoreductase (aldo-keto reductasefamily protein)	VNG_0268C,VNG_RS01085,VNG0268C,OE1418F	PdxI	COG0667	Pyridoxal reductase PdxI or related oxidoreductase, aldo/keto reductase family	Coenzyme transport and metabolism		no	no	no	0.72	0.056	14	0.926	yes	no	no	-0.159
VNG_0268C	rna_total	TP3	29.684	4.452	probable oxidoreductase (aldo-keto reductasefamily protein)	VNG_0268C,VNG_RS01085,VNG0268C,OE1418F	PdxI	COG0667	Pyridoxal reductase PdxI or related oxidoreductase, aldo/keto reductase family	Coenzyme transport and metabolism		no	no	no	0.72	0.056	14	0.926	yes	no	no	-0.159
VNG_0268C	rna_total	TP4	24.707	1.907	probable oxidoreductase (aldo-keto reductasefamily protein)	VNG_0268C,VNG_RS01085,VNG0268C,OE1418F	PdxI	COG0667	Pyridoxal reductase PdxI or related oxidoreductase, aldo/keto reductase family	Coenzyme transport and metabolism		no	no	no	0.72	0.056	14	0.926	yes	no	no	-0.159
VNG_0268C	rna_ribofraction	TP1	1.39	0.016	probable oxidoreductase (aldo-keto reductasefamily protein)	VNG_0268C,VNG_RS01085,VNG0268C,OE1418F	PdxI	COG0667	Pyridoxal reductase PdxI or related oxidoreductase, aldo/keto reductase family	Coenzyme transport and metabolism		no	no	no	0.72	0.056	14	0.926	yes	no	no	-0.159
VNG_0268C	rna_ribofraction	TP2	1.471	0.037	probable oxidoreductase (aldo-keto reductasefamily protein)	VNG_0268C,VNG_RS01085,VNG0268C,OE1418F	PdxI	COG0667	Pyridoxal reductase PdxI or related oxidoreductase, aldo/keto reductase family	Coenzyme transport and metabolism		no	no	no	0.72	0.056	14	0.926	yes	no	no	-0.159
VNG_0268C	rna_ribofraction	TP3	1.28	0.124	probable oxidoreductase (aldo-keto reductasefamily protein)	VNG_0268C,VNG_RS01085,VNG0268C,OE1418F	PdxI	COG0667	Pyridoxal reductase PdxI or related oxidoreductase, aldo/keto reductase family	Coenzyme transport and metabolism		no	no	no	0.72	0.056	14	0.926	yes	no	no	-0.159
VNG_0268C	rna_ribofraction	TP4	1.224	0.06	probable oxidoreductase (aldo-keto reductasefamily protein)	VNG_0268C,VNG_RS01085,VNG0268C,OE1418F	PdxI	COG0667	Pyridoxal reductase PdxI or related oxidoreductase, aldo/keto reductase family	Coenzyme transport and metabolism		no	no	no	0.72	0.056	14	0.926	yes	no	no	-0.159
VNG_0268C	protein_lysate	TP1	87.806	3.219	probable oxidoreductase (aldo-keto reductasefamily protein)	VNG_0268C,VNG_RS01085,VNG0268C,OE1418F	PdxI	COG0667	Pyridoxal reductase PdxI or related oxidoreductase, aldo/keto reductase family	Coenzyme transport and metabolism		no	no	no	0.72	0.056	14	0.926	yes	no	no	-0.159
VNG_0268C	protein_lysate	TP2	85.462	2.758	probable oxidoreductase (aldo-keto reductasefamily protein)	VNG_0268C,VNG_RS01085,VNG0268C,OE1418F	PdxI	COG0667	Pyridoxal reductase PdxI or related oxidoreductase, aldo/keto reductase family	Coenzyme transport and metabolism		no	no	no	0.72	0.056	14	0.926	yes	no	no	-0.159
VNG_0268C	protein_lysate	TP3	82.203	2.582	probable oxidoreductase (aldo-keto reductasefamily protein)	VNG_0268C,VNG_RS01085,VNG0268C,OE1418F	PdxI	COG0667	Pyridoxal reductase PdxI or related oxidoreductase, aldo/keto reductase family	Coenzyme transport and metabolism		no	no	no	0.72	0.056	14	0.926	yes	no	no	-0.159
VNG_0268C	protein_lysate	TP4	107.522	4.336	probable oxidoreductase (aldo-keto reductasefamily protein)	VNG_0268C,VNG_RS01085,VNG0268C,OE1418F	PdxI	COG0667	Pyridoxal reductase PdxI or related oxidoreductase, aldo/keto reductase family	Coenzyme transport and metabolism		no	no	no	0.72	0.056	14	0.926	yes	no	no	-0.159
VNG_0270C	rna_total	TP1	68.825	6.254	major facilitator superfamily transport protein	VNG_0270C,VNG_RS01090,VNG0270C,OE1420F	AraJ	COG2814	Predicted arabinose efflux permease AraJ, MFS family	Carbohydrate transport and metabolism		no	no	no	0.708	0.044	9.5	0.807	yes	no	no	-0.636
VNG_0270C	rna_total	TP2	44.599	5.038	major facilitator superfamily transport protein	VNG_0270C,VNG_RS01090,VNG0270C,OE1420F	AraJ	COG2814	Predicted arabinose efflux permease AraJ, MFS family	Carbohydrate transport and metabolism		no	no	no	0.708	0.044	9.5	0.807	yes	no	no	-0.636
VNG_0270C	rna_total	TP3	31.421	7.081	major facilitator superfamily transport protein	VNG_0270C,VNG_RS01090,VNG0270C,OE1420F	AraJ	COG2814	Predicted arabinose efflux permease AraJ, MFS family	Carbohydrate transport and metabolism		no	no	no	0.708	0.044	9.5	0.807	yes	no	no	-0.636
VNG_0270C	rna_total	TP4	9.654	0.666	major facilitator superfamily transport protein	VNG_0270C,VNG_RS01090,VNG0270C,OE1420F	AraJ	COG2814	Predicted arabinose efflux permease AraJ, MFS family	Carbohydrate transport and metabolism		no	no	no	0.708	0.044	9.5	0.807	yes	no	no	-0.636
VNG_0270C	rna_ribofraction	TP1	7	0.804	major facilitator superfamily transport protein	VNG_0270C,VNG_RS01090,VNG0270C,OE1420F	AraJ	COG2814	Predicted arabinose efflux permease AraJ, MFS family	Carbohydrate transport and metabolism		no	no	no	0.708	0.044	9.5	0.807	yes	no	no	-0.636
VNG_0270C	rna_ribofraction	TP2	4.89	0.246	major facilitator superfamily transport protein	VNG_0270C,VNG_RS01090,VNG0270C,OE1420F	AraJ	COG2814	Predicted arabinose efflux permease AraJ, MFS family	Carbohydrate transport and metabolism		no	no	no	0.708	0.044	9.5	0.807	yes	no	no	-0.636
VNG_0270C	rna_ribofraction	TP3	2.189	0.411	major facilitator superfamily transport protein	VNG_0270C,VNG_RS01090,VNG0270C,OE1420F	AraJ	COG2814	Predicted arabinose efflux permease AraJ, MFS family	Carbohydrate transport and metabolism		no	no	no	0.708	0.044	9.5	0.807	yes	no	no	-0.636
VNG_0270C	rna_ribofraction	TP4	1.303	0.072	major facilitator superfamily transport protein	VNG_0270C,VNG_RS01090,VNG0270C,OE1420F	AraJ	COG2814	Predicted arabinose efflux permease AraJ, MFS family	Carbohydrate transport and metabolism		no	no	no	0.708	0.044	9.5	0.807	yes	no	no	-0.636
VNG_0270C	protein_lysate	TP1			major facilitator superfamily transport protein	VNG_0270C,VNG_RS01090,VNG0270C,OE1420F	AraJ	COG2814	Predicted arabinose efflux permease AraJ, MFS family	Carbohydrate transport and metabolism		no	no	no	0.708	0.044	9.5	0.807	yes	no	no	-0.636
VNG_0270C	protein_lysate	TP2			major facilitator superfamily transport protein	VNG_0270C,VNG_RS01090,VNG0270C,OE1420F	AraJ	COG2814	Predicted arabinose efflux permease AraJ, MFS family	Carbohydrate transport and metabolism		no	no	no	0.708	0.044	9.5	0.807	yes	no	no	-0.636
VNG_0270C	protein_lysate	TP3			major facilitator superfamily transport protein	VNG_0270C,VNG_RS01090,VNG0270C,OE1420F	AraJ	COG2814	Predicted arabinose efflux permease AraJ, MFS family	Carbohydrate transport and metabolism		no	no	no	0.708	0.044	9.5	0.807	yes	no	no	-0.636
VNG_0270C	protein_lysate	TP4			major facilitator superfamily transport protein	VNG_0270C,VNG_RS01090,VNG0270C,OE1420F	AraJ	COG2814	Predicted arabinose efflux permease AraJ, MFS family	Carbohydrate transport and metabolism		no	no	no	0.708	0.044	9.5	0.807	yes	no	no	-0.636
VNG_0271C	rna_total	TP1	18.649	1.344	probable glycosyltransferase, type 2	VNG_0271C,VNG_RS01095,VNG0271C,OE1422F				Function unknown		no	no	no	0.734	0.07	8	0.842	yes	no	no	-0.274
VNG_0271C	rna_total	TP2	11.097	0.645	probable glycosyltransferase, type 2	VNG_0271C,VNG_RS01095,VNG0271C,OE1422F				Function unknown		no	no	no	0.734	0.07	8	0.842	yes	no	no	-0.274
VNG_0271C	rna_total	TP3	8.94	2.983	probable glycosyltransferase, type 2	VNG_0271C,VNG_RS01095,VNG0271C,OE1422F				Function unknown		no	no	no	0.734	0.07	8	0.842	yes	no	no	-0.274
VNG_0271C	rna_total	TP4	4.193	0.228	probable glycosyltransferase, type 2	VNG_0271C,VNG_RS01095,VNG0271C,OE1422F				Function unknown		no	no	no	0.734	0.07	8	0.842	yes	no	no	-0.274
VNG_0271C	rna_ribofraction	TP1	1.822	0.162	probable glycosyltransferase, type 2	VNG_0271C,VNG_RS01095,VNG0271C,OE1422F				Function unknown		no	no	no	0.734	0.07	8	0.842	yes	no	no	-0.274
VNG_0271C	rna_ribofraction	TP2	1.356	0.059	probable glycosyltransferase, type 2	VNG_0271C,VNG_RS01095,VNG0271C,OE1422F				Function unknown		no	no	no	0.734	0.07	8	0.842	yes	no	no	-0.274
VNG_0271C	rna_ribofraction	TP3	1.147	0.054	probable glycosyltransferase, type 2	VNG_0271C,VNG_RS01095,VNG0271C,OE1422F				Function unknown		no	no	no	0.734	0.07	8	0.842	yes	no	no	-0.274
VNG_0271C	rna_ribofraction	TP4	1.067	0.007	probable glycosyltransferase, type 2	VNG_0271C,VNG_RS01095,VNG0271C,OE1422F				Function unknown		no	no	no	0.734	0.07	8	0.842	yes	no	no	-0.274
VNG_0271C	protein_lysate	TP1	263.102	8.672	probable glycosyltransferase, type 2	VNG_0271C,VNG_RS01095,VNG0271C,OE1422F				Function unknown		no	no	no	0.734	0.07	8	0.842	yes	no	no	-0.274
VNG_0271C	protein_lysate	TP2	299.715	4.145	probable glycosyltransferase, type 2	VNG_0271C,VNG_RS01095,VNG0271C,OE1422F				Function unknown		no	no	no	0.734	0.07	8	0.842	yes	no	no	-0.274
VNG_0271C	protein_lysate	TP3	261.159	4.636	probable glycosyltransferase, type 2	VNG_0271C,VNG_RS01095,VNG0271C,OE1422F				Function unknown		no	no	no	0.734	0.07	8	0.842	yes	no	no	-0.274
VNG_0271C	protein_lysate	TP4	219.099	3.256	probable glycosyltransferase, type 2	VNG_0271C,VNG_RS01095,VNG0271C,OE1422F				Function unknown		no	no	no	0.734	0.07	8	0.842	yes	no	no	-0.274
VNG_0272H	rna_total	TP1	32.453	0.22	uncharacterized protein	VNG_0272H,VNG_RS01100,VNG0272H,OE1424F				Function unknown		no	no	no	0.735	0.071		0.759	yes	no	no	-0.125
VNG_0272H	rna_total	TP2	22.118	2.208	uncharacterized protein	VNG_0272H,VNG_RS01100,VNG0272H,OE1424F				Function unknown		no	no	no	0.735	0.071		0.759	yes	no	no	-0.125
VNG_0272H	rna_total	TP3	15.281	3.949	uncharacterized protein	VNG_0272H,VNG_RS01100,VNG0272H,OE1424F				Function unknown		no	no	no	0.735	0.071		0.759	yes	no	no	-0.125
VNG_0272H	rna_total	TP4	6.627	0.741	uncharacterized protein	VNG_0272H,VNG_RS01100,VNG0272H,OE1424F				Function unknown		no	no	no	0.735	0.071		0.759	yes	no	no	-0.125
VNG_0272H	rna_ribofraction	TP1	2.153	0.245	uncharacterized protein	VNG_0272H,VNG_RS01100,VNG0272H,OE1424F				Function unknown		no	no	no	0.735	0.071		0.759	yes	no	no	-0.125
VNG_0272H	rna_ribofraction	TP2	1.598	0.121	uncharacterized protein	VNG_0272H,VNG_RS01100,VNG0272H,OE1424F				Function unknown		no	no	no	0.735	0.071		0.759	yes	no	no	-0.125
VNG_0272H	rna_ribofraction	TP3	1.079	0.036	uncharacterized protein	VNG_0272H,VNG_RS01100,VNG0272H,OE1424F				Function unknown		no	no	no	0.735	0.071		0.759	yes	no	no	-0.125
VNG_0272H	rna_ribofraction	TP4	1.036	0.036	uncharacterized protein	VNG_0272H,VNG_RS01100,VNG0272H,OE1424F				Function unknown		no	no	no	0.735	0.071		0.759	yes	no	no	-0.125
VNG_0272H	protein_lysate	TP1			uncharacterized protein	VNG_0272H,VNG_RS01100,VNG0272H,OE1424F				Function unknown		no	no	no	0.735	0.071		0.759	yes	no	no	-0.125
VNG_0272H	protein_lysate	TP2			uncharacterized protein	VNG_0272H,VNG_RS01100,VNG0272H,OE1424F				Function unknown		no	no	no	0.735	0.071		0.759	yes	no	no	-0.125
VNG_0272H	protein_lysate	TP3			uncharacterized protein	VNG_0272H,VNG_RS01100,VNG0272H,OE1424F				Function unknown		no	no	no	0.735	0.071		0.759	yes	no	no	-0.125
VNG_0272H	protein_lysate	TP4			uncharacterized protein	VNG_0272H,VNG_RS01100,VNG0272H,OE1424F				Function unknown		no	no	no	0.735	0.071		0.759	yes	no	no	-0.125
VNG_0274C	rna_total	TP1	52.224	4.478	NUDIX family hydrolase	VNG_0274C,VNG_RS01105,VNG0274C,OE1425F	MutT	COG0494	8-oxo-dGTP pyrophosphatase MutT and related house-cleaning NTP pyrophosphohydrolases, NUDIX family	Defense mechanisms		no	no	no	0.708	0.044	10.5	0.802	yes	no	no	-0.13
VNG_0274C	rna_total	TP2	48.308	2.669	NUDIX family hydrolase	VNG_0274C,VNG_RS01105,VNG0274C,OE1425F	MutT	COG0494	8-oxo-dGTP pyrophosphatase MutT and related house-cleaning NTP pyrophosphohydrolases, NUDIX family	Defense mechanisms		no	no	no	0.708	0.044	10.5	0.802	yes	no	no	-0.13
VNG_0274C	rna_total	TP3	66.398	6.397	NUDIX family hydrolase	VNG_0274C,VNG_RS01105,VNG0274C,OE1425F	MutT	COG0494	8-oxo-dGTP pyrophosphatase MutT and related house-cleaning NTP pyrophosphohydrolases, NUDIX family	Defense mechanisms		no	no	no	0.708	0.044	10.5	0.802	yes	no	no	-0.13
VNG_0274C	rna_total	TP4	91.86	5.342	NUDIX family hydrolase	VNG_0274C,VNG_RS01105,VNG0274C,OE1425F	MutT	COG0494	8-oxo-dGTP pyrophosphatase MutT and related house-cleaning NTP pyrophosphohydrolases, NUDIX family	Defense mechanisms		no	no	no	0.708	0.044	10.5	0.802	yes	no	no	-0.13
VNG_0274C	rna_ribofraction	TP1	2.321	0.169	NUDIX family hydrolase	VNG_0274C,VNG_RS01105,VNG0274C,OE1425F	MutT	COG0494	8-oxo-dGTP pyrophosphatase MutT and related house-cleaning NTP pyrophosphohydrolases, NUDIX family	Defense mechanisms		no	no	no	0.708	0.044	10.5	0.802	yes	no	no	-0.13
VNG_0274C	rna_ribofraction	TP2	2.062	0.057	NUDIX family hydrolase	VNG_0274C,VNG_RS01105,VNG0274C,OE1425F	MutT	COG0494	8-oxo-dGTP pyrophosphatase MutT and related house-cleaning NTP pyrophosphohydrolases, NUDIX family	Defense mechanisms		no	no	no	0.708	0.044	10.5	0.802	yes	no	no	-0.13
VNG_0274C	rna_ribofraction	TP3	1.758	0.102	NUDIX family hydrolase	VNG_0274C,VNG_RS01105,VNG0274C,OE1425F	MutT	COG0494	8-oxo-dGTP pyrophosphatase MutT and related house-cleaning NTP pyrophosphohydrolases, NUDIX family	Defense mechanisms		no	no	no	0.708	0.044	10.5	0.802	yes	no	no	-0.13
VNG_0274C	rna_ribofraction	TP4	2.001	0.228	NUDIX family hydrolase	VNG_0274C,VNG_RS01105,VNG0274C,OE1425F	MutT	COG0494	8-oxo-dGTP pyrophosphatase MutT and related house-cleaning NTP pyrophosphohydrolases, NUDIX family	Defense mechanisms		no	no	no	0.708	0.044	10.5	0.802	yes	no	no	-0.13
VNG_0274C	protein_lysate	TP1			NUDIX family hydrolase	VNG_0274C,VNG_RS01105,VNG0274C,OE1425F	MutT	COG0494	8-oxo-dGTP pyrophosphatase MutT and related house-cleaning NTP pyrophosphohydrolases, NUDIX family	Defense mechanisms		no	no	no	0.708	0.044	10.5	0.802	yes	no	no	-0.13
VNG_0274C	protein_lysate	TP2			NUDIX family hydrolase	VNG_0274C,VNG_RS01105,VNG0274C,OE1425F	MutT	COG0494	8-oxo-dGTP pyrophosphatase MutT and related house-cleaning NTP pyrophosphohydrolases, NUDIX family	Defense mechanisms		no	no	no	0.708	0.044	10.5	0.802	yes	no	no	-0.13
VNG_0274C	protein_lysate	TP3			NUDIX family hydrolase	VNG_0274C,VNG_RS01105,VNG0274C,OE1425F	MutT	COG0494	8-oxo-dGTP pyrophosphatase MutT and related house-cleaning NTP pyrophosphohydrolases, NUDIX family	Defense mechanisms		no	no	no	0.708	0.044	10.5	0.802	yes	no	no	-0.13
VNG_0274C	protein_lysate	TP4	101.807	17.479	NUDIX family hydrolase	VNG_0274C,VNG_RS01105,VNG0274C,OE1425F	MutT	COG0494	8-oxo-dGTP pyrophosphatase MutT and related house-cleaning NTP pyrophosphohydrolases, NUDIX family	Defense mechanisms		no	no	no	0.708	0.044	10.5	0.802	yes	no	no	-0.13
VNG_0277a	rna_total	TP1	37.084	3.035	uncharacterized protein	VNG_0277a,VNG_RS01115,OE1428F				Function unknown		no	no	no	0.756	0.092	8.5	0.824	yes	no	no	-0.098
VNG_0277a	rna_total	TP2	29.085	1.17	uncharacterized protein	VNG_0277a,VNG_RS01115,OE1428F				Function unknown		no	no	no	0.756	0.092	8.5	0.824	yes	no	no	-0.098
VNG_0277a	rna_total	TP3	19.33	1.167	uncharacterized protein	VNG_0277a,VNG_RS01115,OE1428F				Function unknown		no	no	no	0.756	0.092	8.5	0.824	yes	no	no	-0.098
VNG_0277a	rna_total	TP4	26.371	2.283	uncharacterized protein	VNG_0277a,VNG_RS01115,OE1428F				Function unknown		no	no	no	0.756	0.092	8.5	0.824	yes	no	no	-0.098
VNG_0277a	rna_ribofraction	TP1	1.797	0.135	uncharacterized protein	VNG_0277a,VNG_RS01115,OE1428F				Function unknown		no	no	no	0.756	0.092	8.5	0.824	yes	no	no	-0.098
VNG_0277a	rna_ribofraction	TP2	1.601	0.095	uncharacterized protein	VNG_0277a,VNG_RS01115,OE1428F				Function unknown		no	no	no	0.756	0.092	8.5	0.824	yes	no	no	-0.098
VNG_0277a	rna_ribofraction	TP3	1.181	0.026	uncharacterized protein	VNG_0277a,VNG_RS01115,OE1428F				Function unknown		no	no	no	0.756	0.092	8.5	0.824	yes	no	no	-0.098
VNG_0277a	rna_ribofraction	TP4	1.258	0.095	uncharacterized protein	VNG_0277a,VNG_RS01115,OE1428F				Function unknown		no	no	no	0.756	0.092	8.5	0.824	yes	no	no	-0.098
VNG_0277a	protein_lysate	TP1			uncharacterized protein	VNG_0277a,VNG_RS01115,OE1428F				Function unknown		no	no	no	0.756	0.092	8.5	0.824	yes	no	no	-0.098
VNG_0277a	protein_lysate	TP2			uncharacterized protein	VNG_0277a,VNG_RS01115,OE1428F				Function unknown		no	no	no	0.756	0.092	8.5	0.824	yes	no	no	-0.098
VNG_0277a	protein_lysate	TP3			uncharacterized protein	VNG_0277a,VNG_RS01115,OE1428F				Function unknown		no	no	no	0.756	0.092	8.5	0.824	yes	no	no	-0.098
VNG_0277a	protein_lysate	TP4			uncharacterized protein	VNG_0277a,VNG_RS01115,OE1428F				Function unknown		no	no	no	0.756	0.092	8.5	0.824	yes	no	no	-0.098
VNG_0277G	rna_total	TP1	15.349	1.334	probable flavin containing oxidoreductase(homolog to phytoene desaturase / monoamine oxidase)	VNG_0277G,VNG_RS01110,VNG0277G,OE1426F		COG3349	Uncharacterized protein, contains NAD-binding domain and a Fe-S cluster	General function prediction only		no	no	yes	0.722	0.058	12	0.809	yes	no	no	0.196
VNG_0277G	rna_total	TP2	14.436	0.841	probable flavin containing oxidoreductase(homolog to phytoene desaturase / monoamine oxidase)	VNG_0277G,VNG_RS01110,VNG0277G,OE1426F		COG3349	Uncharacterized protein, contains NAD-binding domain and a Fe-S cluster	General function prediction only		no	no	yes	0.722	0.058	12	0.809	yes	no	no	0.196
VNG_0277G	rna_total	TP3	28.612	3.141	probable flavin containing oxidoreductase(homolog to phytoene desaturase / monoamine oxidase)	VNG_0277G,VNG_RS01110,VNG0277G,OE1426F		COG3349	Uncharacterized protein, contains NAD-binding domain and a Fe-S cluster	General function prediction only		no	no	yes	0.722	0.058	12	0.809	yes	no	no	0.196
VNG_0277G	rna_total	TP4	24.747	1.84	probable flavin containing oxidoreductase(homolog to phytoene desaturase / monoamine oxidase)	VNG_0277G,VNG_RS01110,VNG0277G,OE1426F		COG3349	Uncharacterized protein, contains NAD-binding domain and a Fe-S cluster	General function prediction only		no	no	yes	0.722	0.058	12	0.809	yes	no	no	0.196
VNG_0277G	rna_ribofraction	TP1	1.868	0.233	probable flavin containing oxidoreductase(homolog to phytoene desaturase / monoamine oxidase)	VNG_0277G,VNG_RS01110,VNG0277G,OE1426F		COG3349	Uncharacterized protein, contains NAD-binding domain and a Fe-S cluster	General function prediction only		no	no	yes	0.722	0.058	12	0.809	yes	no	no	0.196
VNG_0277G	rna_ribofraction	TP2	1.689	0.069	probable flavin containing oxidoreductase(homolog to phytoene desaturase / monoamine oxidase)	VNG_0277G,VNG_RS01110,VNG0277G,OE1426F		COG3349	Uncharacterized protein, contains NAD-binding domain and a Fe-S cluster	General function prediction only		no	no	yes	0.722	0.058	12	0.809	yes	no	no	0.196
VNG_0277G	rna_ribofraction	TP3	1.715	0.152	probable flavin containing oxidoreductase(homolog to phytoene desaturase / monoamine oxidase)	VNG_0277G,VNG_RS01110,VNG0277G,OE1426F		COG3349	Uncharacterized protein, contains NAD-binding domain and a Fe-S cluster	General function prediction only		no	no	yes	0.722	0.058	12	0.809	yes	no	no	0.196
VNG_0277G	rna_ribofraction	TP4	1.712	0.146	probable flavin containing oxidoreductase(homolog to phytoene desaturase / monoamine oxidase)	VNG_0277G,VNG_RS01110,VNG0277G,OE1426F		COG3349	Uncharacterized protein, contains NAD-binding domain and a Fe-S cluster	General function prediction only		no	no	yes	0.722	0.058	12	0.809	yes	no	no	0.196
VNG_0277G	protein_lysate	TP1	51.826	1.966	probable flavin containing oxidoreductase(homolog to phytoene desaturase / monoamine oxidase)	VNG_0277G,VNG_RS01110,VNG0277G,OE1426F		COG3349	Uncharacterized protein, contains NAD-binding domain and a Fe-S cluster	General function prediction only		no	no	yes	0.722	0.058	12	0.809	yes	no	no	0.196
VNG_0277G	protein_lysate	TP2	39.154	1.237	probable flavin containing oxidoreductase(homolog to phytoene desaturase / monoamine oxidase)	VNG_0277G,VNG_RS01110,VNG0277G,OE1426F		COG3349	Uncharacterized protein, contains NAD-binding domain and a Fe-S cluster	General function prediction only		no	no	yes	0.722	0.058	12	0.809	yes	no	no	0.196
VNG_0277G	protein_lysate	TP3	67.735	1.382	probable flavin containing oxidoreductase(homolog to phytoene desaturase / monoamine oxidase)	VNG_0277G,VNG_RS01110,VNG0277G,OE1426F		COG3349	Uncharacterized protein, contains NAD-binding domain and a Fe-S cluster	General function prediction only		no	no	yes	0.722	0.058	12	0.809	yes	no	no	0.196
VNG_0277G	protein_lysate	TP4	135.453	5.551	probable flavin containing oxidoreductase(homolog to phytoene desaturase / monoamine oxidase)	VNG_0277G,VNG_RS01110,VNG0277G,OE1426F		COG3349	Uncharacterized protein, contains NAD-binding domain and a Fe-S cluster	General function prediction only		no	no	yes	0.722	0.058	12	0.809	yes	no	no	0.196
VNG_0280a	rna_total	TP1	4.756	0.434	uncharacterized protein	VNG_0280a,VNG_RS13935,OE1430B1R				Function unknown		no	no	no	0.731	0.067		1.029	yes	no	no	0.306
VNG_0280a	rna_total	TP2	10.157	1.52	uncharacterized protein	VNG_0280a,VNG_RS13935,OE1430B1R				Function unknown		no	no	no	0.731	0.067		1.029	yes	no	no	0.306
VNG_0280a	rna_total	TP3	14.831	1.913	uncharacterized protein	VNG_0280a,VNG_RS13935,OE1430B1R				Function unknown		no	no	no	0.731	0.067		1.029	yes	no	no	0.306
VNG_0280a	rna_total	TP4	5.616	1.201	uncharacterized protein	VNG_0280a,VNG_RS13935,OE1430B1R				Function unknown		no	no	no	0.731	0.067		1.029	yes	no	no	0.306
VNG_0280a	rna_ribofraction	TP1	1.233	0.163	uncharacterized protein	VNG_0280a,VNG_RS13935,OE1430B1R				Function unknown		no	no	no	0.731	0.067		1.029	yes	no	no	0.306
VNG_0280a	rna_ribofraction	TP2	1.14	0.14	uncharacterized protein	VNG_0280a,VNG_RS13935,OE1430B1R				Function unknown		no	no	no	0.731	0.067		1.029	yes	no	no	0.306
VNG_0280a	rna_ribofraction	TP3	1.225	0.225	uncharacterized protein	VNG_0280a,VNG_RS13935,OE1430B1R				Function unknown		no	no	no	0.731	0.067		1.029	yes	no	no	0.306
VNG_0280a	rna_ribofraction	TP4	1	0	uncharacterized protein	VNG_0280a,VNG_RS13935,OE1430B1R				Function unknown		no	no	no	0.731	0.067		1.029	yes	no	no	0.306
VNG_0280a	protein_lysate	TP1			uncharacterized protein	VNG_0280a,VNG_RS13935,OE1430B1R				Function unknown		no	no	no	0.731	0.067		1.029	yes	no	no	0.306
VNG_0280a	protein_lysate	TP2			uncharacterized protein	VNG_0280a,VNG_RS13935,OE1430B1R				Function unknown		no	no	no	0.731	0.067		1.029	yes	no	no	0.306
VNG_0280a	protein_lysate	TP3			uncharacterized protein	VNG_0280a,VNG_RS13935,OE1430B1R				Function unknown		no	no	no	0.731	0.067		1.029	yes	no	no	0.306
VNG_0280a	protein_lysate	TP4			uncharacterized protein	VNG_0280a,VNG_RS13935,OE1430B1R				Function unknown		no	no	no	0.731	0.067		1.029	yes	no	no	0.306
VNG_0280H	rna_total	TP1	6.914	0.455	spurious ORF	VNG_0280H,VNG0280H				Function unknown		no	no	no	0.75	0.085		0.714	yes	no	no	0.425
VNG_0280H	rna_total	TP2	11.829	0.046	spurious ORF	VNG_0280H,VNG0280H				Function unknown		no	no	no	0.75	0.085		0.714	yes	no	no	0.425
VNG_0280H	rna_total	TP3	28.614	3.278	spurious ORF	VNG_0280H,VNG0280H				Function unknown		no	no	no	0.75	0.085		0.714	yes	no	no	0.425
VNG_0280H	rna_total	TP4	17.279	3.617	spurious ORF	VNG_0280H,VNG0280H				Function unknown		no	no	no	0.75	0.085		0.714	yes	no	no	0.425
VNG_0280H	rna_ribofraction	TP1	1.284	0.039	spurious ORF	VNG_0280H,VNG0280H				Function unknown		no	no	no	0.75	0.085		0.714	yes	no	no	0.425
VNG_0280H	rna_ribofraction	TP2	1.811	0.08	spurious ORF	VNG_0280H,VNG0280H				Function unknown		no	no	no	0.75	0.085		0.714	yes	no	no	0.425
VNG_0280H	rna_ribofraction	TP3	1.768	0.15	spurious ORF	VNG_0280H,VNG0280H				Function unknown		no	no	no	0.75	0.085		0.714	yes	no	no	0.425
VNG_0280H	rna_ribofraction	TP4	1.322	0.105	spurious ORF	VNG_0280H,VNG0280H				Function unknown		no	no	no	0.75	0.085		0.714	yes	no	no	0.425
VNG_0280H	protein_lysate	TP1			spurious ORF	VNG_0280H,VNG0280H				Function unknown		no	no	no	0.75	0.085		0.714	yes	no	no	0.425
VNG_0280H	protein_lysate	TP2			spurious ORF	VNG_0280H,VNG0280H				Function unknown		no	no	no	0.75	0.085		0.714	yes	no	no	0.425
VNG_0280H	protein_lysate	TP3			spurious ORF	VNG_0280H,VNG0280H				Function unknown		no	no	no	0.75	0.085		0.714	yes	no	no	0.425
VNG_0280H	protein_lysate	TP4			spurious ORF	VNG_0280H,VNG0280H				Function unknown		no	no	no	0.75	0.085		0.714	yes	no	no	0.425
VNG_0281G	rna_total	TP1	19.232	1.65	FAD-dependent oxidoreductase	VNG_0281G,VNG_RS01120,VNG0281G,OE1432F	DadA	COG0665	Glycine/D-amino acid oxidase (deaminating)	Amino acid transport and metabolism		no	no	no	0.75	0.085	13	0.817	yes	no	no	-0.036
VNG_0281G	rna_total	TP2	17.322	1.961	FAD-dependent oxidoreductase	VNG_0281G,VNG_RS01120,VNG0281G,OE1432F	DadA	COG0665	Glycine/D-amino acid oxidase (deaminating)	Amino acid transport and metabolism		no	no	no	0.75	0.085	13	0.817	yes	no	no	-0.036
VNG_0281G	rna_total	TP3	17.506	3.349	FAD-dependent oxidoreductase	VNG_0281G,VNG_RS01120,VNG0281G,OE1432F	DadA	COG0665	Glycine/D-amino acid oxidase (deaminating)	Amino acid transport and metabolism		no	no	no	0.75	0.085	13	0.817	yes	no	no	-0.036
VNG_0281G	rna_total	TP4	6.007	0.818	FAD-dependent oxidoreductase	VNG_0281G,VNG_RS01120,VNG0281G,OE1432F	DadA	COG0665	Glycine/D-amino acid oxidase (deaminating)	Amino acid transport and metabolism		no	no	no	0.75	0.085	13	0.817	yes	no	no	-0.036
VNG_0281G	rna_ribofraction	TP1	1.935	0.193	FAD-dependent oxidoreductase	VNG_0281G,VNG_RS01120,VNG0281G,OE1432F	DadA	COG0665	Glycine/D-amino acid oxidase (deaminating)	Amino acid transport and metabolism		no	no	no	0.75	0.085	13	0.817	yes	no	no	-0.036
VNG_0281G	rna_ribofraction	TP2	1.765	0.098	FAD-dependent oxidoreductase	VNG_0281G,VNG_RS01120,VNG0281G,OE1432F	DadA	COG0665	Glycine/D-amino acid oxidase (deaminating)	Amino acid transport and metabolism		no	no	no	0.75	0.085	13	0.817	yes	no	no	-0.036
VNG_0281G	rna_ribofraction	TP3	1.496	0.115	FAD-dependent oxidoreductase	VNG_0281G,VNG_RS01120,VNG0281G,OE1432F	DadA	COG0665	Glycine/D-amino acid oxidase (deaminating)	Amino acid transport and metabolism		no	no	no	0.75	0.085	13	0.817	yes	no	no	-0.036
VNG_0281G	rna_ribofraction	TP4	1.149	0.046	FAD-dependent oxidoreductase	VNG_0281G,VNG_RS01120,VNG0281G,OE1432F	DadA	COG0665	Glycine/D-amino acid oxidase (deaminating)	Amino acid transport and metabolism		no	no	no	0.75	0.085	13	0.817	yes	no	no	-0.036
VNG_0281G	protein_lysate	TP1	139.521	4.926	FAD-dependent oxidoreductase	VNG_0281G,VNG_RS01120,VNG0281G,OE1432F	DadA	COG0665	Glycine/D-amino acid oxidase (deaminating)	Amino acid transport and metabolism		no	no	no	0.75	0.085	13	0.817	yes	no	no	-0.036
VNG_0281G	protein_lysate	TP2	211.197	2.549	FAD-dependent oxidoreductase	VNG_0281G,VNG_RS01120,VNG0281G,OE1432F	DadA	COG0665	Glycine/D-amino acid oxidase (deaminating)	Amino acid transport and metabolism		no	no	no	0.75	0.085	13	0.817	yes	no	no	-0.036
VNG_0281G	protein_lysate	TP3	231.027	2.648	FAD-dependent oxidoreductase	VNG_0281G,VNG_RS01120,VNG0281G,OE1432F	DadA	COG0665	Glycine/D-amino acid oxidase (deaminating)	Amino acid transport and metabolism		no	no	no	0.75	0.085	13	0.817	yes	no	no	-0.036
VNG_0281G	protein_lysate	TP4	164.57	2.418	FAD-dependent oxidoreductase	VNG_0281G,VNG_RS01120,VNG0281G,OE1432F	DadA	COG0665	Glycine/D-amino acid oxidase (deaminating)	Amino acid transport and metabolism		no	no	no	0.75	0.085	13	0.817	yes	no	no	-0.036
VNG_0282a	rna_total	TP1	15.829	0.913	uncharacterized protein	VNG_0282a,VNG_RS01130,OE1435A1F				Function unknown		no	no	no	0.738	0.074		0.839	yes	no	no	-0.04
VNG_0282a	rna_total	TP2	16.919	1.337	uncharacterized protein	VNG_0282a,VNG_RS01130,OE1435A1F				Function unknown		no	no	no	0.738	0.074		0.839	yes	no	no	-0.04
VNG_0282a	rna_total	TP3	28.664	5.631	uncharacterized protein	VNG_0282a,VNG_RS01130,OE1435A1F				Function unknown		no	no	no	0.738	0.074		0.839	yes	no	no	-0.04
VNG_0282a	rna_total	TP4	19.474	1.378	uncharacterized protein	VNG_0282a,VNG_RS01130,OE1435A1F				Function unknown		no	no	no	0.738	0.074		0.839	yes	no	no	-0.04
VNG_0282a	rna_ribofraction	TP1	1.142	0.031	uncharacterized protein	VNG_0282a,VNG_RS01130,OE1435A1F				Function unknown		no	no	no	0.738	0.074		0.839	yes	no	no	-0.04
VNG_0282a	rna_ribofraction	TP2	1.189	0.071	uncharacterized protein	VNG_0282a,VNG_RS01130,OE1435A1F				Function unknown		no	no	no	0.738	0.074		0.839	yes	no	no	-0.04
VNG_0282a	rna_ribofraction	TP3	1.032	0.032	uncharacterized protein	VNG_0282a,VNG_RS01130,OE1435A1F				Function unknown		no	no	no	0.738	0.074		0.839	yes	no	no	-0.04
VNG_0282a	rna_ribofraction	TP4	1.072	0.011	uncharacterized protein	VNG_0282a,VNG_RS01130,OE1435A1F				Function unknown		no	no	no	0.738	0.074		0.839	yes	no	no	-0.04
VNG_0282a	protein_lysate	TP1			uncharacterized protein	VNG_0282a,VNG_RS01130,OE1435A1F				Function unknown		no	no	no	0.738	0.074		0.839	yes	no	no	-0.04
VNG_0282a	protein_lysate	TP2			uncharacterized protein	VNG_0282a,VNG_RS01130,OE1435A1F				Function unknown		no	no	no	0.738	0.074		0.839	yes	no	no	-0.04
VNG_0282a	protein_lysate	TP3			uncharacterized protein	VNG_0282a,VNG_RS01130,OE1435A1F				Function unknown		no	no	no	0.738	0.074		0.839	yes	no	no	-0.04
VNG_0282a	protein_lysate	TP4			uncharacterized protein	VNG_0282a,VNG_RS01130,OE1435A1F				Function unknown		no	no	no	0.738	0.074		0.839	yes	no	no	-0.04
VNG_0282H	rna_total	TP1	78.634	4.972	small CPxCG-related zinc finger protein	VNG_0282H,VNG_RS14160,VNG0282H,OE1435R				Function unknown		no	no	no	0.591	-0.073	6	0.931	yes	no	no	-0.33
VNG_0282H	rna_total	TP2	80.85	4.687	small CPxCG-related zinc finger protein	VNG_0282H,VNG_RS14160,VNG0282H,OE1435R				Function unknown		no	no	no	0.591	-0.073	6	0.931	yes	no	no	-0.33
VNG_0282H	rna_total	TP3	111.033	15.736	small CPxCG-related zinc finger protein	VNG_0282H,VNG_RS14160,VNG0282H,OE1435R				Function unknown		no	no	no	0.591	-0.073	6	0.931	yes	no	no	-0.33
VNG_0282H	rna_total	TP4	83.3	2.826	small CPxCG-related zinc finger protein	VNG_0282H,VNG_RS14160,VNG0282H,OE1435R				Function unknown		no	no	no	0.591	-0.073	6	0.931	yes	no	no	-0.33
VNG_0282H	rna_ribofraction	TP1	16.187	4.349	small CPxCG-related zinc finger protein	VNG_0282H,VNG_RS14160,VNG0282H,OE1435R				Function unknown		no	no	no	0.591	-0.073	6	0.931	yes	no	no	-0.33
VNG_0282H	rna_ribofraction	TP2	13.835	3.217	small CPxCG-related zinc finger protein	VNG_0282H,VNG_RS14160,VNG0282H,OE1435R				Function unknown		no	no	no	0.591	-0.073	6	0.931	yes	no	no	-0.33
VNG_0282H	rna_ribofraction	TP3	8.086	1.453	small CPxCG-related zinc finger protein	VNG_0282H,VNG_RS14160,VNG0282H,OE1435R				Function unknown		no	no	no	0.591	-0.073	6	0.931	yes	no	no	-0.33
VNG_0282H	rna_ribofraction	TP4	7.012	1.372	small CPxCG-related zinc finger protein	VNG_0282H,VNG_RS14160,VNG0282H,OE1435R				Function unknown		no	no	no	0.591	-0.073	6	0.931	yes	no	no	-0.33
VNG_0282H	protein_lysate	TP1			small CPxCG-related zinc finger protein	VNG_0282H,VNG_RS14160,VNG0282H,OE1435R				Function unknown		no	no	no	0.591	-0.073	6	0.931	yes	no	no	-0.33
VNG_0282H	protein_lysate	TP2			small CPxCG-related zinc finger protein	VNG_0282H,VNG_RS14160,VNG0282H,OE1435R				Function unknown		no	no	no	0.591	-0.073	6	0.931	yes	no	no	-0.33
VNG_0282H	protein_lysate	TP3			small CPxCG-related zinc finger protein	VNG_0282H,VNG_RS14160,VNG0282H,OE1435R				Function unknown		no	no	no	0.591	-0.073	6	0.931	yes	no	no	-0.33
VNG_0282H	protein_lysate	TP4			small CPxCG-related zinc finger protein	VNG_0282H,VNG_RS14160,VNG0282H,OE1435R				Function unknown		no	no	no	0.591	-0.073	6	0.931	yes	no	no	-0.33
VNG_0283C	rna_total	TP1	136.039	7.41	Hsp20-type molecular chaperone	VNG_0283C,VNG_RS01125,VNG0283C,OE1434R	IbpA	COG0071	Small heat shock protein IbpA, HSP20 family	Posttranslational modification, protein turnover, chaperones		no	no	no	0.71	0.046	11	0.908	yes	no	no	-0.213
VNG_0283C	rna_total	TP2	144.691	9.778	Hsp20-type molecular chaperone	VNG_0283C,VNG_RS01125,VNG0283C,OE1434R	IbpA	COG0071	Small heat shock protein IbpA, HSP20 family	Posttranslational modification, protein turnover, chaperones		no	no	no	0.71	0.046	11	0.908	yes	no	no	-0.213
VNG_0283C	rna_total	TP3	186.234	19.519	Hsp20-type molecular chaperone	VNG_0283C,VNG_RS01125,VNG0283C,OE1434R	IbpA	COG0071	Small heat shock protein IbpA, HSP20 family	Posttranslational modification, protein turnover, chaperones		no	no	no	0.71	0.046	11	0.908	yes	no	no	-0.213
VNG_0283C	rna_total	TP4	191.008	6.508	Hsp20-type molecular chaperone	VNG_0283C,VNG_RS01125,VNG0283C,OE1434R	IbpA	COG0071	Small heat shock protein IbpA, HSP20 family	Posttranslational modification, protein turnover, chaperones		no	no	no	0.71	0.046	11	0.908	yes	no	no	-0.213
VNG_0283C	rna_ribofraction	TP1	10.977	1.943	Hsp20-type molecular chaperone	VNG_0283C,VNG_RS01125,VNG0283C,OE1434R	IbpA	COG0071	Small heat shock protein IbpA, HSP20 family	Posttranslational modification, protein turnover, chaperones		no	no	no	0.71	0.046	11	0.908	yes	no	no	-0.213
VNG_0283C	rna_ribofraction	TP2	9.101	0.708	Hsp20-type molecular chaperone	VNG_0283C,VNG_RS01125,VNG0283C,OE1434R	IbpA	COG0071	Small heat shock protein IbpA, HSP20 family	Posttranslational modification, protein turnover, chaperones		no	no	no	0.71	0.046	11	0.908	yes	no	no	-0.213
VNG_0283C	rna_ribofraction	TP3	6.131	1.489	Hsp20-type molecular chaperone	VNG_0283C,VNG_RS01125,VNG0283C,OE1434R	IbpA	COG0071	Small heat shock protein IbpA, HSP20 family	Posttranslational modification, protein turnover, chaperones		no	no	no	0.71	0.046	11	0.908	yes	no	no	-0.213
VNG_0283C	rna_ribofraction	TP4	3.748	0.895	Hsp20-type molecular chaperone	VNG_0283C,VNG_RS01125,VNG0283C,OE1434R	IbpA	COG0071	Small heat shock protein IbpA, HSP20 family	Posttranslational modification, protein turnover, chaperones		no	no	no	0.71	0.046	11	0.908	yes	no	no	-0.213
VNG_0283C	protein_lysate	TP1	512.864	12.36	Hsp20-type molecular chaperone	VNG_0283C,VNG_RS01125,VNG0283C,OE1434R	IbpA	COG0071	Small heat shock protein IbpA, HSP20 family	Posttranslational modification, protein turnover, chaperones		no	no	no	0.71	0.046	11	0.908	yes	no	no	-0.213
VNG_0283C	protein_lysate	TP2	513.159	8.521	Hsp20-type molecular chaperone	VNG_0283C,VNG_RS01125,VNG0283C,OE1434R	IbpA	COG0071	Small heat shock protein IbpA, HSP20 family	Posttranslational modification, protein turnover, chaperones		no	no	no	0.71	0.046	11	0.908	yes	no	no	-0.213
VNG_0283C	protein_lysate	TP3	574.678	7.09	Hsp20-type molecular chaperone	VNG_0283C,VNG_RS01125,VNG0283C,OE1434R	IbpA	COG0071	Small heat shock protein IbpA, HSP20 family	Posttranslational modification, protein turnover, chaperones		no	no	no	0.71	0.046	11	0.908	yes	no	no	-0.213
VNG_0283C	protein_lysate	TP4	809.64	27.332	Hsp20-type molecular chaperone	VNG_0283C,VNG_RS01125,VNG0283C,OE1434R	IbpA	COG0071	Small heat shock protein IbpA, HSP20 family	Posttranslational modification, protein turnover, chaperones		no	no	no	0.71	0.046	11	0.908	yes	no	no	-0.213
VNG_0284C	rna_total	TP1	84.75	2.214	radical SAM domain protein	VNG_0284C,VNG_RS01135,VNG0284C,OE1438F	TM1601	COG1031	Radical SAM superfamily enzyme with C-terminal helix-hairpin-helix motif	General function prediction only		no	no	no	0.683	0.018	8	0.814	yes	no	no	-0.508
VNG_0284C	rna_total	TP2	66.728	2.433	radical SAM domain protein	VNG_0284C,VNG_RS01135,VNG0284C,OE1438F	TM1601	COG1031	Radical SAM superfamily enzyme with C-terminal helix-hairpin-helix motif	General function prediction only		no	no	no	0.683	0.018	8	0.814	yes	no	no	-0.508
VNG_0284C	rna_total	TP3	34.568	3.201	radical SAM domain protein	VNG_0284C,VNG_RS01135,VNG0284C,OE1438F	TM1601	COG1031	Radical SAM superfamily enzyme with C-terminal helix-hairpin-helix motif	General function prediction only		no	no	no	0.683	0.018	8	0.814	yes	no	no	-0.508
VNG_0284C	rna_total	TP4	35.02	1.25	radical SAM domain protein	VNG_0284C,VNG_RS01135,VNG0284C,OE1438F	TM1601	COG1031	Radical SAM superfamily enzyme with C-terminal helix-hairpin-helix motif	General function prediction only		no	no	no	0.683	0.018	8	0.814	yes	no	no	-0.508
VNG_0284C	rna_ribofraction	TP1	3.474	0.631	radical SAM domain protein	VNG_0284C,VNG_RS01135,VNG0284C,OE1438F	TM1601	COG1031	Radical SAM superfamily enzyme with C-terminal helix-hairpin-helix motif	General function prediction only		no	no	no	0.683	0.018	8	0.814	yes	no	no	-0.508
VNG_0284C	rna_ribofraction	TP2	2.521	0.189	radical SAM domain protein	VNG_0284C,VNG_RS01135,VNG0284C,OE1438F	TM1601	COG1031	Radical SAM superfamily enzyme with C-terminal helix-hairpin-helix motif	General function prediction only		no	no	no	0.683	0.018	8	0.814	yes	no	no	-0.508
VNG_0284C	rna_ribofraction	TP3	1.516	0.083	radical SAM domain protein	VNG_0284C,VNG_RS01135,VNG0284C,OE1438F	TM1601	COG1031	Radical SAM superfamily enzyme with C-terminal helix-hairpin-helix motif	General function prediction only		no	no	no	0.683	0.018	8	0.814	yes	no	no	-0.508
VNG_0284C	rna_ribofraction	TP4	1.627	0.218	radical SAM domain protein	VNG_0284C,VNG_RS01135,VNG0284C,OE1438F	TM1601	COG1031	Radical SAM superfamily enzyme with C-terminal helix-hairpin-helix motif	General function prediction only		no	no	no	0.683	0.018	8	0.814	yes	no	no	-0.508
VNG_0284C	protein_lysate	TP1	465.056	13.616	radical SAM domain protein	VNG_0284C,VNG_RS01135,VNG0284C,OE1438F	TM1601	COG1031	Radical SAM superfamily enzyme with C-terminal helix-hairpin-helix motif	General function prediction only		no	no	no	0.683	0.018	8	0.814	yes	no	no	-0.508
VNG_0284C	protein_lysate	TP2	352.875	18.839	radical SAM domain protein	VNG_0284C,VNG_RS01135,VNG0284C,OE1438F	TM1601	COG1031	Radical SAM superfamily enzyme with C-terminal helix-hairpin-helix motif	General function prediction only		no	no	no	0.683	0.018	8	0.814	yes	no	no	-0.508
VNG_0284C	protein_lysate	TP3	258.668	10.675	radical SAM domain protein	VNG_0284C,VNG_RS01135,VNG0284C,OE1438F	TM1601	COG1031	Radical SAM superfamily enzyme with C-terminal helix-hairpin-helix motif	General function prediction only		no	no	no	0.683	0.018	8	0.814	yes	no	no	-0.508
VNG_0284C	protein_lysate	TP4			radical SAM domain protein	VNG_0284C,VNG_RS01135,VNG0284C,OE1438F	TM1601	COG1031	Radical SAM superfamily enzyme with C-terminal helix-hairpin-helix motif	General function prediction only		no	no	no	0.683	0.018	8	0.814	yes	no	no	-0.508
VNG_0285C	rna_total	TP1	830.856	33.166	IS200-type transposase ISH22	VNG_0285C,VNG_RS01140,VNG0285C,OE1439F	RAYT	COG1943	REP element-mobilizing transposase RayT	Mobilome: prophages, transposons		yes	yes	yes	0.562	-0.103	14.5	0.633	yes	no	no	-1.508	IS200/IS605
VNG_0285C	rna_total	TP2	1152.79	57.536	IS200-type transposase ISH22	VNG_0285C,VNG_RS01140,VNG0285C,OE1439F	RAYT	COG1943	REP element-mobilizing transposase RayT	Mobilome: prophages, transposons		yes	yes	yes	0.562	-0.103	14.5	0.633	yes	no	no	-1.508	IS200/IS605
VNG_0285C	rna_total	TP3	706.407	45.501	IS200-type transposase ISH22	VNG_0285C,VNG_RS01140,VNG0285C,OE1439F	RAYT	COG1943	REP element-mobilizing transposase RayT	Mobilome: prophages, transposons		yes	yes	yes	0.562	-0.103	14.5	0.633	yes	no	no	-1.508	IS200/IS605
VNG_0285C	rna_total	TP4	238.523	6.902	IS200-type transposase ISH22	VNG_0285C,VNG_RS01140,VNG0285C,OE1439F	RAYT	COG1943	REP element-mobilizing transposase RayT	Mobilome: prophages, transposons		yes	yes	yes	0.562	-0.103	14.5	0.633	yes	no	no	-1.508	IS200/IS605
VNG_0285C	rna_ribofraction	TP1	9.161	1.015	IS200-type transposase ISH22	VNG_0285C,VNG_RS01140,VNG0285C,OE1439F	RAYT	COG1943	REP element-mobilizing transposase RayT	Mobilome: prophages, transposons		yes	yes	yes	0.562	-0.103	14.5	0.633	yes	no	no	-1.508	IS200/IS605
VNG_0285C	rna_ribofraction	TP2	9.628	0.972	IS200-type transposase ISH22	VNG_0285C,VNG_RS01140,VNG0285C,OE1439F	RAYT	COG1943	REP element-mobilizing transposase RayT	Mobilome: prophages, transposons		yes	yes	yes	0.562	-0.103	14.5	0.633	yes	no	no	-1.508	IS200/IS605
VNG_0285C	rna_ribofraction	TP3	3.373	0.314	IS200-type transposase ISH22	VNG_0285C,VNG_RS01140,VNG0285C,OE1439F	RAYT	COG1943	REP element-mobilizing transposase RayT	Mobilome: prophages, transposons		yes	yes	yes	0.562	-0.103	14.5	0.633	yes	no	no	-1.508	IS200/IS605
VNG_0285C	rna_ribofraction	TP4	1.53	0.183	IS200-type transposase ISH22	VNG_0285C,VNG_RS01140,VNG0285C,OE1439F	RAYT	COG1943	REP element-mobilizing transposase RayT	Mobilome: prophages, transposons		yes	yes	yes	0.562	-0.103	14.5	0.633	yes	no	no	-1.508	IS200/IS605
VNG_0285C	protein_lysate	TP1			IS200-type transposase ISH22	VNG_0285C,VNG_RS01140,VNG0285C,OE1439F	RAYT	COG1943	REP element-mobilizing transposase RayT	Mobilome: prophages, transposons		yes	yes	yes	0.562	-0.103	14.5	0.633	yes	no	no	-1.508	IS200/IS605
VNG_0285C	protein_lysate	TP2			IS200-type transposase ISH22	VNG_0285C,VNG_RS01140,VNG0285C,OE1439F	RAYT	COG1943	REP element-mobilizing transposase RayT	Mobilome: prophages, transposons		yes	yes	yes	0.562	-0.103	14.5	0.633	yes	no	no	-1.508	IS200/IS605
VNG_0285C	protein_lysate	TP3			IS200-type transposase ISH22	VNG_0285C,VNG_RS01140,VNG0285C,OE1439F	RAYT	COG1943	REP element-mobilizing transposase RayT	Mobilome: prophages, transposons		yes	yes	yes	0.562	-0.103	14.5	0.633	yes	no	no	-1.508	IS200/IS605
VNG_0285C	protein_lysate	TP4			IS200-type transposase ISH22	VNG_0285C,VNG_RS01140,VNG0285C,OE1439F	RAYT	COG1943	REP element-mobilizing transposase RayT	Mobilome: prophages, transposons		yes	yes	yes	0.562	-0.103	14.5	0.633	yes	no	no	-1.508	IS200/IS605
VNG_0286C	rna_total	TP1	567.293	12.153	IS1341-type transposase ISH22	VNG_0286C,VNG_RS01145,VNG0286C,OE1440F	InsQ	COG0675	Transposase	Mobilome: prophages, transposons		no	no	yes	0.608	-0.056	14.5	0.61	yes	no	no	-0.952	IS200/IS605
VNG_0286C	rna_total	TP2	777.605	23.217	IS1341-type transposase ISH22	VNG_0286C,VNG_RS01145,VNG0286C,OE1440F	InsQ	COG0675	Transposase	Mobilome: prophages, transposons		no	no	yes	0.608	-0.056	14.5	0.61	yes	no	no	-0.952	IS200/IS605
VNG_0286C	rna_total	TP3	650.309	41.973	IS1341-type transposase ISH22	VNG_0286C,VNG_RS01145,VNG0286C,OE1440F	InsQ	COG0675	Transposase	Mobilome: prophages, transposons		no	no	yes	0.608	-0.056	14.5	0.61	yes	no	no	-0.952	IS200/IS605
VNG_0286C	rna_total	TP4	305.121	15.055	IS1341-type transposase ISH22	VNG_0286C,VNG_RS01145,VNG0286C,OE1440F	InsQ	COG0675	Transposase	Mobilome: prophages, transposons		no	no	yes	0.608	-0.056	14.5	0.61	yes	no	no	-0.952	IS200/IS605
VNG_0286C	rna_ribofraction	TP1	5.109	0.495	IS1341-type transposase ISH22	VNG_0286C,VNG_RS01145,VNG0286C,OE1440F	InsQ	COG0675	Transposase	Mobilome: prophages, transposons		no	no	yes	0.608	-0.056	14.5	0.61	yes	no	no	-0.952	IS200/IS605
VNG_0286C	rna_ribofraction	TP2	5.004	0.17	IS1341-type transposase ISH22	VNG_0286C,VNG_RS01145,VNG0286C,OE1440F	InsQ	COG0675	Transposase	Mobilome: prophages, transposons		no	no	yes	0.608	-0.056	14.5	0.61	yes	no	no	-0.952	IS200/IS605
VNG_0286C	rna_ribofraction	TP3	2.787	0.506	IS1341-type transposase ISH22	VNG_0286C,VNG_RS01145,VNG0286C,OE1440F	InsQ	COG0675	Transposase	Mobilome: prophages, transposons		no	no	yes	0.608	-0.056	14.5	0.61	yes	no	no	-0.952	IS200/IS605
VNG_0286C	rna_ribofraction	TP4	1.722	0.18	IS1341-type transposase ISH22	VNG_0286C,VNG_RS01145,VNG0286C,OE1440F	InsQ	COG0675	Transposase	Mobilome: prophages, transposons		no	no	yes	0.608	-0.056	14.5	0.61	yes	no	no	-0.952	IS200/IS605
VNG_0286C	protein_lysate	TP1			IS1341-type transposase ISH22	VNG_0286C,VNG_RS01145,VNG0286C,OE1440F	InsQ	COG0675	Transposase	Mobilome: prophages, transposons		no	no	yes	0.608	-0.056	14.5	0.61	yes	no	no	-0.952	IS200/IS605
VNG_0286C	protein_lysate	TP2			IS1341-type transposase ISH22	VNG_0286C,VNG_RS01145,VNG0286C,OE1440F	InsQ	COG0675	Transposase	Mobilome: prophages, transposons		no	no	yes	0.608	-0.056	14.5	0.61	yes	no	no	-0.952	IS200/IS605
VNG_0286C	protein_lysate	TP3			IS1341-type transposase ISH22	VNG_0286C,VNG_RS01145,VNG0286C,OE1440F	InsQ	COG0675	Transposase	Mobilome: prophages, transposons		no	no	yes	0.608	-0.056	14.5	0.61	yes	no	no	-0.952	IS200/IS605
VNG_0286C	protein_lysate	TP4			IS1341-type transposase ISH22	VNG_0286C,VNG_RS01145,VNG0286C,OE1440F	InsQ	COG0675	Transposase	Mobilome: prophages, transposons		no	no	yes	0.608	-0.056	14.5	0.61	yes	no	no	-0.952	IS200/IS605
VNG_0287a	rna_total	TP1	782.9	20.884	TRAM domain protein	VNG_0287a,VNG_RS01150,VNG0287a,OE1442R		COG3269	Predicted RNA-binding protein, contains TRAM domain	General function prediction only		yes	no	no	0.615	-0.049	20	0.837	yes	no	no	-0.432
VNG_0287a	rna_total	TP2	972.169	92.78	TRAM domain protein	VNG_0287a,VNG_RS01150,VNG0287a,OE1442R		COG3269	Predicted RNA-binding protein, contains TRAM domain	General function prediction only		yes	no	no	0.615	-0.049	20	0.837	yes	no	no	-0.432
VNG_0287a	rna_total	TP3	892.144	61.343	TRAM domain protein	VNG_0287a,VNG_RS01150,VNG0287a,OE1442R		COG3269	Predicted RNA-binding protein, contains TRAM domain	General function prediction only		yes	no	no	0.615	-0.049	20	0.837	yes	no	no	-0.432
VNG_0287a	rna_total	TP4	151.737	4.139	TRAM domain protein	VNG_0287a,VNG_RS01150,VNG0287a,OE1442R		COG3269	Predicted RNA-binding protein, contains TRAM domain	General function prediction only		yes	no	no	0.615	-0.049	20	0.837	yes	no	no	-0.432
VNG_0287a	rna_ribofraction	TP1	73.817	11.741	TRAM domain protein	VNG_0287a,VNG_RS01150,VNG0287a,OE1442R		COG3269	Predicted RNA-binding protein, contains TRAM domain	General function prediction only		yes	no	no	0.615	-0.049	20	0.837	yes	no	no	-0.432
VNG_0287a	rna_ribofraction	TP2	62.832	4.647	TRAM domain protein	VNG_0287a,VNG_RS01150,VNG0287a,OE1442R		COG3269	Predicted RNA-binding protein, contains TRAM domain	General function prediction only		yes	no	no	0.615	-0.049	20	0.837	yes	no	no	-0.432
VNG_0287a	rna_ribofraction	TP3	23.751	2.709	TRAM domain protein	VNG_0287a,VNG_RS01150,VNG0287a,OE1442R		COG3269	Predicted RNA-binding protein, contains TRAM domain	General function prediction only		yes	no	no	0.615	-0.049	20	0.837	yes	no	no	-0.432
VNG_0287a	rna_ribofraction	TP4	5.269	0.663	TRAM domain protein	VNG_0287a,VNG_RS01150,VNG0287a,OE1442R		COG3269	Predicted RNA-binding protein, contains TRAM domain	General function prediction only		yes	no	no	0.615	-0.049	20	0.837	yes	no	no	-0.432
VNG_0287a	protein_lysate	TP1	6537.37	98.833	TRAM domain protein	VNG_0287a,VNG_RS01150,VNG0287a,OE1442R		COG3269	Predicted RNA-binding protein, contains TRAM domain	General function prediction only		yes	no	no	0.615	-0.049	20	0.837	yes	no	no	-0.432
VNG_0287a	protein_lysate	TP2	7769.94	119.829	TRAM domain protein	VNG_0287a,VNG_RS01150,VNG0287a,OE1442R		COG3269	Predicted RNA-binding protein, contains TRAM domain	General function prediction only		yes	no	no	0.615	-0.049	20	0.837	yes	no	no	-0.432
VNG_0287a	protein_lysate	TP3	7843.62	73.471	TRAM domain protein	VNG_0287a,VNG_RS01150,VNG0287a,OE1442R		COG3269	Predicted RNA-binding protein, contains TRAM domain	General function prediction only		yes	no	no	0.615	-0.049	20	0.837	yes	no	no	-0.432
VNG_0287a	protein_lysate	TP4	8083.34	310.385	TRAM domain protein	VNG_0287a,VNG_RS01150,VNG0287a,OE1442R		COG3269	Predicted RNA-binding protein, contains TRAM domain	General function prediction only		yes	no	no	0.615	-0.049	20	0.837	yes	no	no	-0.432
VNG_0287H	rna_total	TP1	207.474	10.593	spurious ORF	VNG_0287H,VNG0287H				Function unknown		no	no	no	0.645	-0.019		0.643	yes	no	no	-1.393
VNG_0287H	rna_total	TP2	155.863	19.26	spurious ORF	VNG_0287H,VNG0287H				Function unknown		no	no	no	0.645	-0.019		0.643	yes	no	no	-1.393
VNG_0287H	rna_total	TP3	142.198	26.229	spurious ORF	VNG_0287H,VNG0287H				Function unknown		no	no	no	0.645	-0.019		0.643	yes	no	no	-1.393
VNG_0287H	rna_total	TP4	81.506	0.898	spurious ORF	VNG_0287H,VNG0287H				Function unknown		no	no	no	0.645	-0.019		0.643	yes	no	no	-1.393
VNG_0287H	rna_ribofraction	TP1	17.571	2.716	spurious ORF	VNG_0287H,VNG0287H				Function unknown		no	no	no	0.645	-0.019		0.643	yes	no	no	-1.393
VNG_0287H	rna_ribofraction	TP2	12.627	0.578	spurious ORF	VNG_0287H,VNG0287H				Function unknown		no	no	no	0.645	-0.019		0.643	yes	no	no	-1.393
VNG_0287H	rna_ribofraction	TP3	6.633	1.936	spurious ORF	VNG_0287H,VNG0287H				Function unknown		no	no	no	0.645	-0.019		0.643	yes	no	no	-1.393
VNG_0287H	rna_ribofraction	TP4	2.597	0.521	spurious ORF	VNG_0287H,VNG0287H				Function unknown		no	no	no	0.645	-0.019		0.643	yes	no	no	-1.393
VNG_0287H	protein_lysate	TP1			spurious ORF	VNG_0287H,VNG0287H				Function unknown		no	no	no	0.645	-0.019		0.643	yes	no	no	-1.393
VNG_0287H	protein_lysate	TP2			spurious ORF	VNG_0287H,VNG0287H				Function unknown		no	no	no	0.645	-0.019		0.643	yes	no	no	-1.393
VNG_0287H	protein_lysate	TP3			spurious ORF	VNG_0287H,VNG0287H				Function unknown		no	no	no	0.645	-0.019		0.643	yes	no	no	-1.393
VNG_0287H	protein_lysate	TP4			spurious ORF	VNG_0287H,VNG0287H				Function unknown		no	no	no	0.645	-0.019		0.643	yes	no	no	-1.393
VNG_0289H	rna_total	TP1	26.97	2.219	uncharacterized protein	VNG_0289H,VNG_RS01155,VNG0289H,OE1445R				Function unknown		no	no	no	0.712	0.048	12	0.798	yes	no	no	0.184
VNG_0289H	rna_total	TP2	19.855	1.327	uncharacterized protein	VNG_0289H,VNG_RS01155,VNG0289H,OE1445R				Function unknown		no	no	no	0.712	0.048	12	0.798	yes	no	no	0.184
VNG_0289H	rna_total	TP3	26.897	3.386	uncharacterized protein	VNG_0289H,VNG_RS01155,VNG0289H,OE1445R				Function unknown		no	no	no	0.712	0.048	12	0.798	yes	no	no	0.184
VNG_0289H	rna_total	TP4	55.952	1.903	uncharacterized protein	VNG_0289H,VNG_RS01155,VNG0289H,OE1445R				Function unknown		no	no	no	0.712	0.048	12	0.798	yes	no	no	0.184
VNG_0289H	rna_ribofraction	TP1	1.784	0.251	uncharacterized protein	VNG_0289H,VNG_RS01155,VNG0289H,OE1445R				Function unknown		no	no	no	0.712	0.048	12	0.798	yes	no	no	0.184
VNG_0289H	rna_ribofraction	TP2	1.341	0.128	uncharacterized protein	VNG_0289H,VNG_RS01155,VNG0289H,OE1445R				Function unknown		no	no	no	0.712	0.048	12	0.798	yes	no	no	0.184
VNG_0289H	rna_ribofraction	TP3	1.407	0.096	uncharacterized protein	VNG_0289H,VNG_RS01155,VNG0289H,OE1445R				Function unknown		no	no	no	0.712	0.048	12	0.798	yes	no	no	0.184
VNG_0289H	rna_ribofraction	TP4	1.495	0.142	uncharacterized protein	VNG_0289H,VNG_RS01155,VNG0289H,OE1445R				Function unknown		no	no	no	0.712	0.048	12	0.798	yes	no	no	0.184
VNG_0289H	protein_lysate	TP1			uncharacterized protein	VNG_0289H,VNG_RS01155,VNG0289H,OE1445R				Function unknown		no	no	no	0.712	0.048	12	0.798	yes	no	no	0.184
VNG_0289H	protein_lysate	TP2			uncharacterized protein	VNG_0289H,VNG_RS01155,VNG0289H,OE1445R				Function unknown		no	no	no	0.712	0.048	12	0.798	yes	no	no	0.184
VNG_0289H	protein_lysate	TP3	79.509	3.291	uncharacterized protein	VNG_0289H,VNG_RS01155,VNG0289H,OE1445R				Function unknown		no	no	no	0.712	0.048	12	0.798	yes	no	no	0.184
VNG_0289H	protein_lysate	TP4	86.494	11.552	uncharacterized protein	VNG_0289H,VNG_RS01155,VNG0289H,OE1445R				Function unknown		no	no	no	0.712	0.048	12	0.798	yes	no	no	0.184
VNG_0291H	rna_total	TP1	14.953	0.573	beta-lactamase domain protein	VNG_0291H,VNG_RS01160,VNG0291H,OE1447R	GloB	COG0491	Glyoxylase or a related metal-dependent hydrolase, beta-lactamase superfamily II	General function prediction only		no	no	yes	0.733	0.069	13.5	0.751	yes	no	no	0.968
VNG_0291H	rna_total	TP2	13.218	0.716	beta-lactamase domain protein	VNG_0291H,VNG_RS01160,VNG0291H,OE1447R	GloB	COG0491	Glyoxylase or a related metal-dependent hydrolase, beta-lactamase superfamily II	General function prediction only		no	no	yes	0.733	0.069	13.5	0.751	yes	no	no	0.968
VNG_0291H	rna_total	TP3	50.576	6.846	beta-lactamase domain protein	VNG_0291H,VNG_RS01160,VNG0291H,OE1447R	GloB	COG0491	Glyoxylase or a related metal-dependent hydrolase, beta-lactamase superfamily II	General function prediction only		no	no	yes	0.733	0.069	13.5	0.751	yes	no	no	0.968
VNG_0291H	rna_total	TP4	251.32	12.95	beta-lactamase domain protein	VNG_0291H,VNG_RS01160,VNG0291H,OE1447R	GloB	COG0491	Glyoxylase or a related metal-dependent hydrolase, beta-lactamase superfamily II	General function prediction only		no	no	yes	0.733	0.069	13.5	0.751	yes	no	no	0.968
VNG_0291H	rna_ribofraction	TP1	1.503	0.063	beta-lactamase domain protein	VNG_0291H,VNG_RS01160,VNG0291H,OE1447R	GloB	COG0491	Glyoxylase or a related metal-dependent hydrolase, beta-lactamase superfamily II	General function prediction only		no	no	yes	0.733	0.069	13.5	0.751	yes	no	no	0.968
VNG_0291H	rna_ribofraction	TP2	1.322	0.036	beta-lactamase domain protein	VNG_0291H,VNG_RS01160,VNG0291H,OE1447R	GloB	COG0491	Glyoxylase or a related metal-dependent hydrolase, beta-lactamase superfamily II	General function prediction only		no	no	yes	0.733	0.069	13.5	0.751	yes	no	no	0.968
VNG_0291H	rna_ribofraction	TP3	1.543	0.134	beta-lactamase domain protein	VNG_0291H,VNG_RS01160,VNG0291H,OE1447R	GloB	COG0491	Glyoxylase or a related metal-dependent hydrolase, beta-lactamase superfamily II	General function prediction only		no	no	yes	0.733	0.069	13.5	0.751	yes	no	no	0.968
VNG_0291H	rna_ribofraction	TP4	3.276	0.481	beta-lactamase domain protein	VNG_0291H,VNG_RS01160,VNG0291H,OE1447R	GloB	COG0491	Glyoxylase or a related metal-dependent hydrolase, beta-lactamase superfamily II	General function prediction only		no	no	yes	0.733	0.069	13.5	0.751	yes	no	no	0.968
VNG_0291H	protein_lysate	TP1			beta-lactamase domain protein	VNG_0291H,VNG_RS01160,VNG0291H,OE1447R	GloB	COG0491	Glyoxylase or a related metal-dependent hydrolase, beta-lactamase superfamily II	General function prediction only		no	no	yes	0.733	0.069	13.5	0.751	yes	no	no	0.968
VNG_0291H	protein_lysate	TP2			beta-lactamase domain protein	VNG_0291H,VNG_RS01160,VNG0291H,OE1447R	GloB	COG0491	Glyoxylase or a related metal-dependent hydrolase, beta-lactamase superfamily II	General function prediction only		no	no	yes	0.733	0.069	13.5	0.751	yes	no	no	0.968
VNG_0291H	protein_lysate	TP3			beta-lactamase domain protein	VNG_0291H,VNG_RS01160,VNG0291H,OE1447R	GloB	COG0491	Glyoxylase or a related metal-dependent hydrolase, beta-lactamase superfamily II	General function prediction only		no	no	yes	0.733	0.069	13.5	0.751	yes	no	no	0.968
VNG_0291H	protein_lysate	TP4			beta-lactamase domain protein	VNG_0291H,VNG_RS01160,VNG0291H,OE1447R	GloB	COG0491	Glyoxylase or a related metal-dependent hydrolase, beta-lactamase superfamily II	General function prediction only		no	no	yes	0.733	0.069	13.5	0.751	yes	no	no	0.968
VNG_0293H	rna_total	TP1	75.465	2.182	NP_1176A family transcription regulator	VNG_0293H,VNG_RS01165,VNG0293H,OE1448R				Function unknown		no	no	yes	0.644	-0.02	8.5	0.81	yes	no	no	1.417
VNG_0293H	rna_total	TP2	85.687	5.272	NP_1176A family transcription regulator	VNG_0293H,VNG_RS01165,VNG0293H,OE1448R				Function unknown		no	no	yes	0.644	-0.02	8.5	0.81	yes	no	no	1.417
VNG_0293H	rna_total	TP3	399.686	94.936	NP_1176A family transcription regulator	VNG_0293H,VNG_RS01165,VNG0293H,OE1448R				Function unknown		no	no	yes	0.644	-0.02	8.5	0.81	yes	no	no	1.417
VNG_0293H	rna_total	TP4	2456.96	83.251	NP_1176A family transcription regulator	VNG_0293H,VNG_RS01165,VNG0293H,OE1448R				Function unknown		no	no	yes	0.644	-0.02	8.5	0.81	yes	no	no	1.417
VNG_0293H	rna_ribofraction	TP1	1.998	0.387	NP_1176A family transcription regulator	VNG_0293H,VNG_RS01165,VNG0293H,OE1448R				Function unknown		no	no	yes	0.644	-0.02	8.5	0.81	yes	no	no	1.417
VNG_0293H	rna_ribofraction	TP2	2.51	0.426	NP_1176A family transcription regulator	VNG_0293H,VNG_RS01165,VNG0293H,OE1448R				Function unknown		no	no	yes	0.644	-0.02	8.5	0.81	yes	no	no	1.417
VNG_0293H	rna_ribofraction	TP3	4.734	1.109	NP_1176A family transcription regulator	VNG_0293H,VNG_RS01165,VNG0293H,OE1448R				Function unknown		no	no	yes	0.644	-0.02	8.5	0.81	yes	no	no	1.417
VNG_0293H	rna_ribofraction	TP4	14.646	3.559	NP_1176A family transcription regulator	VNG_0293H,VNG_RS01165,VNG0293H,OE1448R				Function unknown		no	no	yes	0.644	-0.02	8.5	0.81	yes	no	no	1.417
VNG_0293H	protein_lysate	TP1			NP_1176A family transcription regulator	VNG_0293H,VNG_RS01165,VNG0293H,OE1448R				Function unknown		no	no	yes	0.644	-0.02	8.5	0.81	yes	no	no	1.417
VNG_0293H	protein_lysate	TP2			NP_1176A family transcription regulator	VNG_0293H,VNG_RS01165,VNG0293H,OE1448R				Function unknown		no	no	yes	0.644	-0.02	8.5	0.81	yes	no	no	1.417
VNG_0293H	protein_lysate	TP3			NP_1176A family transcription regulator	VNG_0293H,VNG_RS01165,VNG0293H,OE1448R				Function unknown		no	no	yes	0.644	-0.02	8.5	0.81	yes	no	no	1.417
VNG_0293H	protein_lysate	TP4	156.382	12.271	NP_1176A family transcription regulator	VNG_0293H,VNG_RS01165,VNG0293H,OE1448R				Function unknown		no	no	yes	0.644	-0.02	8.5	0.81	yes	no	no	1.417
VNG_0294G	rna_total	TP1	247.249	54.957	probable S-adenosylmethionine-dependentmethyltransferase	VNG_0294G,VNG_RS01170,VNG0294G,OE1451F				Function unknown		no	no	yes	0.679	0.015	6.5	0.753	yes	no	no	-1.006
VNG_0294G	rna_total	TP2	146.679	12.325	probable S-adenosylmethionine-dependentmethyltransferase	VNG_0294G,VNG_RS01170,VNG0294G,OE1451F				Function unknown		no	no	yes	0.679	0.015	6.5	0.753	yes	no	no	-1.006
VNG_0294G	rna_total	TP3	32.852	3.539	probable S-adenosylmethionine-dependentmethyltransferase	VNG_0294G,VNG_RS01170,VNG0294G,OE1451F				Function unknown		no	no	yes	0.679	0.015	6.5	0.753	yes	no	no	-1.006
VNG_0294G	rna_total	TP4	17.553	1.078	probable S-adenosylmethionine-dependentmethyltransferase	VNG_0294G,VNG_RS01170,VNG0294G,OE1451F				Function unknown		no	no	yes	0.679	0.015	6.5	0.753	yes	no	no	-1.006
VNG_0294G	rna_ribofraction	TP1	7.062	1.88	probable S-adenosylmethionine-dependentmethyltransferase	VNG_0294G,VNG_RS01170,VNG0294G,OE1451F				Function unknown		no	no	yes	0.679	0.015	6.5	0.753	yes	no	no	-1.006
VNG_0294G	rna_ribofraction	TP2	3.705	0.362	probable S-adenosylmethionine-dependentmethyltransferase	VNG_0294G,VNG_RS01170,VNG0294G,OE1451F				Function unknown		no	no	yes	0.679	0.015	6.5	0.753	yes	no	no	-1.006
VNG_0294G	rna_ribofraction	TP3	1.784	0.267	probable S-adenosylmethionine-dependentmethyltransferase	VNG_0294G,VNG_RS01170,VNG0294G,OE1451F				Function unknown		no	no	yes	0.679	0.015	6.5	0.753	yes	no	no	-1.006
VNG_0294G	rna_ribofraction	TP4	1.582	0.439	probable S-adenosylmethionine-dependentmethyltransferase	VNG_0294G,VNG_RS01170,VNG0294G,OE1451F				Function unknown		no	no	yes	0.679	0.015	6.5	0.753	yes	no	no	-1.006
VNG_0294G	protein_lysate	TP1	531.334	10.541	probable S-adenosylmethionine-dependentmethyltransferase	VNG_0294G,VNG_RS01170,VNG0294G,OE1451F				Function unknown		no	no	yes	0.679	0.015	6.5	0.753	yes	no	no	-1.006
VNG_0294G	protein_lysate	TP2	601.056	9.972	probable S-adenosylmethionine-dependentmethyltransferase	VNG_0294G,VNG_RS01170,VNG0294G,OE1451F				Function unknown		no	no	yes	0.679	0.015	6.5	0.753	yes	no	no	-1.006
VNG_0294G	protein_lysate	TP3	490.578	11.309	probable S-adenosylmethionine-dependentmethyltransferase	VNG_0294G,VNG_RS01170,VNG0294G,OE1451F				Function unknown		no	no	yes	0.679	0.015	6.5	0.753	yes	no	no	-1.006
VNG_0294G	protein_lysate	TP4	454.506	14.088	probable S-adenosylmethionine-dependentmethyltransferase	VNG_0294G,VNG_RS01170,VNG0294G,OE1451F				Function unknown		no	no	yes	0.679	0.015	6.5	0.753	yes	no	no	-1.006
VNG_0296H	rna_total	TP1	32.829	3.71	probable glycosyltransferase, type 2	VNG_0296H,VNG_RS01175,VNG0296H,OE1453F				Function unknown		no	no	no	0.739	0.074	10	0.837	yes	no	no	-0.407
VNG_0296H	rna_total	TP2	23.662	1.016	probable glycosyltransferase, type 2	VNG_0296H,VNG_RS01175,VNG0296H,OE1453F				Function unknown		no	no	no	0.739	0.074	10	0.837	yes	no	no	-0.407
VNG_0296H	rna_total	TP3	20.002	1.493	probable glycosyltransferase, type 2	VNG_0296H,VNG_RS01175,VNG0296H,OE1453F				Function unknown		no	no	no	0.739	0.074	10	0.837	yes	no	no	-0.407
VNG_0296H	rna_total	TP4	11.666	0.514	probable glycosyltransferase, type 2	VNG_0296H,VNG_RS01175,VNG0296H,OE1453F				Function unknown		no	no	no	0.739	0.074	10	0.837	yes	no	no	-0.407
VNG_0296H	rna_ribofraction	TP1	2.684	0.563	probable glycosyltransferase, type 2	VNG_0296H,VNG_RS01175,VNG0296H,OE1453F				Function unknown		no	no	no	0.739	0.074	10	0.837	yes	no	no	-0.407
VNG_0296H	rna_ribofraction	TP2	2.059	0.109	probable glycosyltransferase, type 2	VNG_0296H,VNG_RS01175,VNG0296H,OE1453F				Function unknown		no	no	no	0.739	0.074	10	0.837	yes	no	no	-0.407
VNG_0296H	rna_ribofraction	TP3	1.288	0.113	probable glycosyltransferase, type 2	VNG_0296H,VNG_RS01175,VNG0296H,OE1453F				Function unknown		no	no	no	0.739	0.074	10	0.837	yes	no	no	-0.407
VNG_0296H	rna_ribofraction	TP4	1.185	0.075	probable glycosyltransferase, type 2	VNG_0296H,VNG_RS01175,VNG0296H,OE1453F				Function unknown		no	no	no	0.739	0.074	10	0.837	yes	no	no	-0.407
VNG_0296H	protein_lysate	TP1			probable glycosyltransferase, type 2	VNG_0296H,VNG_RS01175,VNG0296H,OE1453F				Function unknown		no	no	no	0.739	0.074	10	0.837	yes	no	no	-0.407
VNG_0296H	protein_lysate	TP2			probable glycosyltransferase, type 2	VNG_0296H,VNG_RS01175,VNG0296H,OE1453F				Function unknown		no	no	no	0.739	0.074	10	0.837	yes	no	no	-0.407
VNG_0296H	protein_lysate	TP3			probable glycosyltransferase, type 2	VNG_0296H,VNG_RS01175,VNG0296H,OE1453F				Function unknown		no	no	no	0.739	0.074	10	0.837	yes	no	no	-0.407
VNG_0296H	protein_lysate	TP4			probable glycosyltransferase, type 2	VNG_0296H,VNG_RS01175,VNG0296H,OE1453F				Function unknown		no	no	no	0.739	0.074	10	0.837	yes	no	no	-0.407
VNG_0297H	rna_total	TP1	26.843	1.611	amidohydrolase domain protein	VNG_0297H,VNG_RS01180,VNG0297H,OE1455R	LigW	COG2159	5-carboxyvanillate decarboxylase LigW (lignin degradation), amidohydro domain	Carbohydrate transport and metabolism		no	no	no	0.709	0.045	14.5	0.749	yes	no	no	-0.19
VNG_0297H	rna_total	TP2	24.228	0.902	amidohydrolase domain protein	VNG_0297H,VNG_RS01180,VNG0297H,OE1455R	LigW	COG2159	5-carboxyvanillate decarboxylase LigW (lignin degradation), amidohydro domain	Carbohydrate transport and metabolism		no	no	no	0.709	0.045	14.5	0.749	yes	no	no	-0.19
VNG_0297H	rna_total	TP3	20.992	1.802	amidohydrolase domain protein	VNG_0297H,VNG_RS01180,VNG0297H,OE1455R	LigW	COG2159	5-carboxyvanillate decarboxylase LigW (lignin degradation), amidohydro domain	Carbohydrate transport and metabolism		no	no	no	0.709	0.045	14.5	0.749	yes	no	no	-0.19
VNG_0297H	rna_total	TP4	11.441	0.63	amidohydrolase domain protein	VNG_0297H,VNG_RS01180,VNG0297H,OE1455R	LigW	COG2159	5-carboxyvanillate decarboxylase LigW (lignin degradation), amidohydro domain	Carbohydrate transport and metabolism		no	no	no	0.709	0.045	14.5	0.749	yes	no	no	-0.19
VNG_0297H	rna_ribofraction	TP1	4.236	0.557	amidohydrolase domain protein	VNG_0297H,VNG_RS01180,VNG0297H,OE1455R	LigW	COG2159	5-carboxyvanillate decarboxylase LigW (lignin degradation), amidohydro domain	Carbohydrate transport and metabolism		no	no	no	0.709	0.045	14.5	0.749	yes	no	no	-0.19
VNG_0297H	rna_ribofraction	TP2	3.425	0.166	amidohydrolase domain protein	VNG_0297H,VNG_RS01180,VNG0297H,OE1455R	LigW	COG2159	5-carboxyvanillate decarboxylase LigW (lignin degradation), amidohydro domain	Carbohydrate transport and metabolism		no	no	no	0.709	0.045	14.5	0.749	yes	no	no	-0.19
VNG_0297H	rna_ribofraction	TP3	1.809	0.223	amidohydrolase domain protein	VNG_0297H,VNG_RS01180,VNG0297H,OE1455R	LigW	COG2159	5-carboxyvanillate decarboxylase LigW (lignin degradation), amidohydro domain	Carbohydrate transport and metabolism		no	no	no	0.709	0.045	14.5	0.749	yes	no	no	-0.19
VNG_0297H	rna_ribofraction	TP4	1.515	0.115	amidohydrolase domain protein	VNG_0297H,VNG_RS01180,VNG0297H,OE1455R	LigW	COG2159	5-carboxyvanillate decarboxylase LigW (lignin degradation), amidohydro domain	Carbohydrate transport and metabolism		no	no	no	0.709	0.045	14.5	0.749	yes	no	no	-0.19
VNG_0297H	protein_lysate	TP1			amidohydrolase domain protein	VNG_0297H,VNG_RS01180,VNG0297H,OE1455R	LigW	COG2159	5-carboxyvanillate decarboxylase LigW (lignin degradation), amidohydro domain	Carbohydrate transport and metabolism		no	no	no	0.709	0.045	14.5	0.749	yes	no	no	-0.19
VNG_0297H	protein_lysate	TP2	345.315	118.641	amidohydrolase domain protein	VNG_0297H,VNG_RS01180,VNG0297H,OE1455R	LigW	COG2159	5-carboxyvanillate decarboxylase LigW (lignin degradation), amidohydro domain	Carbohydrate transport and metabolism		no	no	no	0.709	0.045	14.5	0.749	yes	no	no	-0.19
VNG_0297H	protein_lysate	TP3	257.091	26.001	amidohydrolase domain protein	VNG_0297H,VNG_RS01180,VNG0297H,OE1455R	LigW	COG2159	5-carboxyvanillate decarboxylase LigW (lignin degradation), amidohydro domain	Carbohydrate transport and metabolism		no	no	no	0.709	0.045	14.5	0.749	yes	no	no	-0.19
VNG_0297H	protein_lysate	TP4	493.896	31.661	amidohydrolase domain protein	VNG_0297H,VNG_RS01180,VNG0297H,OE1455R	LigW	COG2159	5-carboxyvanillate decarboxylase LigW (lignin degradation), amidohydro domain	Carbohydrate transport and metabolism		no	no	no	0.709	0.045	14.5	0.749	yes	no	no	-0.19
VNG_0298H	rna_total	TP1	7.721	0.302	UPF0126 family protein	VNG_0298H,VNG_RS01185,VNG0298H,OE1457R	YadS	COG2860	Uncharacterized membrane protein YeiH	Function unknown		no	no	no	0.748	0.084		0.921	yes	no	no	-0.09
VNG_0298H	rna_total	TP2	8.306	0.304	UPF0126 family protein	VNG_0298H,VNG_RS01185,VNG0298H,OE1457R	YadS	COG2860	Uncharacterized membrane protein YeiH	Function unknown		no	no	no	0.748	0.084		0.921	yes	no	no	-0.09
VNG_0298H	rna_total	TP3	12.566	1.611	UPF0126 family protein	VNG_0298H,VNG_RS01185,VNG0298H,OE1457R	YadS	COG2860	Uncharacterized membrane protein YeiH	Function unknown		no	no	no	0.748	0.084		0.921	yes	no	no	-0.09
VNG_0298H	rna_total	TP4	6.158	1.03	UPF0126 family protein	VNG_0298H,VNG_RS01185,VNG0298H,OE1457R	YadS	COG2860	Uncharacterized membrane protein YeiH	Function unknown		no	no	no	0.748	0.084		0.921	yes	no	no	-0.09
VNG_0298H	rna_ribofraction	TP1	2.013	0.187	UPF0126 family protein	VNG_0298H,VNG_RS01185,VNG0298H,OE1457R	YadS	COG2860	Uncharacterized membrane protein YeiH	Function unknown		no	no	no	0.748	0.084		0.921	yes	no	no	-0.09
VNG_0298H	rna_ribofraction	TP2	1.979	0.141	UPF0126 family protein	VNG_0298H,VNG_RS01185,VNG0298H,OE1457R	YadS	COG2860	Uncharacterized membrane protein YeiH	Function unknown		no	no	no	0.748	0.084		0.921	yes	no	no	-0.09
VNG_0298H	rna_ribofraction	TP3	1.435	0.007	UPF0126 family protein	VNG_0298H,VNG_RS01185,VNG0298H,OE1457R	YadS	COG2860	Uncharacterized membrane protein YeiH	Function unknown		no	no	no	0.748	0.084		0.921	yes	no	no	-0.09
VNG_0298H	rna_ribofraction	TP4	1.144	0.035	UPF0126 family protein	VNG_0298H,VNG_RS01185,VNG0298H,OE1457R	YadS	COG2860	Uncharacterized membrane protein YeiH	Function unknown		no	no	no	0.748	0.084		0.921	yes	no	no	-0.09
VNG_0298H	protein_lysate	TP1			UPF0126 family protein	VNG_0298H,VNG_RS01185,VNG0298H,OE1457R	YadS	COG2860	Uncharacterized membrane protein YeiH	Function unknown		no	no	no	0.748	0.084		0.921	yes	no	no	-0.09
VNG_0298H	protein_lysate	TP2			UPF0126 family protein	VNG_0298H,VNG_RS01185,VNG0298H,OE1457R	YadS	COG2860	Uncharacterized membrane protein YeiH	Function unknown		no	no	no	0.748	0.084		0.921	yes	no	no	-0.09
VNG_0298H	protein_lysate	TP3			UPF0126 family protein	VNG_0298H,VNG_RS01185,VNG0298H,OE1457R	YadS	COG2860	Uncharacterized membrane protein YeiH	Function unknown		no	no	no	0.748	0.084		0.921	yes	no	no	-0.09
VNG_0298H	protein_lysate	TP4			UPF0126 family protein	VNG_0298H,VNG_RS01185,VNG0298H,OE1457R	YadS	COG2860	Uncharacterized membrane protein YeiH	Function unknown		no	no	no	0.748	0.084		0.921	yes	no	no	-0.09
VNG_0300C	rna_total	TP1	14.631	1.079	S-adenosylmethionine hydroxideadenosyltransferase family protein	VNG_0300C,VNG_RS01190,VNG0300C,OE1461R		COG1912	Stereoselective (R,S)-S-adenosylmethionine hydrolase (adenosine-forming)	Coenzyme transport and metabolism		no	no	no	0.728	0.064	17	0.867	yes	no	no	-0.24
VNG_0300C	rna_total	TP2	12.662	0.346	S-adenosylmethionine hydroxideadenosyltransferase family protein	VNG_0300C,VNG_RS01190,VNG0300C,OE1461R		COG1912	Stereoselective (R,S)-S-adenosylmethionine hydrolase (adenosine-forming)	Coenzyme transport and metabolism		no	no	no	0.728	0.064	17	0.867	yes	no	no	-0.24
VNG_0300C	rna_total	TP3	14.032	1.416	S-adenosylmethionine hydroxideadenosyltransferase family protein	VNG_0300C,VNG_RS01190,VNG0300C,OE1461R		COG1912	Stereoselective (R,S)-S-adenosylmethionine hydrolase (adenosine-forming)	Coenzyme transport and metabolism		no	no	no	0.728	0.064	17	0.867	yes	no	no	-0.24
VNG_0300C	rna_total	TP4	6.746	0.557	S-adenosylmethionine hydroxideadenosyltransferase family protein	VNG_0300C,VNG_RS01190,VNG0300C,OE1461R		COG1912	Stereoselective (R,S)-S-adenosylmethionine hydrolase (adenosine-forming)	Coenzyme transport and metabolism		no	no	no	0.728	0.064	17	0.867	yes	no	no	-0.24
VNG_0300C	rna_ribofraction	TP1	2.191	0.14	S-adenosylmethionine hydroxideadenosyltransferase family protein	VNG_0300C,VNG_RS01190,VNG0300C,OE1461R		COG1912	Stereoselective (R,S)-S-adenosylmethionine hydrolase (adenosine-forming)	Coenzyme transport and metabolism		no	no	no	0.728	0.064	17	0.867	yes	no	no	-0.24
VNG_0300C	rna_ribofraction	TP2	2.082	0.043	S-adenosylmethionine hydroxideadenosyltransferase family protein	VNG_0300C,VNG_RS01190,VNG0300C,OE1461R		COG1912	Stereoselective (R,S)-S-adenosylmethionine hydrolase (adenosine-forming)	Coenzyme transport and metabolism		no	no	no	0.728	0.064	17	0.867	yes	no	no	-0.24
VNG_0300C	rna_ribofraction	TP3	1.498	0.199	S-adenosylmethionine hydroxideadenosyltransferase family protein	VNG_0300C,VNG_RS01190,VNG0300C,OE1461R		COG1912	Stereoselective (R,S)-S-adenosylmethionine hydrolase (adenosine-forming)	Coenzyme transport and metabolism		no	no	no	0.728	0.064	17	0.867	yes	no	no	-0.24
VNG_0300C	rna_ribofraction	TP4	1.136	0.039	S-adenosylmethionine hydroxideadenosyltransferase family protein	VNG_0300C,VNG_RS01190,VNG0300C,OE1461R		COG1912	Stereoselective (R,S)-S-adenosylmethionine hydrolase (adenosine-forming)	Coenzyme transport and metabolism		no	no	no	0.728	0.064	17	0.867	yes	no	no	-0.24
VNG_0300C	protein_lysate	TP1	76.619	4.244	S-adenosylmethionine hydroxideadenosyltransferase family protein	VNG_0300C,VNG_RS01190,VNG0300C,OE1461R		COG1912	Stereoselective (R,S)-S-adenosylmethionine hydrolase (adenosine-forming)	Coenzyme transport and metabolism		no	no	no	0.728	0.064	17	0.867	yes	no	no	-0.24
VNG_0300C	protein_lysate	TP2	76.746	3.474	S-adenosylmethionine hydroxideadenosyltransferase family protein	VNG_0300C,VNG_RS01190,VNG0300C,OE1461R		COG1912	Stereoselective (R,S)-S-adenosylmethionine hydrolase (adenosine-forming)	Coenzyme transport and metabolism		no	no	no	0.728	0.064	17	0.867	yes	no	no	-0.24
VNG_0300C	protein_lysate	TP3	96.88	2.314	S-adenosylmethionine hydroxideadenosyltransferase family protein	VNG_0300C,VNG_RS01190,VNG0300C,OE1461R		COG1912	Stereoselective (R,S)-S-adenosylmethionine hydrolase (adenosine-forming)	Coenzyme transport and metabolism		no	no	no	0.728	0.064	17	0.867	yes	no	no	-0.24
VNG_0300C	protein_lysate	TP4	123.937	1.461	S-adenosylmethionine hydroxideadenosyltransferase family protein	VNG_0300C,VNG_RS01190,VNG0300C,OE1461R		COG1912	Stereoselective (R,S)-S-adenosylmethionine hydrolase (adenosine-forming)	Coenzyme transport and metabolism		no	no	no	0.728	0.064	17	0.867	yes	no	no	-0.24
VNG_0301C	rna_total	TP1	98.168	14.581	nicotinamide-nucleotide adenylyltransferase	VNG_0301C,VNG_RS01195,VNG0301C,OE1462R	NadR	COG1056	Nicotinamide mononucleotide adenylyltransferase	Coenzyme transport and metabolism	NAD biosynthesis	no	no	yes	0.663	-0.001	13	0.778	yes	no	no	-0.703
VNG_0301C	rna_total	TP2	57.214	2.481	nicotinamide-nucleotide adenylyltransferase	VNG_0301C,VNG_RS01195,VNG0301C,OE1462R	NadR	COG1056	Nicotinamide mononucleotide adenylyltransferase	Coenzyme transport and metabolism	NAD biosynthesis	no	no	yes	0.663	-0.001	13	0.778	yes	no	no	-0.703
VNG_0301C	rna_total	TP3	22.981	6.044	nicotinamide-nucleotide adenylyltransferase	VNG_0301C,VNG_RS01195,VNG0301C,OE1462R	NadR	COG1056	Nicotinamide mononucleotide adenylyltransferase	Coenzyme transport and metabolism	NAD biosynthesis	no	no	yes	0.663	-0.001	13	0.778	yes	no	no	-0.703
VNG_0301C	rna_total	TP4	11.918	1.266	nicotinamide-nucleotide adenylyltransferase	VNG_0301C,VNG_RS01195,VNG0301C,OE1462R	NadR	COG1056	Nicotinamide mononucleotide adenylyltransferase	Coenzyme transport and metabolism	NAD biosynthesis	no	no	yes	0.663	-0.001	13	0.778	yes	no	no	-0.703
VNG_0301C	rna_ribofraction	TP1	3.775	0.564	nicotinamide-nucleotide adenylyltransferase	VNG_0301C,VNG_RS01195,VNG0301C,OE1462R	NadR	COG1056	Nicotinamide mononucleotide adenylyltransferase	Coenzyme transport and metabolism	NAD biosynthesis	no	no	yes	0.663	-0.001	13	0.778	yes	no	no	-0.703
VNG_0301C	rna_ribofraction	TP2	2.203	0.16	nicotinamide-nucleotide adenylyltransferase	VNG_0301C,VNG_RS01195,VNG0301C,OE1462R	NadR	COG1056	Nicotinamide mononucleotide adenylyltransferase	Coenzyme transport and metabolism	NAD biosynthesis	no	no	yes	0.663	-0.001	13	0.778	yes	no	no	-0.703
VNG_0301C	rna_ribofraction	TP3	1.201	0.031	nicotinamide-nucleotide adenylyltransferase	VNG_0301C,VNG_RS01195,VNG0301C,OE1462R	NadR	COG1056	Nicotinamide mononucleotide adenylyltransferase	Coenzyme transport and metabolism	NAD biosynthesis	no	no	yes	0.663	-0.001	13	0.778	yes	no	no	-0.703
VNG_0301C	rna_ribofraction	TP4	1.195	0.1	nicotinamide-nucleotide adenylyltransferase	VNG_0301C,VNG_RS01195,VNG0301C,OE1462R	NadR	COG1056	Nicotinamide mononucleotide adenylyltransferase	Coenzyme transport and metabolism	NAD biosynthesis	no	no	yes	0.663	-0.001	13	0.778	yes	no	no	-0.703
VNG_0301C	protein_lysate	TP1	519.711	13.137	nicotinamide-nucleotide adenylyltransferase	VNG_0301C,VNG_RS01195,VNG0301C,OE1462R	NadR	COG1056	Nicotinamide mononucleotide adenylyltransferase	Coenzyme transport and metabolism	NAD biosynthesis	no	no	yes	0.663	-0.001	13	0.778	yes	no	no	-0.703
VNG_0301C	protein_lysate	TP2	508.06	6.076	nicotinamide-nucleotide adenylyltransferase	VNG_0301C,VNG_RS01195,VNG0301C,OE1462R	NadR	COG1056	Nicotinamide mononucleotide adenylyltransferase	Coenzyme transport and metabolism	NAD biosynthesis	no	no	yes	0.663	-0.001	13	0.778	yes	no	no	-0.703
VNG_0301C	protein_lysate	TP3	377.495	14.172	nicotinamide-nucleotide adenylyltransferase	VNG_0301C,VNG_RS01195,VNG0301C,OE1462R	NadR	COG1056	Nicotinamide mononucleotide adenylyltransferase	Coenzyme transport and metabolism	NAD biosynthesis	no	no	yes	0.663	-0.001	13	0.778	yes	no	no	-0.703
VNG_0301C	protein_lysate	TP4	337.572	8.414	nicotinamide-nucleotide adenylyltransferase	VNG_0301C,VNG_RS01195,VNG0301C,OE1462R	NadR	COG1056	Nicotinamide mononucleotide adenylyltransferase	Coenzyme transport and metabolism	NAD biosynthesis	no	no	yes	0.663	-0.001	13	0.778	yes	no	no	-0.703
VNG_0303G	rna_total	TP1	832.9	55.356	ATP-dependent protease Lon	VNG_0303G,VNG_RS01200,VNG0303G,OE1465F	LonB	COG1067	Predicted ATP-dependent protease	Posttranslational modification, protein turnover, chaperones		no	yes	yes	0.662	-0.002	8.5	0.759	yes	no	no	-0.068
VNG_0303G	rna_total	TP2	592.503	89.505	ATP-dependent protease Lon	VNG_0303G,VNG_RS01200,VNG0303G,OE1465F	LonB	COG1067	Predicted ATP-dependent protease	Posttranslational modification, protein turnover, chaperones		no	yes	yes	0.662	-0.002	8.5	0.759	yes	no	no	-0.068
VNG_0303G	rna_total	TP3	696.002	98.49	ATP-dependent protease Lon	VNG_0303G,VNG_RS01200,VNG0303G,OE1465F	LonB	COG1067	Predicted ATP-dependent protease	Posttranslational modification, protein turnover, chaperones		no	yes	yes	0.662	-0.002	8.5	0.759	yes	no	no	-0.068
VNG_0303G	rna_total	TP4	917.325	44.593	ATP-dependent protease Lon	VNG_0303G,VNG_RS01200,VNG0303G,OE1465F	LonB	COG1067	Predicted ATP-dependent protease	Posttranslational modification, protein turnover, chaperones		no	yes	yes	0.662	-0.002	8.5	0.759	yes	no	no	-0.068
VNG_0303G	rna_ribofraction	TP1	22.094	2.885	ATP-dependent protease Lon	VNG_0303G,VNG_RS01200,VNG0303G,OE1465F	LonB	COG1067	Predicted ATP-dependent protease	Posttranslational modification, protein turnover, chaperones		no	yes	yes	0.662	-0.002	8.5	0.759	yes	no	no	-0.068
VNG_0303G	rna_ribofraction	TP2	18.057	3.541	ATP-dependent protease Lon	VNG_0303G,VNG_RS01200,VNG0303G,OE1465F	LonB	COG1067	Predicted ATP-dependent protease	Posttranslational modification, protein turnover, chaperones		no	yes	yes	0.662	-0.002	8.5	0.759	yes	no	no	-0.068
VNG_0303G	rna_ribofraction	TP3	15.974	2.969	ATP-dependent protease Lon	VNG_0303G,VNG_RS01200,VNG0303G,OE1465F	LonB	COG1067	Predicted ATP-dependent protease	Posttranslational modification, protein turnover, chaperones		no	yes	yes	0.662	-0.002	8.5	0.759	yes	no	no	-0.068
VNG_0303G	rna_ribofraction	TP4	20.727	6.534	ATP-dependent protease Lon	VNG_0303G,VNG_RS01200,VNG0303G,OE1465F	LonB	COG1067	Predicted ATP-dependent protease	Posttranslational modification, protein turnover, chaperones		no	yes	yes	0.662	-0.002	8.5	0.759	yes	no	no	-0.068
VNG_0303G	protein_lysate	TP1	2365.55	60.678	ATP-dependent protease Lon	VNG_0303G,VNG_RS01200,VNG0303G,OE1465F	LonB	COG1067	Predicted ATP-dependent protease	Posttranslational modification, protein turnover, chaperones		no	yes	yes	0.662	-0.002	8.5	0.759	yes	no	no	-0.068
VNG_0303G	protein_lysate	TP2	1971.63	75.648	ATP-dependent protease Lon	VNG_0303G,VNG_RS01200,VNG0303G,OE1465F	LonB	COG1067	Predicted ATP-dependent protease	Posttranslational modification, protein turnover, chaperones		no	yes	yes	0.662	-0.002	8.5	0.759	yes	no	no	-0.068
VNG_0303G	protein_lysate	TP3	1765.36	42.523	ATP-dependent protease Lon	VNG_0303G,VNG_RS01200,VNG0303G,OE1465F	LonB	COG1067	Predicted ATP-dependent protease	Posttranslational modification, protein turnover, chaperones		no	yes	yes	0.662	-0.002	8.5	0.759	yes	no	no	-0.068
VNG_0303G	protein_lysate	TP4	1768.72	69.016	ATP-dependent protease Lon	VNG_0303G,VNG_RS01200,VNG0303G,OE1465F	LonB	COG1067	Predicted ATP-dependent protease	Posttranslational modification, protein turnover, chaperones		no	yes	yes	0.662	-0.002	8.5	0.759	yes	no	no	-0.068
VNG_0305G	rna_total	TP1	5.786	0.551	indole-3-glycerol-phosphate synthase	VNG_0305G,VNG_RS01210,VNG0305G,OE1469F	TrpC	COG0134	Indole-3-glycerol phosphate synthase	Amino acid transport and metabolism	Aromatic amino acid biosynthesis	no	yes	no	0.729	0.065	17.5	0.754	yes	no	no	0.014
VNG_0305G	rna_total	TP2	5.459	0.636	indole-3-glycerol-phosphate synthase	VNG_0305G,VNG_RS01210,VNG0305G,OE1469F	TrpC	COG0134	Indole-3-glycerol phosphate synthase	Amino acid transport and metabolism	Aromatic amino acid biosynthesis	no	yes	no	0.729	0.065	17.5	0.754	yes	no	no	0.014
VNG_0305G	rna_total	TP3	6.592	3.48	indole-3-glycerol-phosphate synthase	VNG_0305G,VNG_RS01210,VNG0305G,OE1469F	TrpC	COG0134	Indole-3-glycerol phosphate synthase	Amino acid transport and metabolism	Aromatic amino acid biosynthesis	no	yes	no	0.729	0.065	17.5	0.754	yes	no	no	0.014
VNG_0305G	rna_total	TP4	3.373	0.336	indole-3-glycerol-phosphate synthase	VNG_0305G,VNG_RS01210,VNG0305G,OE1469F	TrpC	COG0134	Indole-3-glycerol phosphate synthase	Amino acid transport and metabolism	Aromatic amino acid biosynthesis	no	yes	no	0.729	0.065	17.5	0.754	yes	no	no	0.014
VNG_0305G	rna_ribofraction	TP1	1.23	0.057	indole-3-glycerol-phosphate synthase	VNG_0305G,VNG_RS01210,VNG0305G,OE1469F	TrpC	COG0134	Indole-3-glycerol phosphate synthase	Amino acid transport and metabolism	Aromatic amino acid biosynthesis	no	yes	no	0.729	0.065	17.5	0.754	yes	no	no	0.014
VNG_0305G	rna_ribofraction	TP2	1.07	0.04	indole-3-glycerol-phosphate synthase	VNG_0305G,VNG_RS01210,VNG0305G,OE1469F	TrpC	COG0134	Indole-3-glycerol phosphate synthase	Amino acid transport and metabolism	Aromatic amino acid biosynthesis	no	yes	no	0.729	0.065	17.5	0.754	yes	no	no	0.014
VNG_0305G	rna_ribofraction	TP3	1.012	0.012	indole-3-glycerol-phosphate synthase	VNG_0305G,VNG_RS01210,VNG0305G,OE1469F	TrpC	COG0134	Indole-3-glycerol phosphate synthase	Amino acid transport and metabolism	Aromatic amino acid biosynthesis	no	yes	no	0.729	0.065	17.5	0.754	yes	no	no	0.014
VNG_0305G	rna_ribofraction	TP4	1.011	0.011	indole-3-glycerol-phosphate synthase	VNG_0305G,VNG_RS01210,VNG0305G,OE1469F	TrpC	COG0134	Indole-3-glycerol phosphate synthase	Amino acid transport and metabolism	Aromatic amino acid biosynthesis	no	yes	no	0.729	0.065	17.5	0.754	yes	no	no	0.014
VNG_0305G	protein_lysate	TP1			indole-3-glycerol-phosphate synthase	VNG_0305G,VNG_RS01210,VNG0305G,OE1469F	TrpC	COG0134	Indole-3-glycerol phosphate synthase	Amino acid transport and metabolism	Aromatic amino acid biosynthesis	no	yes	no	0.729	0.065	17.5	0.754	yes	no	no	0.014
VNG_0305G	protein_lysate	TP2			indole-3-glycerol-phosphate synthase	VNG_0305G,VNG_RS01210,VNG0305G,OE1469F	TrpC	COG0134	Indole-3-glycerol phosphate synthase	Amino acid transport and metabolism	Aromatic amino acid biosynthesis	no	yes	no	0.729	0.065	17.5	0.754	yes	no	no	0.014
VNG_0305G	protein_lysate	TP3			indole-3-glycerol-phosphate synthase	VNG_0305G,VNG_RS01210,VNG0305G,OE1469F	TrpC	COG0134	Indole-3-glycerol phosphate synthase	Amino acid transport and metabolism	Aromatic amino acid biosynthesis	no	yes	no	0.729	0.065	17.5	0.754	yes	no	no	0.014
VNG_0305G	protein_lysate	TP4			indole-3-glycerol-phosphate synthase	VNG_0305G,VNG_RS01210,VNG0305G,OE1469F	TrpC	COG0134	Indole-3-glycerol phosphate synthase	Amino acid transport and metabolism	Aromatic amino acid biosynthesis	no	yes	no	0.729	0.065	17.5	0.754	yes	no	no	0.014
VNG_0306C	rna_total	TP1	17.65	1.168	probable methylated-DNA--protein-cysteinemethyltransferase	VNG_0306C,VNG_RS01205,VNG0306C,OE1467R				Function unknown		no	no	no	0.696	0.031	13	0.825	yes	no	no	-0.047
VNG_0306C	rna_total	TP2	15.862	0.863	probable methylated-DNA--protein-cysteinemethyltransferase	VNG_0306C,VNG_RS01205,VNG0306C,OE1467R				Function unknown		no	no	no	0.696	0.031	13	0.825	yes	no	no	-0.047
VNG_0306C	rna_total	TP3	29.7	14.53	probable methylated-DNA--protein-cysteinemethyltransferase	VNG_0306C,VNG_RS01205,VNG0306C,OE1467R				Function unknown		no	no	no	0.696	0.031	13	0.825	yes	no	no	-0.047
VNG_0306C	rna_total	TP4	12.562	1.495	probable methylated-DNA--protein-cysteinemethyltransferase	VNG_0306C,VNG_RS01205,VNG0306C,OE1467R				Function unknown		no	no	no	0.696	0.031	13	0.825	yes	no	no	-0.047
VNG_0306C	rna_ribofraction	TP1	1.639	0.245	probable methylated-DNA--protein-cysteinemethyltransferase	VNG_0306C,VNG_RS01205,VNG0306C,OE1467R				Function unknown		no	no	no	0.696	0.031	13	0.825	yes	no	no	-0.047
VNG_0306C	rna_ribofraction	TP2	1.547	0.132	probable methylated-DNA--protein-cysteinemethyltransferase	VNG_0306C,VNG_RS01205,VNG0306C,OE1467R				Function unknown		no	no	no	0.696	0.031	13	0.825	yes	no	no	-0.047
VNG_0306C	rna_ribofraction	TP3	1.216	0.049	probable methylated-DNA--protein-cysteinemethyltransferase	VNG_0306C,VNG_RS01205,VNG0306C,OE1467R				Function unknown		no	no	no	0.696	0.031	13	0.825	yes	no	no	-0.047
VNG_0306C	rna_ribofraction	TP4	1.101	0.027	probable methylated-DNA--protein-cysteinemethyltransferase	VNG_0306C,VNG_RS01205,VNG0306C,OE1467R				Function unknown		no	no	no	0.696	0.031	13	0.825	yes	no	no	-0.047
VNG_0306C	protein_lysate	TP1			probable methylated-DNA--protein-cysteinemethyltransferase	VNG_0306C,VNG_RS01205,VNG0306C,OE1467R				Function unknown		no	no	no	0.696	0.031	13	0.825	yes	no	no	-0.047
VNG_0306C	protein_lysate	TP2	75.129	2.879	probable methylated-DNA--protein-cysteinemethyltransferase	VNG_0306C,VNG_RS01205,VNG0306C,OE1467R				Function unknown		no	no	no	0.696	0.031	13	0.825	yes	no	no	-0.047
VNG_0306C	protein_lysate	TP3	89.445	2.065	probable methylated-DNA--protein-cysteinemethyltransferase	VNG_0306C,VNG_RS01205,VNG0306C,OE1467R				Function unknown		no	no	no	0.696	0.031	13	0.825	yes	no	no	-0.047
VNG_0306C	protein_lysate	TP4	125.309	1.786	probable methylated-DNA--protein-cysteinemethyltransferase	VNG_0306C,VNG_RS01205,VNG0306C,OE1467R				Function unknown		no	no	no	0.696	0.031	13	0.825	yes	no	no	-0.047
VNG_0307G	rna_total	TP1	11.521	0.424	tryptophan synthase beta subunit	VNG_0307G,VNG_RS01215,VNG0307G,OE1470F	TrpB	COG0133	Tryptophan synthase beta chain	Amino acid transport and metabolism	Aromatic amino acid biosynthesis	no	no	no	0.701	0.036	8.5	0.818	yes	no	no	-0.081
VNG_0307G	rna_total	TP2	11.373	0.432	tryptophan synthase beta subunit	VNG_0307G,VNG_RS01215,VNG0307G,OE1470F	TrpB	COG0133	Tryptophan synthase beta chain	Amino acid transport and metabolism	Aromatic amino acid biosynthesis	no	no	no	0.701	0.036	8.5	0.818	yes	no	no	-0.081
VNG_0307G	rna_total	TP3	11.232	3.223	tryptophan synthase beta subunit	VNG_0307G,VNG_RS01215,VNG0307G,OE1470F	TrpB	COG0133	Tryptophan synthase beta chain	Amino acid transport and metabolism	Aromatic amino acid biosynthesis	no	no	no	0.701	0.036	8.5	0.818	yes	no	no	-0.081
VNG_0307G	rna_total	TP4	4.261	0.503	tryptophan synthase beta subunit	VNG_0307G,VNG_RS01215,VNG0307G,OE1470F	TrpB	COG0133	Tryptophan synthase beta chain	Amino acid transport and metabolism	Aromatic amino acid biosynthesis	no	no	no	0.701	0.036	8.5	0.818	yes	no	no	-0.081
VNG_0307G	rna_ribofraction	TP1	1.357	0.025	tryptophan synthase beta subunit	VNG_0307G,VNG_RS01215,VNG0307G,OE1470F	TrpB	COG0133	Tryptophan synthase beta chain	Amino acid transport and metabolism	Aromatic amino acid biosynthesis	no	no	no	0.701	0.036	8.5	0.818	yes	no	no	-0.081
VNG_0307G	rna_ribofraction	TP2	1.285	0.017	tryptophan synthase beta subunit	VNG_0307G,VNG_RS01215,VNG0307G,OE1470F	TrpB	COG0133	Tryptophan synthase beta chain	Amino acid transport and metabolism	Aromatic amino acid biosynthesis	no	no	no	0.701	0.036	8.5	0.818	yes	no	no	-0.081
VNG_0307G	rna_ribofraction	TP3	1.097	0.008	tryptophan synthase beta subunit	VNG_0307G,VNG_RS01215,VNG0307G,OE1470F	TrpB	COG0133	Tryptophan synthase beta chain	Amino acid transport and metabolism	Aromatic amino acid biosynthesis	no	no	no	0.701	0.036	8.5	0.818	yes	no	no	-0.081
VNG_0307G	rna_ribofraction	TP4	1.055	0.029	tryptophan synthase beta subunit	VNG_0307G,VNG_RS01215,VNG0307G,OE1470F	TrpB	COG0133	Tryptophan synthase beta chain	Amino acid transport and metabolism	Aromatic amino acid biosynthesis	no	no	no	0.701	0.036	8.5	0.818	yes	no	no	-0.081
VNG_0307G	protein_lysate	TP1			tryptophan synthase beta subunit	VNG_0307G,VNG_RS01215,VNG0307G,OE1470F	TrpB	COG0133	Tryptophan synthase beta chain	Amino acid transport and metabolism	Aromatic amino acid biosynthesis	no	no	no	0.701	0.036	8.5	0.818	yes	no	no	-0.081
VNG_0307G	protein_lysate	TP2			tryptophan synthase beta subunit	VNG_0307G,VNG_RS01215,VNG0307G,OE1470F	TrpB	COG0133	Tryptophan synthase beta chain	Amino acid transport and metabolism	Aromatic amino acid biosynthesis	no	no	no	0.701	0.036	8.5	0.818	yes	no	no	-0.081
VNG_0307G	protein_lysate	TP3			tryptophan synthase beta subunit	VNG_0307G,VNG_RS01215,VNG0307G,OE1470F	TrpB	COG0133	Tryptophan synthase beta chain	Amino acid transport and metabolism	Aromatic amino acid biosynthesis	no	no	no	0.701	0.036	8.5	0.818	yes	no	no	-0.081
VNG_0307G	protein_lysate	TP4			tryptophan synthase beta subunit	VNG_0307G,VNG_RS01215,VNG0307G,OE1470F	TrpB	COG0133	Tryptophan synthase beta chain	Amino acid transport and metabolism	Aromatic amino acid biosynthesis	no	no	no	0.701	0.036	8.5	0.818	yes	no	no	-0.081
VNG_0308G	rna_total	TP1	8.557	0.127	tryptophan synthase alpha subunit	VNG_0308G,VNG_RS01220,VNG0308Gm,OE1471F	TrpA	COG0159	Tryptophan synthase alpha chain	Amino acid transport and metabolism	Aromatic amino acid biosynthesis	no	no	no	0.721	0.057	14.5	0.816	yes	no	no	-0.155
VNG_0308G	rna_total	TP2	8.283	0.345	tryptophan synthase alpha subunit	VNG_0308G,VNG_RS01220,VNG0308Gm,OE1471F	TrpA	COG0159	Tryptophan synthase alpha chain	Amino acid transport and metabolism	Aromatic amino acid biosynthesis	no	no	no	0.721	0.057	14.5	0.816	yes	no	no	-0.155
VNG_0308G	rna_total	TP3	9.038	1.646	tryptophan synthase alpha subunit	VNG_0308G,VNG_RS01220,VNG0308Gm,OE1471F	TrpA	COG0159	Tryptophan synthase alpha chain	Amino acid transport and metabolism	Aromatic amino acid biosynthesis	no	no	no	0.721	0.057	14.5	0.816	yes	no	no	-0.155
VNG_0308G	rna_total	TP4	4.015	0.353	tryptophan synthase alpha subunit	VNG_0308G,VNG_RS01220,VNG0308Gm,OE1471F	TrpA	COG0159	Tryptophan synthase alpha chain	Amino acid transport and metabolism	Aromatic amino acid biosynthesis	no	no	no	0.721	0.057	14.5	0.816	yes	no	no	-0.155
VNG_0308G	rna_ribofraction	TP1	1.325	0.073	tryptophan synthase alpha subunit	VNG_0308G,VNG_RS01220,VNG0308Gm,OE1471F	TrpA	COG0159	Tryptophan synthase alpha chain	Amino acid transport and metabolism	Aromatic amino acid biosynthesis	no	no	no	0.721	0.057	14.5	0.816	yes	no	no	-0.155
VNG_0308G	rna_ribofraction	TP2	1.195	0.027	tryptophan synthase alpha subunit	VNG_0308G,VNG_RS01220,VNG0308Gm,OE1471F	TrpA	COG0159	Tryptophan synthase alpha chain	Amino acid transport and metabolism	Aromatic amino acid biosynthesis	no	no	no	0.721	0.057	14.5	0.816	yes	no	no	-0.155
VNG_0308G	rna_ribofraction	TP3	1.066	0.011	tryptophan synthase alpha subunit	VNG_0308G,VNG_RS01220,VNG0308Gm,OE1471F	TrpA	COG0159	Tryptophan synthase alpha chain	Amino acid transport and metabolism	Aromatic amino acid biosynthesis	no	no	no	0.721	0.057	14.5	0.816	yes	no	no	-0.155
VNG_0308G	rna_ribofraction	TP4	1.074	0.023	tryptophan synthase alpha subunit	VNG_0308G,VNG_RS01220,VNG0308Gm,OE1471F	TrpA	COG0159	Tryptophan synthase alpha chain	Amino acid transport and metabolism	Aromatic amino acid biosynthesis	no	no	no	0.721	0.057	14.5	0.816	yes	no	no	-0.155
VNG_0308G	protein_lysate	TP1			tryptophan synthase alpha subunit	VNG_0308G,VNG_RS01220,VNG0308Gm,OE1471F	TrpA	COG0159	Tryptophan synthase alpha chain	Amino acid transport and metabolism	Aromatic amino acid biosynthesis	no	no	no	0.721	0.057	14.5	0.816	yes	no	no	-0.155
VNG_0308G	protein_lysate	TP2			tryptophan synthase alpha subunit	VNG_0308G,VNG_RS01220,VNG0308Gm,OE1471F	TrpA	COG0159	Tryptophan synthase alpha chain	Amino acid transport and metabolism	Aromatic amino acid biosynthesis	no	no	no	0.721	0.057	14.5	0.816	yes	no	no	-0.155
VNG_0308G	protein_lysate	TP3			tryptophan synthase alpha subunit	VNG_0308G,VNG_RS01220,VNG0308Gm,OE1471F	TrpA	COG0159	Tryptophan synthase alpha chain	Amino acid transport and metabolism	Aromatic amino acid biosynthesis	no	no	no	0.721	0.057	14.5	0.816	yes	no	no	-0.155
VNG_0308G	protein_lysate	TP4			tryptophan synthase alpha subunit	VNG_0308G,VNG_RS01220,VNG0308Gm,OE1471F	TrpA	COG0159	Tryptophan synthase alpha chain	Amino acid transport and metabolism	Aromatic amino acid biosynthesis	no	no	no	0.721	0.057	14.5	0.816	yes	no	no	-0.155
VNG_0309C	rna_total	TP1	96.915	6.619	2-amino-3,7-dideoxy-D-threo-hept-6-ulosonatesynthase / fructose-bisphosphate aldolase	VNG_0309C,VNG_RS01225,VNG0309C,OE1472F	FbaB	COG1830	Fructose-bisphosphate aldolase class Ia, DhnA family	Carbohydrate transport and metabolism	Glycolysis	no	no	no	0.709	0.045	13.5	0.898	yes	no	no	-0.755
VNG_0309C	rna_total	TP2	78.372	6.412	2-amino-3,7-dideoxy-D-threo-hept-6-ulosonatesynthase / fructose-bisphosphate aldolase	VNG_0309C,VNG_RS01225,VNG0309C,OE1472F	FbaB	COG1830	Fructose-bisphosphate aldolase class Ia, DhnA family	Carbohydrate transport and metabolism	Glycolysis	no	no	no	0.709	0.045	13.5	0.898	yes	no	no	-0.755
VNG_0309C	rna_total	TP3	50.474	12.433	2-amino-3,7-dideoxy-D-threo-hept-6-ulosonatesynthase / fructose-bisphosphate aldolase	VNG_0309C,VNG_RS01225,VNG0309C,OE1472F	FbaB	COG1830	Fructose-bisphosphate aldolase class Ia, DhnA family	Carbohydrate transport and metabolism	Glycolysis	no	no	no	0.709	0.045	13.5	0.898	yes	no	no	-0.755
VNG_0309C	rna_total	TP4	92.477	2.005	2-amino-3,7-dideoxy-D-threo-hept-6-ulosonatesynthase / fructose-bisphosphate aldolase	VNG_0309C,VNG_RS01225,VNG0309C,OE1472F	FbaB	COG1830	Fructose-bisphosphate aldolase class Ia, DhnA family	Carbohydrate transport and metabolism	Glycolysis	no	no	no	0.709	0.045	13.5	0.898	yes	no	no	-0.755
VNG_0309C	rna_ribofraction	TP1	1.923	0.196	2-amino-3,7-dideoxy-D-threo-hept-6-ulosonatesynthase / fructose-bisphosphate aldolase	VNG_0309C,VNG_RS01225,VNG0309C,OE1472F	FbaB	COG1830	Fructose-bisphosphate aldolase class Ia, DhnA family	Carbohydrate transport and metabolism	Glycolysis	no	no	no	0.709	0.045	13.5	0.898	yes	no	no	-0.755
VNG_0309C	rna_ribofraction	TP2	1.604	0.058	2-amino-3,7-dideoxy-D-threo-hept-6-ulosonatesynthase / fructose-bisphosphate aldolase	VNG_0309C,VNG_RS01225,VNG0309C,OE1472F	FbaB	COG1830	Fructose-bisphosphate aldolase class Ia, DhnA family	Carbohydrate transport and metabolism	Glycolysis	no	no	no	0.709	0.045	13.5	0.898	yes	no	no	-0.755
VNG_0309C	rna_ribofraction	TP3	1.07	0.017	2-amino-3,7-dideoxy-D-threo-hept-6-ulosonatesynthase / fructose-bisphosphate aldolase	VNG_0309C,VNG_RS01225,VNG0309C,OE1472F	FbaB	COG1830	Fructose-bisphosphate aldolase class Ia, DhnA family	Carbohydrate transport and metabolism	Glycolysis	no	no	no	0.709	0.045	13.5	0.898	yes	no	no	-0.755
VNG_0309C	rna_ribofraction	TP4	1.191	0.061	2-amino-3,7-dideoxy-D-threo-hept-6-ulosonatesynthase / fructose-bisphosphate aldolase	VNG_0309C,VNG_RS01225,VNG0309C,OE1472F	FbaB	COG1830	Fructose-bisphosphate aldolase class Ia, DhnA family	Carbohydrate transport and metabolism	Glycolysis	no	no	no	0.709	0.045	13.5	0.898	yes	no	no	-0.755
VNG_0309C	protein_lysate	TP1	749.607	23.641	2-amino-3,7-dideoxy-D-threo-hept-6-ulosonatesynthase / fructose-bisphosphate aldolase	VNG_0309C,VNG_RS01225,VNG0309C,OE1472F	FbaB	COG1830	Fructose-bisphosphate aldolase class Ia, DhnA family	Carbohydrate transport and metabolism	Glycolysis	no	no	no	0.709	0.045	13.5	0.898	yes	no	no	-0.755
VNG_0309C	protein_lysate	TP2	694.078	12.881	2-amino-3,7-dideoxy-D-threo-hept-6-ulosonatesynthase / fructose-bisphosphate aldolase	VNG_0309C,VNG_RS01225,VNG0309C,OE1472F	FbaB	COG1830	Fructose-bisphosphate aldolase class Ia, DhnA family	Carbohydrate transport and metabolism	Glycolysis	no	no	no	0.709	0.045	13.5	0.898	yes	no	no	-0.755
VNG_0309C	protein_lysate	TP3	633.475	10.186	2-amino-3,7-dideoxy-D-threo-hept-6-ulosonatesynthase / fructose-bisphosphate aldolase	VNG_0309C,VNG_RS01225,VNG0309C,OE1472F	FbaB	COG1830	Fructose-bisphosphate aldolase class Ia, DhnA family	Carbohydrate transport and metabolism	Glycolysis	no	no	no	0.709	0.045	13.5	0.898	yes	no	no	-0.755
VNG_0309C	protein_lysate	TP4	630.534	12.731	2-amino-3,7-dideoxy-D-threo-hept-6-ulosonatesynthase / fructose-bisphosphate aldolase	VNG_0309C,VNG_RS01225,VNG0309C,OE1472F	FbaB	COG1830	Fructose-bisphosphate aldolase class Ia, DhnA family	Carbohydrate transport and metabolism	Glycolysis	no	no	no	0.709	0.045	13.5	0.898	yes	no	no	-0.755
VNG_0310C	rna_total	TP1	121.677	18.445	3-dehydroquinate synthase, type II	VNG_0310C,VNG_RS01235,VNG0310C,OE1475F	AroB2	COG1465	3-dehydroquinate synthase, class II	Amino acid transport and metabolism		no	no	yes	0.704	0.04	11	0.89	yes	no	no	-0.204
VNG_0310C	rna_total	TP2	82.031	6.471	3-dehydroquinate synthase, type II	VNG_0310C,VNG_RS01235,VNG0310C,OE1475F	AroB2	COG1465	3-dehydroquinate synthase, class II	Amino acid transport and metabolism		no	no	yes	0.704	0.04	11	0.89	yes	no	no	-0.204
VNG_0310C	rna_total	TP3	57.118	9.598	3-dehydroquinate synthase, type II	VNG_0310C,VNG_RS01235,VNG0310C,OE1475F	AroB2	COG1465	3-dehydroquinate synthase, class II	Amino acid transport and metabolism		no	no	yes	0.704	0.04	11	0.89	yes	no	no	-0.204
VNG_0310C	rna_total	TP4	57.347	3.477	3-dehydroquinate synthase, type II	VNG_0310C,VNG_RS01235,VNG0310C,OE1475F	AroB2	COG1465	3-dehydroquinate synthase, class II	Amino acid transport and metabolism		no	no	yes	0.704	0.04	11	0.89	yes	no	no	-0.204
VNG_0310C	rna_ribofraction	TP1	5.003	1.108	3-dehydroquinate synthase, type II	VNG_0310C,VNG_RS01235,VNG0310C,OE1475F	AroB2	COG1465	3-dehydroquinate synthase, class II	Amino acid transport and metabolism		no	no	yes	0.704	0.04	11	0.89	yes	no	no	-0.204
VNG_0310C	rna_ribofraction	TP2	2.979	0.198	3-dehydroquinate synthase, type II	VNG_0310C,VNG_RS01235,VNG0310C,OE1475F	AroB2	COG1465	3-dehydroquinate synthase, class II	Amino acid transport and metabolism		no	no	yes	0.704	0.04	11	0.89	yes	no	no	-0.204
VNG_0310C	rna_ribofraction	TP3	1.935	0.316	3-dehydroquinate synthase, type II	VNG_0310C,VNG_RS01235,VNG0310C,OE1475F	AroB2	COG1465	3-dehydroquinate synthase, class II	Amino acid transport and metabolism		no	no	yes	0.704	0.04	11	0.89	yes	no	no	-0.204
VNG_0310C	rna_ribofraction	TP4	1.977	0.538	3-dehydroquinate synthase, type II	VNG_0310C,VNG_RS01235,VNG0310C,OE1475F	AroB2	COG1465	3-dehydroquinate synthase, class II	Amino acid transport and metabolism		no	no	yes	0.704	0.04	11	0.89	yes	no	no	-0.204
VNG_0310C	protein_lysate	TP1	1687.59	39.693	3-dehydroquinate synthase, type II	VNG_0310C,VNG_RS01235,VNG0310C,OE1475F	AroB2	COG1465	3-dehydroquinate synthase, class II	Amino acid transport and metabolism		no	no	yes	0.704	0.04	11	0.89	yes	no	no	-0.204
VNG_0310C	protein_lysate	TP2	1478.72	11.899	3-dehydroquinate synthase, type II	VNG_0310C,VNG_RS01235,VNG0310C,OE1475F	AroB2	COG1465	3-dehydroquinate synthase, class II	Amino acid transport and metabolism		no	no	yes	0.704	0.04	11	0.89	yes	no	no	-0.204
VNG_0310C	protein_lysate	TP3	1393.1	8.976	3-dehydroquinate synthase, type II	VNG_0310C,VNG_RS01235,VNG0310C,OE1475F	AroB2	COG1465	3-dehydroquinate synthase, class II	Amino acid transport and metabolism		no	no	yes	0.704	0.04	11	0.89	yes	no	no	-0.204
VNG_0310C	protein_lysate	TP4	1818.44	88.106	3-dehydroquinate synthase, type II	VNG_0310C,VNG_RS01235,VNG0310C,OE1475F	AroB2	COG1465	3-dehydroquinate synthase, class II	Amino acid transport and metabolism		no	no	yes	0.704	0.04	11	0.89	yes	no	no	-0.204
VNG_0311H	rna_total	TP1	206.838	28.574	uncharacterized protein	VNG_0311H,VNG_RS01230,VNG0311H,OE1474R				Function unknown		no	no	no	0.69	0.025	13.5	0.754	yes	no	no	-0.554
VNG_0311H	rna_total	TP2	138.634	4.108	uncharacterized protein	VNG_0311H,VNG_RS01230,VNG0311H,OE1474R				Function unknown		no	no	no	0.69	0.025	13.5	0.754	yes	no	no	-0.554
VNG_0311H	rna_total	TP3	51.263	6.391	uncharacterized protein	VNG_0311H,VNG_RS01230,VNG0311H,OE1474R				Function unknown		no	no	no	0.69	0.025	13.5	0.754	yes	no	no	-0.554
VNG_0311H	rna_total	TP4	58.212	4.369	uncharacterized protein	VNG_0311H,VNG_RS01230,VNG0311H,OE1474R				Function unknown		no	no	no	0.69	0.025	13.5	0.754	yes	no	no	-0.554
VNG_0311H	rna_ribofraction	TP1	8.581	1.38	uncharacterized protein	VNG_0311H,VNG_RS01230,VNG0311H,OE1474R				Function unknown		no	no	no	0.69	0.025	13.5	0.754	yes	no	no	-0.554
VNG_0311H	rna_ribofraction	TP2	5.724	0.278	uncharacterized protein	VNG_0311H,VNG_RS01230,VNG0311H,OE1474R				Function unknown		no	no	no	0.69	0.025	13.5	0.754	yes	no	no	-0.554
VNG_0311H	rna_ribofraction	TP3	1.683	0.105	uncharacterized protein	VNG_0311H,VNG_RS01230,VNG0311H,OE1474R				Function unknown		no	no	no	0.69	0.025	13.5	0.754	yes	no	no	-0.554
VNG_0311H	rna_ribofraction	TP4	2.674	0.597	uncharacterized protein	VNG_0311H,VNG_RS01230,VNG0311H,OE1474R				Function unknown		no	no	no	0.69	0.025	13.5	0.754	yes	no	no	-0.554
VNG_0311H	protein_lysate	TP1			uncharacterized protein	VNG_0311H,VNG_RS01230,VNG0311H,OE1474R				Function unknown		no	no	no	0.69	0.025	13.5	0.754	yes	no	no	-0.554
VNG_0311H	protein_lysate	TP2	223.206	52.885	uncharacterized protein	VNG_0311H,VNG_RS01230,VNG0311H,OE1474R				Function unknown		no	no	no	0.69	0.025	13.5	0.754	yes	no	no	-0.554
VNG_0311H	protein_lysate	TP3	121.324	24.351	uncharacterized protein	VNG_0311H,VNG_RS01230,VNG0311H,OE1474R				Function unknown		no	no	no	0.69	0.025	13.5	0.754	yes	no	no	-0.554
VNG_0311H	protein_lysate	TP4	121.465	20.958	uncharacterized protein	VNG_0311H,VNG_RS01230,VNG0311H,OE1474R				Function unknown		no	no	no	0.69	0.025	13.5	0.754	yes	no	no	-0.554
VNG_0312H	rna_total	TP1	218.854	26.243	small CPxCG-related zinc finger protein	VNG_0312H,VNG_RS01240,VNG0312H,OE1476R				Function unknown		no	yes	yes	0.667	0.002	14.5	0.735	yes	no	no	-0.668
VNG_0312H	rna_total	TP2	151.158	7.099	small CPxCG-related zinc finger protein	VNG_0312H,VNG_RS01240,VNG0312H,OE1476R				Function unknown		no	yes	yes	0.667	0.002	14.5	0.735	yes	no	no	-0.668
VNG_0312H	rna_total	TP3	94.537	4.302	small CPxCG-related zinc finger protein	VNG_0312H,VNG_RS01240,VNG0312H,OE1476R				Function unknown		no	yes	yes	0.667	0.002	14.5	0.735	yes	no	no	-0.668
VNG_0312H	rna_total	TP4	47.603	2.273	small CPxCG-related zinc finger protein	VNG_0312H,VNG_RS01240,VNG0312H,OE1476R				Function unknown		no	yes	yes	0.667	0.002	14.5	0.735	yes	no	no	-0.668
VNG_0312H	rna_ribofraction	TP1	59.027	9.915	small CPxCG-related zinc finger protein	VNG_0312H,VNG_RS01240,VNG0312H,OE1476R				Function unknown		no	yes	yes	0.667	0.002	14.5	0.735	yes	no	no	-0.668
VNG_0312H	rna_ribofraction	TP2	40.658	3.169	small CPxCG-related zinc finger protein	VNG_0312H,VNG_RS01240,VNG0312H,OE1476R				Function unknown		no	yes	yes	0.667	0.002	14.5	0.735	yes	no	no	-0.668
VNG_0312H	rna_ribofraction	TP3	11.941	2.011	small CPxCG-related zinc finger protein	VNG_0312H,VNG_RS01240,VNG0312H,OE1476R				Function unknown		no	yes	yes	0.667	0.002	14.5	0.735	yes	no	no	-0.668
VNG_0312H	rna_ribofraction	TP4	5.043	0.822	small CPxCG-related zinc finger protein	VNG_0312H,VNG_RS01240,VNG0312H,OE1476R				Function unknown		no	yes	yes	0.667	0.002	14.5	0.735	yes	no	no	-0.668
VNG_0312H	protein_lysate	TP1	76.262	3.895	small CPxCG-related zinc finger protein	VNG_0312H,VNG_RS01240,VNG0312H,OE1476R				Function unknown		no	yes	yes	0.667	0.002	14.5	0.735	yes	no	no	-0.668
VNG_0312H	protein_lysate	TP2	95.469	2.506	small CPxCG-related zinc finger protein	VNG_0312H,VNG_RS01240,VNG0312H,OE1476R				Function unknown		no	yes	yes	0.667	0.002	14.5	0.735	yes	no	no	-0.668
VNG_0312H	protein_lysate	TP3	98.938	2.5	small CPxCG-related zinc finger protein	VNG_0312H,VNG_RS01240,VNG0312H,OE1476R				Function unknown		no	yes	yes	0.667	0.002	14.5	0.735	yes	no	no	-0.668
VNG_0312H	protein_lysate	TP4	73.957	2.889	small CPxCG-related zinc finger protein	VNG_0312H,VNG_RS01240,VNG0312H,OE1476R				Function unknown		no	yes	yes	0.667	0.002	14.5	0.735	yes	no	no	-0.668
VNG_0314G	rna_total	TP1	29.625	2.344	3-dehydroquinate dehydratase	VNG_0314G,VNG_RS01245,VNG0314G,OE1477R	AroD	COG0710	3-dehydroquinate dehydratase	Amino acid transport and metabolism	Aromatic amino acid biosynthesis	no	no	no	0.715	0.051	13	0.712	yes	no	no	0.047
VNG_0314G	rna_total	TP2	25.814	1.124	3-dehydroquinate dehydratase	VNG_0314G,VNG_RS01245,VNG0314G,OE1477R	AroD	COG0710	3-dehydroquinate dehydratase	Amino acid transport and metabolism	Aromatic amino acid biosynthesis	no	no	no	0.715	0.051	13	0.712	yes	no	no	0.047
VNG_0314G	rna_total	TP3	18.972	0.395	3-dehydroquinate dehydratase	VNG_0314G,VNG_RS01245,VNG0314G,OE1477R	AroD	COG0710	3-dehydroquinate dehydratase	Amino acid transport and metabolism	Aromatic amino acid biosynthesis	no	no	no	0.715	0.051	13	0.712	yes	no	no	0.047
VNG_0314G	rna_total	TP4	8.882	0.496	3-dehydroquinate dehydratase	VNG_0314G,VNG_RS01245,VNG0314G,OE1477R	AroD	COG0710	3-dehydroquinate dehydratase	Amino acid transport and metabolism	Aromatic amino acid biosynthesis	no	no	no	0.715	0.051	13	0.712	yes	no	no	0.047
VNG_0314G	rna_ribofraction	TP1	2.03	0.154	3-dehydroquinate dehydratase	VNG_0314G,VNG_RS01245,VNG0314G,OE1477R	AroD	COG0710	3-dehydroquinate dehydratase	Amino acid transport and metabolism	Aromatic amino acid biosynthesis	no	no	no	0.715	0.051	13	0.712	yes	no	no	0.047
VNG_0314G	rna_ribofraction	TP2	1.688	0.127	3-dehydroquinate dehydratase	VNG_0314G,VNG_RS01245,VNG0314G,OE1477R	AroD	COG0710	3-dehydroquinate dehydratase	Amino acid transport and metabolism	Aromatic amino acid biosynthesis	no	no	no	0.715	0.051	13	0.712	yes	no	no	0.047
VNG_0314G	rna_ribofraction	TP3	1.306	0.127	3-dehydroquinate dehydratase	VNG_0314G,VNG_RS01245,VNG0314G,OE1477R	AroD	COG0710	3-dehydroquinate dehydratase	Amino acid transport and metabolism	Aromatic amino acid biosynthesis	no	no	no	0.715	0.051	13	0.712	yes	no	no	0.047
VNG_0314G	rna_ribofraction	TP4	1.14	0.053	3-dehydroquinate dehydratase	VNG_0314G,VNG_RS01245,VNG0314G,OE1477R	AroD	COG0710	3-dehydroquinate dehydratase	Amino acid transport and metabolism	Aromatic amino acid biosynthesis	no	no	no	0.715	0.051	13	0.712	yes	no	no	0.047
VNG_0314G	protein_lysate	TP1	85.243	3.755	3-dehydroquinate dehydratase	VNG_0314G,VNG_RS01245,VNG0314G,OE1477R	AroD	COG0710	3-dehydroquinate dehydratase	Amino acid transport and metabolism	Aromatic amino acid biosynthesis	no	no	no	0.715	0.051	13	0.712	yes	no	no	0.047
VNG_0314G	protein_lysate	TP2	112.26	5.304	3-dehydroquinate dehydratase	VNG_0314G,VNG_RS01245,VNG0314G,OE1477R	AroD	COG0710	3-dehydroquinate dehydratase	Amino acid transport and metabolism	Aromatic amino acid biosynthesis	no	no	no	0.715	0.051	13	0.712	yes	no	no	0.047
VNG_0314G	protein_lysate	TP3	110.09	3.68	3-dehydroquinate dehydratase	VNG_0314G,VNG_RS01245,VNG0314G,OE1477R	AroD	COG0710	3-dehydroquinate dehydratase	Amino acid transport and metabolism	Aromatic amino acid biosynthesis	no	no	no	0.715	0.051	13	0.712	yes	no	no	0.047
VNG_0314G	protein_lysate	TP4	145.875	2.772	3-dehydroquinate dehydratase	VNG_0314G,VNG_RS01245,VNG0314G,OE1477R	AroD	COG0710	3-dehydroquinate dehydratase	Amino acid transport and metabolism	Aromatic amino acid biosynthesis	no	no	no	0.715	0.051	13	0.712	yes	no	no	0.047
VNG_0315G	rna_total	TP1	547.796	19.613	transcription initiation factor TFB	VNG_0315G,VNG_RS01250,VNG0315G,OE1478R	SUA7	COG1405	Transcription initiation factor TFIIIB, Brf1 subunit/Transcription initiation factor TFIIB	Transcription		no	no	yes	0.685	0.021		0.838	yes	no	no	-0.074
VNG_0315G	rna_total	TP2	450.827	38.021	transcription initiation factor TFB	VNG_0315G,VNG_RS01250,VNG0315G,OE1478R	SUA7	COG1405	Transcription initiation factor TFIIIB, Brf1 subunit/Transcription initiation factor TFIIB	Transcription		no	no	yes	0.685	0.021		0.838	yes	no	no	-0.074
VNG_0315G	rna_total	TP3	180.72	25.18	transcription initiation factor TFB	VNG_0315G,VNG_RS01250,VNG0315G,OE1478R	SUA7	COG1405	Transcription initiation factor TFIIIB, Brf1 subunit/Transcription initiation factor TFIIB	Transcription		no	no	yes	0.685	0.021		0.838	yes	no	no	-0.074
VNG_0315G	rna_total	TP4	56.122	0.99	transcription initiation factor TFB	VNG_0315G,VNG_RS01250,VNG0315G,OE1478R	SUA7	COG1405	Transcription initiation factor TFIIIB, Brf1 subunit/Transcription initiation factor TFIIB	Transcription		no	no	yes	0.685	0.021		0.838	yes	no	no	-0.074
VNG_0315G	rna_ribofraction	TP1	8.536	1.03	transcription initiation factor TFB	VNG_0315G,VNG_RS01250,VNG0315G,OE1478R	SUA7	COG1405	Transcription initiation factor TFIIIB, Brf1 subunit/Transcription initiation factor TFIIB	Transcription		no	no	yes	0.685	0.021		0.838	yes	no	no	-0.074
VNG_0315G	rna_ribofraction	TP2	5.555	0.36	transcription initiation factor TFB	VNG_0315G,VNG_RS01250,VNG0315G,OE1478R	SUA7	COG1405	Transcription initiation factor TFIIIB, Brf1 subunit/Transcription initiation factor TFIIB	Transcription		no	no	yes	0.685	0.021		0.838	yes	no	no	-0.074
VNG_0315G	rna_ribofraction	TP3	1.924	0.277	transcription initiation factor TFB	VNG_0315G,VNG_RS01250,VNG0315G,OE1478R	SUA7	COG1405	Transcription initiation factor TFIIIB, Brf1 subunit/Transcription initiation factor TFIIB	Transcription		no	no	yes	0.685	0.021		0.838	yes	no	no	-0.074
VNG_0315G	rna_ribofraction	TP4	1.522	0.036	transcription initiation factor TFB	VNG_0315G,VNG_RS01250,VNG0315G,OE1478R	SUA7	COG1405	Transcription initiation factor TFIIIB, Brf1 subunit/Transcription initiation factor TFIIB	Transcription		no	no	yes	0.685	0.021		0.838	yes	no	no	-0.074
VNG_0315G	protein_lysate	TP1	1145.88	79.04	transcription initiation factor TFB	VNG_0315G,VNG_RS01250,VNG0315G,OE1478R	SUA7	COG1405	Transcription initiation factor TFIIIB, Brf1 subunit/Transcription initiation factor TFIIB	Transcription		no	no	yes	0.685	0.021		0.838	yes	no	no	-0.074
VNG_0315G	protein_lysate	TP2	713.52	48.076	transcription initiation factor TFB	VNG_0315G,VNG_RS01250,VNG0315G,OE1478R	SUA7	COG1405	Transcription initiation factor TFIIIB, Brf1 subunit/Transcription initiation factor TFIIB	Transcription		no	no	yes	0.685	0.021		0.838	yes	no	no	-0.074
VNG_0315G	protein_lysate	TP3	56.496	7.486	transcription initiation factor TFB	VNG_0315G,VNG_RS01250,VNG0315G,OE1478R	SUA7	COG1405	Transcription initiation factor TFIIIB, Brf1 subunit/Transcription initiation factor TFIIB	Transcription		no	no	yes	0.685	0.021		0.838	yes	no	no	-0.074
VNG_0315G	protein_lysate	TP4			transcription initiation factor TFB	VNG_0315G,VNG_RS01250,VNG0315G,OE1478R	SUA7	COG1405	Transcription initiation factor TFIIIB, Brf1 subunit/Transcription initiation factor TFIIB	Transcription		no	no	yes	0.685	0.021		0.838	yes	no	no	-0.074
VNG_0316C	rna_total	TP1	22.423	1.076	ABC-type transport system periplasmic substrate-binding protein (probable substrateiron/cobalamin)	VNG_0316C,VNG_RS01255,VNG0316C,OE1480F	FepB	COG0614	ABC-type Fe3+-hydroxamate transport system, periplasmic component	Inorganic ion transport and metabolism		no	no	no	0.746	0.082	20	0.849	yes	no	no	-0.092
VNG_0316C	rna_total	TP2	19.904	0.997	ABC-type transport system periplasmic substrate-binding protein (probable substrateiron/cobalamin)	VNG_0316C,VNG_RS01255,VNG0316C,OE1480F	FepB	COG0614	ABC-type Fe3+-hydroxamate transport system, periplasmic component	Inorganic ion transport and metabolism		no	no	no	0.746	0.082	20	0.849	yes	no	no	-0.092
VNG_0316C	rna_total	TP3	25.471	5.245	ABC-type transport system periplasmic substrate-binding protein (probable substrateiron/cobalamin)	VNG_0316C,VNG_RS01255,VNG0316C,OE1480F	FepB	COG0614	ABC-type Fe3+-hydroxamate transport system, periplasmic component	Inorganic ion transport and metabolism		no	no	no	0.746	0.082	20	0.849	yes	no	no	-0.092
VNG_0316C	rna_total	TP4	17.368	1.295	ABC-type transport system periplasmic substrate-binding protein (probable substrateiron/cobalamin)	VNG_0316C,VNG_RS01255,VNG0316C,OE1480F	FepB	COG0614	ABC-type Fe3+-hydroxamate transport system, periplasmic component	Inorganic ion transport and metabolism		no	no	no	0.746	0.082	20	0.849	yes	no	no	-0.092
VNG_0316C	rna_ribofraction	TP1	1.432	0.102	ABC-type transport system periplasmic substrate-binding protein (probable substrateiron/cobalamin)	VNG_0316C,VNG_RS01255,VNG0316C,OE1480F	FepB	COG0614	ABC-type Fe3+-hydroxamate transport system, periplasmic component	Inorganic ion transport and metabolism		no	no	no	0.746	0.082	20	0.849	yes	no	no	-0.092
VNG_0316C	rna_ribofraction	TP2	1.435	0.092	ABC-type transport system periplasmic substrate-binding protein (probable substrateiron/cobalamin)	VNG_0316C,VNG_RS01255,VNG0316C,OE1480F	FepB	COG0614	ABC-type Fe3+-hydroxamate transport system, periplasmic component	Inorganic ion transport and metabolism		no	no	no	0.746	0.082	20	0.849	yes	no	no	-0.092
VNG_0316C	rna_ribofraction	TP3	1.209	0.105	ABC-type transport system periplasmic substrate-binding protein (probable substrateiron/cobalamin)	VNG_0316C,VNG_RS01255,VNG0316C,OE1480F	FepB	COG0614	ABC-type Fe3+-hydroxamate transport system, periplasmic component	Inorganic ion transport and metabolism		no	no	no	0.746	0.082	20	0.849	yes	no	no	-0.092
VNG_0316C	rna_ribofraction	TP4	1.09	0.029	ABC-type transport system periplasmic substrate-binding protein (probable substrateiron/cobalamin)	VNG_0316C,VNG_RS01255,VNG0316C,OE1480F	FepB	COG0614	ABC-type Fe3+-hydroxamate transport system, periplasmic component	Inorganic ion transport and metabolism		no	no	no	0.746	0.082	20	0.849	yes	no	no	-0.092
VNG_0316C	protein_lysate	TP1			ABC-type transport system periplasmic substrate-binding protein (probable substrateiron/cobalamin)	VNG_0316C,VNG_RS01255,VNG0316C,OE1480F	FepB	COG0614	ABC-type Fe3+-hydroxamate transport system, periplasmic component	Inorganic ion transport and metabolism		no	no	no	0.746	0.082	20	0.849	yes	no	no	-0.092
VNG_0316C	protein_lysate	TP2			ABC-type transport system periplasmic substrate-binding protein (probable substrateiron/cobalamin)	VNG_0316C,VNG_RS01255,VNG0316C,OE1480F	FepB	COG0614	ABC-type Fe3+-hydroxamate transport system, periplasmic component	Inorganic ion transport and metabolism		no	no	no	0.746	0.082	20	0.849	yes	no	no	-0.092
VNG_0316C	protein_lysate	TP3			ABC-type transport system periplasmic substrate-binding protein (probable substrateiron/cobalamin)	VNG_0316C,VNG_RS01255,VNG0316C,OE1480F	FepB	COG0614	ABC-type Fe3+-hydroxamate transport system, periplasmic component	Inorganic ion transport and metabolism		no	no	no	0.746	0.082	20	0.849	yes	no	no	-0.092
VNG_0316C	protein_lysate	TP4			ABC-type transport system periplasmic substrate-binding protein (probable substrateiron/cobalamin)	VNG_0316C,VNG_RS01255,VNG0316C,OE1480F	FepB	COG0614	ABC-type Fe3+-hydroxamate transport system, periplasmic component	Inorganic ion transport and metabolism		no	no	no	0.746	0.082	20	0.849	yes	no	no	-0.092
VNG_0318G	rna_total	TP1	13.737	1.293	glycosyltransferase AglD	VNG_0318G,VNG_RS01260,VNG0318G,OE1482R	AglD2	COG0392	Predicted membrane flippase AglD2/YbhN, UPF0104 family	Cell wall/membrane/envelope biogenesis		no	yes	no	0.698	0.033		0.804	yes	no	no	-0.16
VNG_0318G	rna_total	TP2	9.916	0.147	glycosyltransferase AglD	VNG_0318G,VNG_RS01260,VNG0318G,OE1482R	AglD2	COG0392	Predicted membrane flippase AglD2/YbhN, UPF0104 family	Cell wall/membrane/envelope biogenesis		no	yes	no	0.698	0.033		0.804	yes	no	no	-0.16
VNG_0318G	rna_total	TP3	7.262	1.19	glycosyltransferase AglD	VNG_0318G,VNG_RS01260,VNG0318G,OE1482R	AglD2	COG0392	Predicted membrane flippase AglD2/YbhN, UPF0104 family	Cell wall/membrane/envelope biogenesis		no	yes	no	0.698	0.033		0.804	yes	no	no	-0.16
VNG_0318G	rna_total	TP4	6.818	0.177	glycosyltransferase AglD	VNG_0318G,VNG_RS01260,VNG0318G,OE1482R	AglD2	COG0392	Predicted membrane flippase AglD2/YbhN, UPF0104 family	Cell wall/membrane/envelope biogenesis		no	yes	no	0.698	0.033		0.804	yes	no	no	-0.16
VNG_0318G	rna_ribofraction	TP1	3.64	0.57	glycosyltransferase AglD	VNG_0318G,VNG_RS01260,VNG0318G,OE1482R	AglD2	COG0392	Predicted membrane flippase AglD2/YbhN, UPF0104 family	Cell wall/membrane/envelope biogenesis		no	yes	no	0.698	0.033		0.804	yes	no	no	-0.16
VNG_0318G	rna_ribofraction	TP2	2.608	0.161	glycosyltransferase AglD	VNG_0318G,VNG_RS01260,VNG0318G,OE1482R	AglD2	COG0392	Predicted membrane flippase AglD2/YbhN, UPF0104 family	Cell wall/membrane/envelope biogenesis		no	yes	no	0.698	0.033		0.804	yes	no	no	-0.16
VNG_0318G	rna_ribofraction	TP3	1.436	0.064	glycosyltransferase AglD	VNG_0318G,VNG_RS01260,VNG0318G,OE1482R	AglD2	COG0392	Predicted membrane flippase AglD2/YbhN, UPF0104 family	Cell wall/membrane/envelope biogenesis		no	yes	no	0.698	0.033		0.804	yes	no	no	-0.16
VNG_0318G	rna_ribofraction	TP4	1.502	0.178	glycosyltransferase AglD	VNG_0318G,VNG_RS01260,VNG0318G,OE1482R	AglD2	COG0392	Predicted membrane flippase AglD2/YbhN, UPF0104 family	Cell wall/membrane/envelope biogenesis		no	yes	no	0.698	0.033		0.804	yes	no	no	-0.16
VNG_0318G	protein_lysate	TP1			glycosyltransferase AglD	VNG_0318G,VNG_RS01260,VNG0318G,OE1482R	AglD2	COG0392	Predicted membrane flippase AglD2/YbhN, UPF0104 family	Cell wall/membrane/envelope biogenesis		no	yes	no	0.698	0.033		0.804	yes	no	no	-0.16
VNG_0318G	protein_lysate	TP2			glycosyltransferase AglD	VNG_0318G,VNG_RS01260,VNG0318G,OE1482R	AglD2	COG0392	Predicted membrane flippase AglD2/YbhN, UPF0104 family	Cell wall/membrane/envelope biogenesis		no	yes	no	0.698	0.033		0.804	yes	no	no	-0.16
VNG_0318G	protein_lysate	TP3			glycosyltransferase AglD	VNG_0318G,VNG_RS01260,VNG0318G,OE1482R	AglD2	COG0392	Predicted membrane flippase AglD2/YbhN, UPF0104 family	Cell wall/membrane/envelope biogenesis		no	yes	no	0.698	0.033		0.804	yes	no	no	-0.16
VNG_0318G	protein_lysate	TP4			glycosyltransferase AglD	VNG_0318G,VNG_RS01260,VNG0318G,OE1482R	AglD2	COG0392	Predicted membrane flippase AglD2/YbhN, UPF0104 family	Cell wall/membrane/envelope biogenesis		no	yes	no	0.698	0.033		0.804	yes	no	no	-0.16
VNG_0319H	rna_total	TP1	28.575	1.179	uncharacterized protein	VNG_0319H,VNG_RS01265,VNG0319H,OE1488F				Function unknown		no	no	yes	0.646	-0.018		0.9	yes	no	no	0.1
VNG_0319H	rna_total	TP2	25.517	3.277	uncharacterized protein	VNG_0319H,VNG_RS01265,VNG0319H,OE1488F				Function unknown		no	no	yes	0.646	-0.018		0.9	yes	no	no	0.1
VNG_0319H	rna_total	TP3	53.449	8.727	uncharacterized protein	VNG_0319H,VNG_RS01265,VNG0319H,OE1488F				Function unknown		no	no	yes	0.646	-0.018		0.9	yes	no	no	0.1
VNG_0319H	rna_total	TP4	51.185	3.113	uncharacterized protein	VNG_0319H,VNG_RS01265,VNG0319H,OE1488F				Function unknown		no	no	yes	0.646	-0.018		0.9	yes	no	no	0.1
VNG_0319H	rna_ribofraction	TP1	3.233	1.031	uncharacterized protein	VNG_0319H,VNG_RS01265,VNG0319H,OE1488F				Function unknown		no	no	yes	0.646	-0.018		0.9	yes	no	no	0.1
VNG_0319H	rna_ribofraction	TP2	2.352	0.786	uncharacterized protein	VNG_0319H,VNG_RS01265,VNG0319H,OE1488F				Function unknown		no	no	yes	0.646	-0.018		0.9	yes	no	no	0.1
VNG_0319H	rna_ribofraction	TP3	2.465	0.49	uncharacterized protein	VNG_0319H,VNG_RS01265,VNG0319H,OE1488F				Function unknown		no	no	yes	0.646	-0.018		0.9	yes	no	no	0.1
VNG_0319H	rna_ribofraction	TP4	2.334	0.403	uncharacterized protein	VNG_0319H,VNG_RS01265,VNG0319H,OE1488F				Function unknown		no	no	yes	0.646	-0.018		0.9	yes	no	no	0.1
VNG_0319H	protein_lysate	TP1			uncharacterized protein	VNG_0319H,VNG_RS01265,VNG0319H,OE1488F				Function unknown		no	no	yes	0.646	-0.018		0.9	yes	no	no	0.1
VNG_0319H	protein_lysate	TP2			uncharacterized protein	VNG_0319H,VNG_RS01265,VNG0319H,OE1488F				Function unknown		no	no	yes	0.646	-0.018		0.9	yes	no	no	0.1
VNG_0319H	protein_lysate	TP3			uncharacterized protein	VNG_0319H,VNG_RS01265,VNG0319H,OE1488F				Function unknown		no	no	yes	0.646	-0.018		0.9	yes	no	no	0.1
VNG_0319H	protein_lysate	TP4			uncharacterized protein	VNG_0319H,VNG_RS01265,VNG0319H,OE1488F				Function unknown		no	no	yes	0.646	-0.018		0.9	yes	no	no	0.1
VNG_0320H	rna_total	TP1	97.927	8.627	HTH domain protein	VNG_0320H,VNG_RS01270,VNG0320H,OE1489R		COG3398	Predicted transcriptional regulator, contains two HTH domains	Transcription		no	no	yes	0.703	0.038	11	0.728	yes	no	no	0.057
VNG_0320H	rna_total	TP2	85.051	2.13	HTH domain protein	VNG_0320H,VNG_RS01270,VNG0320H,OE1489R		COG3398	Predicted transcriptional regulator, contains two HTH domains	Transcription		no	no	yes	0.703	0.038	11	0.728	yes	no	no	0.057
VNG_0320H	rna_total	TP3	110.959	13.843	HTH domain protein	VNG_0320H,VNG_RS01270,VNG0320H,OE1489R		COG3398	Predicted transcriptional regulator, contains two HTH domains	Transcription		no	no	yes	0.703	0.038	11	0.728	yes	no	no	0.057
VNG_0320H	rna_total	TP4	147.086	2.629	HTH domain protein	VNG_0320H,VNG_RS01270,VNG0320H,OE1489R		COG3398	Predicted transcriptional regulator, contains two HTH domains	Transcription		no	no	yes	0.703	0.038	11	0.728	yes	no	no	0.057
VNG_0320H	rna_ribofraction	TP1	6.937	1.006	HTH domain protein	VNG_0320H,VNG_RS01270,VNG0320H,OE1489R		COG3398	Predicted transcriptional regulator, contains two HTH domains	Transcription		no	no	yes	0.703	0.038	11	0.728	yes	no	no	0.057
VNG_0320H	rna_ribofraction	TP2	5.364	0.37	HTH domain protein	VNG_0320H,VNG_RS01270,VNG0320H,OE1489R		COG3398	Predicted transcriptional regulator, contains two HTH domains	Transcription		no	no	yes	0.703	0.038	11	0.728	yes	no	no	0.057
VNG_0320H	rna_ribofraction	TP3	3.994	0.494	HTH domain protein	VNG_0320H,VNG_RS01270,VNG0320H,OE1489R		COG3398	Predicted transcriptional regulator, contains two HTH domains	Transcription		no	no	yes	0.703	0.038	11	0.728	yes	no	no	0.057
VNG_0320H	rna_ribofraction	TP4	4.064	0.587	HTH domain protein	VNG_0320H,VNG_RS01270,VNG0320H,OE1489R		COG3398	Predicted transcriptional regulator, contains two HTH domains	Transcription		no	no	yes	0.703	0.038	11	0.728	yes	no	no	0.057
VNG_0320H	protein_lysate	TP1			HTH domain protein	VNG_0320H,VNG_RS01270,VNG0320H,OE1489R		COG3398	Predicted transcriptional regulator, contains two HTH domains	Transcription		no	no	yes	0.703	0.038	11	0.728	yes	no	no	0.057
VNG_0320H	protein_lysate	TP2			HTH domain protein	VNG_0320H,VNG_RS01270,VNG0320H,OE1489R		COG3398	Predicted transcriptional regulator, contains two HTH domains	Transcription		no	no	yes	0.703	0.038	11	0.728	yes	no	no	0.057
VNG_0320H	protein_lysate	TP3			HTH domain protein	VNG_0320H,VNG_RS01270,VNG0320H,OE1489R		COG3398	Predicted transcriptional regulator, contains two HTH domains	Transcription		no	no	yes	0.703	0.038	11	0.728	yes	no	no	0.057
VNG_0320H	protein_lysate	TP4			HTH domain protein	VNG_0320H,VNG_RS01270,VNG0320H,OE1489R		COG3398	Predicted transcriptional regulator, contains two HTH domains	Transcription		no	no	yes	0.703	0.038	11	0.728	yes	no	no	0.057
VNG_0321G	rna_total	TP1	224.315	14.278	stomatin family protein	VNG_0321G,VNG_RS01275,VNG0321G,OE1490R	HflC	COG0330	Regulator of protease activity HflC, stomatin/prohibitin superfamily	Posttranslational modification, protein turnover, chaperones		no	yes	yes	0.667	0.002	9.5	0.76	yes	no	no	0.7
VNG_0321G	rna_total	TP2	376.208	36.964	stomatin family protein	VNG_0321G,VNG_RS01275,VNG0321G,OE1490R	HflC	COG0330	Regulator of protease activity HflC, stomatin/prohibitin superfamily	Posttranslational modification, protein turnover, chaperones		no	yes	yes	0.667	0.002	9.5	0.76	yes	no	no	0.7
VNG_0321G	rna_total	TP3	1106.03	70.884	stomatin family protein	VNG_0321G,VNG_RS01275,VNG0321G,OE1490R	HflC	COG0330	Regulator of protease activity HflC, stomatin/prohibitin superfamily	Posttranslational modification, protein turnover, chaperones		no	yes	yes	0.667	0.002	9.5	0.76	yes	no	no	0.7
VNG_0321G	rna_total	TP4	446.878	35.239	stomatin family protein	VNG_0321G,VNG_RS01275,VNG0321G,OE1490R	HflC	COG0330	Regulator of protease activity HflC, stomatin/prohibitin superfamily	Posttranslational modification, protein turnover, chaperones		no	yes	yes	0.667	0.002	9.5	0.76	yes	no	no	0.7
VNG_0321G	rna_ribofraction	TP1	14.562	2.325	stomatin family protein	VNG_0321G,VNG_RS01275,VNG0321G,OE1490R	HflC	COG0330	Regulator of protease activity HflC, stomatin/prohibitin superfamily	Posttranslational modification, protein turnover, chaperones		no	yes	yes	0.667	0.002	9.5	0.76	yes	no	no	0.7
VNG_0321G	rna_ribofraction	TP2	22.604	3.826	stomatin family protein	VNG_0321G,VNG_RS01275,VNG0321G,OE1490R	HflC	COG0330	Regulator of protease activity HflC, stomatin/prohibitin superfamily	Posttranslational modification, protein turnover, chaperones		no	yes	yes	0.667	0.002	9.5	0.76	yes	no	no	0.7
VNG_0321G	rna_ribofraction	TP3	36.288	6.895	stomatin family protein	VNG_0321G,VNG_RS01275,VNG0321G,OE1490R	HflC	COG0330	Regulator of protease activity HflC, stomatin/prohibitin superfamily	Posttranslational modification, protein turnover, chaperones		no	yes	yes	0.667	0.002	9.5	0.76	yes	no	no	0.7
VNG_0321G	rna_ribofraction	TP4	16.482	6.298	stomatin family protein	VNG_0321G,VNG_RS01275,VNG0321G,OE1490R	HflC	COG0330	Regulator of protease activity HflC, stomatin/prohibitin superfamily	Posttranslational modification, protein turnover, chaperones		no	yes	yes	0.667	0.002	9.5	0.76	yes	no	no	0.7
VNG_0321G	protein_lysate	TP1	4882.61	147.079	stomatin family protein	VNG_0321G,VNG_RS01275,VNG0321G,OE1490R	HflC	COG0330	Regulator of protease activity HflC, stomatin/prohibitin superfamily	Posttranslational modification, protein turnover, chaperones		no	yes	yes	0.667	0.002	9.5	0.76	yes	no	no	0.7
VNG_0321G	protein_lysate	TP2	3933.29	64.198	stomatin family protein	VNG_0321G,VNG_RS01275,VNG0321G,OE1490R	HflC	COG0330	Regulator of protease activity HflC, stomatin/prohibitin superfamily	Posttranslational modification, protein turnover, chaperones		no	yes	yes	0.667	0.002	9.5	0.76	yes	no	no	0.7
VNG_0321G	protein_lysate	TP3	5301.99	117.846	stomatin family protein	VNG_0321G,VNG_RS01275,VNG0321G,OE1490R	HflC	COG0330	Regulator of protease activity HflC, stomatin/prohibitin superfamily	Posttranslational modification, protein turnover, chaperones		no	yes	yes	0.667	0.002	9.5	0.76	yes	no	no	0.7
VNG_0321G	protein_lysate	TP4	9571.38	381.255	stomatin family protein	VNG_0321G,VNG_RS01275,VNG0321G,OE1490R	HflC	COG0330	Regulator of protease activity HflC, stomatin/prohibitin superfamily	Posttranslational modification, protein turnover, chaperones		no	yes	yes	0.667	0.002	9.5	0.76	yes	no	no	0.7
VNG_0322H	rna_total	TP1	84.584	5.593	NfeD domain protein	VNG_0322H,VNG_RS01280,VNG0322H,OE1492R	YbbJ	COG1585	Membrane protein implicated in regulation of membrane protease activity	Posttranslational modification, protein turnover, chaperones		no	no	yes	0.694	0.03	16	0.754	yes	no	no	0.101
VNG_0322H	rna_total	TP2	79.689	6.057	NfeD domain protein	VNG_0322H,VNG_RS01280,VNG0322H,OE1492R	YbbJ	COG1585	Membrane protein implicated in regulation of membrane protease activity	Posttranslational modification, protein turnover, chaperones		no	no	yes	0.694	0.03	16	0.754	yes	no	no	0.101
VNG_0322H	rna_total	TP3	82.265	5.522	NfeD domain protein	VNG_0322H,VNG_RS01280,VNG0322H,OE1492R	YbbJ	COG1585	Membrane protein implicated in regulation of membrane protease activity	Posttranslational modification, protein turnover, chaperones		no	no	yes	0.694	0.03	16	0.754	yes	no	no	0.101
VNG_0322H	rna_total	TP4	94.703	6.573	NfeD domain protein	VNG_0322H,VNG_RS01280,VNG0322H,OE1492R	YbbJ	COG1585	Membrane protein implicated in regulation of membrane protease activity	Posttranslational modification, protein turnover, chaperones		no	no	yes	0.694	0.03	16	0.754	yes	no	no	0.101
VNG_0322H	rna_ribofraction	TP1	3.764	0.457	NfeD domain protein	VNG_0322H,VNG_RS01280,VNG0322H,OE1492R	YbbJ	COG1585	Membrane protein implicated in regulation of membrane protease activity	Posttranslational modification, protein turnover, chaperones		no	no	yes	0.694	0.03	16	0.754	yes	no	no	0.101
VNG_0322H	rna_ribofraction	TP2	3.693	0.292	NfeD domain protein	VNG_0322H,VNG_RS01280,VNG0322H,OE1492R	YbbJ	COG1585	Membrane protein implicated in regulation of membrane protease activity	Posttranslational modification, protein turnover, chaperones		no	no	yes	0.694	0.03	16	0.754	yes	no	no	0.101
VNG_0322H	rna_ribofraction	TP3	2.315	0.212	NfeD domain protein	VNG_0322H,VNG_RS01280,VNG0322H,OE1492R	YbbJ	COG1585	Membrane protein implicated in regulation of membrane protease activity	Posttranslational modification, protein turnover, chaperones		no	no	yes	0.694	0.03	16	0.754	yes	no	no	0.101
VNG_0322H	rna_ribofraction	TP4	2.205	0.25	NfeD domain protein	VNG_0322H,VNG_RS01280,VNG0322H,OE1492R	YbbJ	COG1585	Membrane protein implicated in regulation of membrane protease activity	Posttranslational modification, protein turnover, chaperones		no	no	yes	0.694	0.03	16	0.754	yes	no	no	0.101
VNG_0322H	protein_lysate	TP1	284.305	11.248	NfeD domain protein	VNG_0322H,VNG_RS01280,VNG0322H,OE1492R	YbbJ	COG1585	Membrane protein implicated in regulation of membrane protease activity	Posttranslational modification, protein turnover, chaperones		no	no	yes	0.694	0.03	16	0.754	yes	no	no	0.101
VNG_0322H	protein_lysate	TP2	238.57	7.099	NfeD domain protein	VNG_0322H,VNG_RS01280,VNG0322H,OE1492R	YbbJ	COG1585	Membrane protein implicated in regulation of membrane protease activity	Posttranslational modification, protein turnover, chaperones		no	no	yes	0.694	0.03	16	0.754	yes	no	no	0.101
VNG_0322H	protein_lysate	TP3	289.029	6.629	NfeD domain protein	VNG_0322H,VNG_RS01280,VNG0322H,OE1492R	YbbJ	COG1585	Membrane protein implicated in regulation of membrane protease activity	Posttranslational modification, protein turnover, chaperones		no	no	yes	0.694	0.03	16	0.754	yes	no	no	0.101
VNG_0322H	protein_lysate	TP4	578.729	14.267	NfeD domain protein	VNG_0322H,VNG_RS01280,VNG0322H,OE1492R	YbbJ	COG1585	Membrane protein implicated in regulation of membrane protease activity	Posttranslational modification, protein turnover, chaperones		no	no	yes	0.694	0.03	16	0.754	yes	no	no	0.101
VNG_0323H	rna_total	TP1	108.944	14.401	uncharacterized protein	VNG_0323H,VNG_RS14165,VNG0323H,OE1494R				Function unknown		no	yes	no	0.672	0.008	8.5	0.875	yes	no	no	0.356
VNG_0323H	rna_total	TP2	116.333	15.472	uncharacterized protein	VNG_0323H,VNG_RS14165,VNG0323H,OE1494R				Function unknown		no	yes	no	0.672	0.008	8.5	0.875	yes	no	no	0.356
VNG_0323H	rna_total	TP3	82.887	8.237	uncharacterized protein	VNG_0323H,VNG_RS14165,VNG0323H,OE1494R				Function unknown		no	yes	no	0.672	0.008	8.5	0.875	yes	no	no	0.356
VNG_0323H	rna_total	TP4	70.035	2.112	uncharacterized protein	VNG_0323H,VNG_RS14165,VNG0323H,OE1494R				Function unknown		no	yes	no	0.672	0.008	8.5	0.875	yes	no	no	0.356
VNG_0323H	rna_ribofraction	TP1	11.747	2.672	uncharacterized protein	VNG_0323H,VNG_RS14165,VNG0323H,OE1494R				Function unknown		no	yes	no	0.672	0.008	8.5	0.875	yes	no	no	0.356
VNG_0323H	rna_ribofraction	TP2	7.527	0.836	uncharacterized protein	VNG_0323H,VNG_RS14165,VNG0323H,OE1494R				Function unknown		no	yes	no	0.672	0.008	8.5	0.875	yes	no	no	0.356
VNG_0323H	rna_ribofraction	TP3	3.709	0.332	uncharacterized protein	VNG_0323H,VNG_RS14165,VNG0323H,OE1494R				Function unknown		no	yes	no	0.672	0.008	8.5	0.875	yes	no	no	0.356
VNG_0323H	rna_ribofraction	TP4	4.709	1.741	uncharacterized protein	VNG_0323H,VNG_RS14165,VNG0323H,OE1494R				Function unknown		no	yes	no	0.672	0.008	8.5	0.875	yes	no	no	0.356
VNG_0323H	protein_lysate	TP1			uncharacterized protein	VNG_0323H,VNG_RS14165,VNG0323H,OE1494R				Function unknown		no	yes	no	0.672	0.008	8.5	0.875	yes	no	no	0.356
VNG_0323H	protein_lysate	TP2			uncharacterized protein	VNG_0323H,VNG_RS14165,VNG0323H,OE1494R				Function unknown		no	yes	no	0.672	0.008	8.5	0.875	yes	no	no	0.356
VNG_0323H	protein_lysate	TP3			uncharacterized protein	VNG_0323H,VNG_RS14165,VNG0323H,OE1494R				Function unknown		no	yes	no	0.672	0.008	8.5	0.875	yes	no	no	0.356
VNG_0323H	protein_lysate	TP4			uncharacterized protein	VNG_0323H,VNG_RS14165,VNG0323H,OE1494R				Function unknown		no	yes	no	0.672	0.008	8.5	0.875	yes	no	no	0.356
VNG_0324G	rna_total	TP1	25.943	0.727	pyruvate kinase	VNG_0324G,VNG_RS01285,VNG0324G,OE1495R	PykF|PykA2	COG0469|COG3848	Pyruvate kinase|Phosphohistidine swiveling domain of PEP-utilizing enzymes	Carbohydrate transport and metabolism	Glycolysis|Undefined	no	yes	no	0.714	0.05	15	0.809	yes	no	no	-0.11
VNG_0324G	rna_total	TP2	39.947	5.609	pyruvate kinase	VNG_0324G,VNG_RS01285,VNG0324G,OE1495R	PykF|PykA2	COG0469|COG3848	Pyruvate kinase|Phosphohistidine swiveling domain of PEP-utilizing enzymes	Carbohydrate transport and metabolism	Glycolysis|Undefined	no	yes	no	0.714	0.05	15	0.809	yes	no	no	-0.11
VNG_0324G	rna_total	TP3	24	2.404	pyruvate kinase	VNG_0324G,VNG_RS01285,VNG0324G,OE1495R	PykF|PykA2	COG0469|COG3848	Pyruvate kinase|Phosphohistidine swiveling domain of PEP-utilizing enzymes	Carbohydrate transport and metabolism	Glycolysis|Undefined	no	yes	no	0.714	0.05	15	0.809	yes	no	no	-0.11
VNG_0324G	rna_total	TP4	12.611	0.591	pyruvate kinase	VNG_0324G,VNG_RS01285,VNG0324G,OE1495R	PykF|PykA2	COG0469|COG3848	Pyruvate kinase|Phosphohistidine swiveling domain of PEP-utilizing enzymes	Carbohydrate transport and metabolism	Glycolysis|Undefined	no	yes	no	0.714	0.05	15	0.809	yes	no	no	-0.11
VNG_0324G	rna_ribofraction	TP1	2.477	0.279	pyruvate kinase	VNG_0324G,VNG_RS01285,VNG0324G,OE1495R	PykF|PykA2	COG0469|COG3848	Pyruvate kinase|Phosphohistidine swiveling domain of PEP-utilizing enzymes	Carbohydrate transport and metabolism	Glycolysis|Undefined	no	yes	no	0.714	0.05	15	0.809	yes	no	no	-0.11
VNG_0324G	rna_ribofraction	TP2	2.986	0.592	pyruvate kinase	VNG_0324G,VNG_RS01285,VNG0324G,OE1495R	PykF|PykA2	COG0469|COG3848	Pyruvate kinase|Phosphohistidine swiveling domain of PEP-utilizing enzymes	Carbohydrate transport and metabolism	Glycolysis|Undefined	no	yes	no	0.714	0.05	15	0.809	yes	no	no	-0.11
VNG_0324G	rna_ribofraction	TP3	1.608	0.099	pyruvate kinase	VNG_0324G,VNG_RS01285,VNG0324G,OE1495R	PykF|PykA2	COG0469|COG3848	Pyruvate kinase|Phosphohistidine swiveling domain of PEP-utilizing enzymes	Carbohydrate transport and metabolism	Glycolysis|Undefined	no	yes	no	0.714	0.05	15	0.809	yes	no	no	-0.11
VNG_0324G	rna_ribofraction	TP4	1.407	0.114	pyruvate kinase	VNG_0324G,VNG_RS01285,VNG0324G,OE1495R	PykF|PykA2	COG0469|COG3848	Pyruvate kinase|Phosphohistidine swiveling domain of PEP-utilizing enzymes	Carbohydrate transport and metabolism	Glycolysis|Undefined	no	yes	no	0.714	0.05	15	0.809	yes	no	no	-0.11
VNG_0324G	protein_lysate	TP1	928.13	26.756	pyruvate kinase	VNG_0324G,VNG_RS01285,VNG0324G,OE1495R	PykF|PykA2	COG0469|COG3848	Pyruvate kinase|Phosphohistidine swiveling domain of PEP-utilizing enzymes	Carbohydrate transport and metabolism	Glycolysis|Undefined	no	yes	no	0.714	0.05	15	0.809	yes	no	no	-0.11
VNG_0324G	protein_lysate	TP2	618.452	16.906	pyruvate kinase	VNG_0324G,VNG_RS01285,VNG0324G,OE1495R	PykF|PykA2	COG0469|COG3848	Pyruvate kinase|Phosphohistidine swiveling domain of PEP-utilizing enzymes	Carbohydrate transport and metabolism	Glycolysis|Undefined	no	yes	no	0.714	0.05	15	0.809	yes	no	no	-0.11
VNG_0324G	protein_lysate	TP3	446.118	10.941	pyruvate kinase	VNG_0324G,VNG_RS01285,VNG0324G,OE1495R	PykF|PykA2	COG0469|COG3848	Pyruvate kinase|Phosphohistidine swiveling domain of PEP-utilizing enzymes	Carbohydrate transport and metabolism	Glycolysis|Undefined	no	yes	no	0.714	0.05	15	0.809	yes	no	no	-0.11
VNG_0324G	protein_lysate	TP4	405.609	9.532	pyruvate kinase	VNG_0324G,VNG_RS01285,VNG0324G,OE1495R	PykF|PykA2	COG0469|COG3848	Pyruvate kinase|Phosphohistidine swiveling domain of PEP-utilizing enzymes	Carbohydrate transport and metabolism	Glycolysis|Undefined	no	yes	no	0.714	0.05	15	0.809	yes	no	no	-0.11
VNG_0326G	rna_total	TP1	117.336	5.681	methionine--tRNA ligase	VNG_0326G,VNG_RS01290,VNG0326G,OE1496R	EMAP|MetG	COG0073|COG0143	tRNA-binding EMAP/Myf domain|Methionyl-tRNA synthetase	Translation, ribosomal structure and biogenesis	Undefined|Aminoacyl-tRNA synthetases	no	no	yes	0.68	0.015	9	0.821	yes	no	no	-0.312
VNG_0326G	rna_total	TP2	105.492	5.664	methionine--tRNA ligase	VNG_0326G,VNG_RS01290,VNG0326G,OE1496R	EMAP|MetG	COG0073|COG0143	tRNA-binding EMAP/Myf domain|Methionyl-tRNA synthetase	Translation, ribosomal structure and biogenesis	Undefined|Aminoacyl-tRNA synthetases	no	no	yes	0.68	0.015	9	0.821	yes	no	no	-0.312
VNG_0326G	rna_total	TP3	61.682	4.815	methionine--tRNA ligase	VNG_0326G,VNG_RS01290,VNG0326G,OE1496R	EMAP|MetG	COG0073|COG0143	tRNA-binding EMAP/Myf domain|Methionyl-tRNA synthetase	Translation, ribosomal structure and biogenesis	Undefined|Aminoacyl-tRNA synthetases	no	no	yes	0.68	0.015	9	0.821	yes	no	no	-0.312
VNG_0326G	rna_total	TP4	28.887	0.455	methionine--tRNA ligase	VNG_0326G,VNG_RS01290,VNG0326G,OE1496R	EMAP|MetG	COG0073|COG0143	tRNA-binding EMAP/Myf domain|Methionyl-tRNA synthetase	Translation, ribosomal structure and biogenesis	Undefined|Aminoacyl-tRNA synthetases	no	no	yes	0.68	0.015	9	0.821	yes	no	no	-0.312
VNG_0326G	rna_ribofraction	TP1	7.563	1.419	methionine--tRNA ligase	VNG_0326G,VNG_RS01290,VNG0326G,OE1496R	EMAP|MetG	COG0073|COG0143	tRNA-binding EMAP/Myf domain|Methionyl-tRNA synthetase	Translation, ribosomal structure and biogenesis	Undefined|Aminoacyl-tRNA synthetases	no	no	yes	0.68	0.015	9	0.821	yes	no	no	-0.312
VNG_0326G	rna_ribofraction	TP2	5.644	0.777	methionine--tRNA ligase	VNG_0326G,VNG_RS01290,VNG0326G,OE1496R	EMAP|MetG	COG0073|COG0143	tRNA-binding EMAP/Myf domain|Methionyl-tRNA synthetase	Translation, ribosomal structure and biogenesis	Undefined|Aminoacyl-tRNA synthetases	no	no	yes	0.68	0.015	9	0.821	yes	no	no	-0.312
VNG_0326G	rna_ribofraction	TP3	2.694	0.387	methionine--tRNA ligase	VNG_0326G,VNG_RS01290,VNG0326G,OE1496R	EMAP|MetG	COG0073|COG0143	tRNA-binding EMAP/Myf domain|Methionyl-tRNA synthetase	Translation, ribosomal structure and biogenesis	Undefined|Aminoacyl-tRNA synthetases	no	no	yes	0.68	0.015	9	0.821	yes	no	no	-0.312
VNG_0326G	rna_ribofraction	TP4	1.818	0.14	methionine--tRNA ligase	VNG_0326G,VNG_RS01290,VNG0326G,OE1496R	EMAP|MetG	COG0073|COG0143	tRNA-binding EMAP/Myf domain|Methionyl-tRNA synthetase	Translation, ribosomal structure and biogenesis	Undefined|Aminoacyl-tRNA synthetases	no	no	yes	0.68	0.015	9	0.821	yes	no	no	-0.312
VNG_0326G	protein_lysate	TP1	2013.98	26.275	methionine--tRNA ligase	VNG_0326G,VNG_RS01290,VNG0326G,OE1496R	EMAP|MetG	COG0073|COG0143	tRNA-binding EMAP/Myf domain|Methionyl-tRNA synthetase	Translation, ribosomal structure and biogenesis	Undefined|Aminoacyl-tRNA synthetases	no	no	yes	0.68	0.015	9	0.821	yes	no	no	-0.312
VNG_0326G	protein_lysate	TP2	1885.16	13.513	methionine--tRNA ligase	VNG_0326G,VNG_RS01290,VNG0326G,OE1496R	EMAP|MetG	COG0073|COG0143	tRNA-binding EMAP/Myf domain|Methionyl-tRNA synthetase	Translation, ribosomal structure and biogenesis	Undefined|Aminoacyl-tRNA synthetases	no	no	yes	0.68	0.015	9	0.821	yes	no	no	-0.312
VNG_0326G	protein_lysate	TP3	1638.41	30.822	methionine--tRNA ligase	VNG_0326G,VNG_RS01290,VNG0326G,OE1496R	EMAP|MetG	COG0073|COG0143	tRNA-binding EMAP/Myf domain|Methionyl-tRNA synthetase	Translation, ribosomal structure and biogenesis	Undefined|Aminoacyl-tRNA synthetases	no	no	yes	0.68	0.015	9	0.821	yes	no	no	-0.312
VNG_0326G	protein_lysate	TP4	1596.56	51.687	methionine--tRNA ligase	VNG_0326G,VNG_RS01290,VNG0326G,OE1496R	EMAP|MetG	COG0073|COG0143	tRNA-binding EMAP/Myf domain|Methionyl-tRNA synthetase	Translation, ribosomal structure and biogenesis	Undefined|Aminoacyl-tRNA synthetases	no	no	yes	0.68	0.015	9	0.821	yes	no	no	-0.312
VNG_0327G	rna_total	TP1	55.528	5.71	aspartate 1-decarboxylase	VNG_0327G,VNG_RS01295,VNG0327G,OE1498R	GadA	COG0076	Glutamate or tyrosine decarboxylase or a related PLP-dependent protein	Amino acid transport and metabolism	Pantothenate/CoA biosynthesis	no	yes	no	0.723	0.059	10.5	0.729	yes	no	no	-0.48
VNG_0327G	rna_total	TP2	39.003	1.371	aspartate 1-decarboxylase	VNG_0327G,VNG_RS01295,VNG0327G,OE1498R	GadA	COG0076	Glutamate or tyrosine decarboxylase or a related PLP-dependent protein	Amino acid transport and metabolism	Pantothenate/CoA biosynthesis	no	yes	no	0.723	0.059	10.5	0.729	yes	no	no	-0.48
VNG_0327G	rna_total	TP3	18.746	1.397	aspartate 1-decarboxylase	VNG_0327G,VNG_RS01295,VNG0327G,OE1498R	GadA	COG0076	Glutamate or tyrosine decarboxylase or a related PLP-dependent protein	Amino acid transport and metabolism	Pantothenate/CoA biosynthesis	no	yes	no	0.723	0.059	10.5	0.729	yes	no	no	-0.48
VNG_0327G	rna_total	TP4	12.626	0.538	aspartate 1-decarboxylase	VNG_0327G,VNG_RS01295,VNG0327G,OE1498R	GadA	COG0076	Glutamate or tyrosine decarboxylase or a related PLP-dependent protein	Amino acid transport and metabolism	Pantothenate/CoA biosynthesis	no	yes	no	0.723	0.059	10.5	0.729	yes	no	no	-0.48
VNG_0327G	rna_ribofraction	TP1	5.166	0.989	aspartate 1-decarboxylase	VNG_0327G,VNG_RS01295,VNG0327G,OE1498R	GadA	COG0076	Glutamate or tyrosine decarboxylase or a related PLP-dependent protein	Amino acid transport and metabolism	Pantothenate/CoA biosynthesis	no	yes	no	0.723	0.059	10.5	0.729	yes	no	no	-0.48
VNG_0327G	rna_ribofraction	TP2	3.318	0.301	aspartate 1-decarboxylase	VNG_0327G,VNG_RS01295,VNG0327G,OE1498R	GadA	COG0076	Glutamate or tyrosine decarboxylase or a related PLP-dependent protein	Amino acid transport and metabolism	Pantothenate/CoA biosynthesis	no	yes	no	0.723	0.059	10.5	0.729	yes	no	no	-0.48
VNG_0327G	rna_ribofraction	TP3	1.466	0.126	aspartate 1-decarboxylase	VNG_0327G,VNG_RS01295,VNG0327G,OE1498R	GadA	COG0076	Glutamate or tyrosine decarboxylase or a related PLP-dependent protein	Amino acid transport and metabolism	Pantothenate/CoA biosynthesis	no	yes	no	0.723	0.059	10.5	0.729	yes	no	no	-0.48
VNG_0327G	rna_ribofraction	TP4	1.34	0.135	aspartate 1-decarboxylase	VNG_0327G,VNG_RS01295,VNG0327G,OE1498R	GadA	COG0076	Glutamate or tyrosine decarboxylase or a related PLP-dependent protein	Amino acid transport and metabolism	Pantothenate/CoA biosynthesis	no	yes	no	0.723	0.059	10.5	0.729	yes	no	no	-0.48
VNG_0327G	protein_lysate	TP1	497.959	17.226	aspartate 1-decarboxylase	VNG_0327G,VNG_RS01295,VNG0327G,OE1498R	GadA	COG0076	Glutamate or tyrosine decarboxylase or a related PLP-dependent protein	Amino acid transport and metabolism	Pantothenate/CoA biosynthesis	no	yes	no	0.723	0.059	10.5	0.729	yes	no	no	-0.48
VNG_0327G	protein_lysate	TP2	500.353	14.194	aspartate 1-decarboxylase	VNG_0327G,VNG_RS01295,VNG0327G,OE1498R	GadA	COG0076	Glutamate or tyrosine decarboxylase or a related PLP-dependent protein	Amino acid transport and metabolism	Pantothenate/CoA biosynthesis	no	yes	no	0.723	0.059	10.5	0.729	yes	no	no	-0.48
VNG_0327G	protein_lysate	TP3	416.125	8.126	aspartate 1-decarboxylase	VNG_0327G,VNG_RS01295,VNG0327G,OE1498R	GadA	COG0076	Glutamate or tyrosine decarboxylase or a related PLP-dependent protein	Amino acid transport and metabolism	Pantothenate/CoA biosynthesis	no	yes	no	0.723	0.059	10.5	0.729	yes	no	no	-0.48
VNG_0327G	protein_lysate	TP4	485.526	19.862	aspartate 1-decarboxylase	VNG_0327G,VNG_RS01295,VNG0327G,OE1498R	GadA	COG0076	Glutamate or tyrosine decarboxylase or a related PLP-dependent protein	Amino acid transport and metabolism	Pantothenate/CoA biosynthesis	no	yes	no	0.723	0.059	10.5	0.729	yes	no	no	-0.48
VNG_0329G	rna_total	TP1	107.498	6.324	peptidase M48 family protein (homolog to CAAXprenyl protease)	VNG_0329G,VNG_RS01300,VNG0329G,OE1499R	HtpX	COG0501	Zn-dependent protease with chaperone function	Posttranslational modification, protein turnover, chaperones		no	no	no	0.702	0.038	5	0.77	yes	no	no	-0.345
VNG_0329G	rna_total	TP2	84.269	4.38	peptidase M48 family protein (homolog to CAAXprenyl protease)	VNG_0329G,VNG_RS01300,VNG0329G,OE1499R	HtpX	COG0501	Zn-dependent protease with chaperone function	Posttranslational modification, protein turnover, chaperones		no	no	no	0.702	0.038	5	0.77	yes	no	no	-0.345
VNG_0329G	rna_total	TP3	98.018	15.216	peptidase M48 family protein (homolog to CAAXprenyl protease)	VNG_0329G,VNG_RS01300,VNG0329G,OE1499R	HtpX	COG0501	Zn-dependent protease with chaperone function	Posttranslational modification, protein turnover, chaperones		no	no	no	0.702	0.038	5	0.77	yes	no	no	-0.345
VNG_0329G	rna_total	TP4	44.661	3.08	peptidase M48 family protein (homolog to CAAXprenyl protease)	VNG_0329G,VNG_RS01300,VNG0329G,OE1499R	HtpX	COG0501	Zn-dependent protease with chaperone function	Posttranslational modification, protein turnover, chaperones		no	no	no	0.702	0.038	5	0.77	yes	no	no	-0.345
VNG_0329G	rna_ribofraction	TP1	6.075	0.702	peptidase M48 family protein (homolog to CAAXprenyl protease)	VNG_0329G,VNG_RS01300,VNG0329G,OE1499R	HtpX	COG0501	Zn-dependent protease with chaperone function	Posttranslational modification, protein turnover, chaperones		no	no	no	0.702	0.038	5	0.77	yes	no	no	-0.345
VNG_0329G	rna_ribofraction	TP2	4.898	0.609	peptidase M48 family protein (homolog to CAAXprenyl protease)	VNG_0329G,VNG_RS01300,VNG0329G,OE1499R	HtpX	COG0501	Zn-dependent protease with chaperone function	Posttranslational modification, protein turnover, chaperones		no	no	no	0.702	0.038	5	0.77	yes	no	no	-0.345
VNG_0329G	rna_ribofraction	TP3	2.291	0.365	peptidase M48 family protein (homolog to CAAXprenyl protease)	VNG_0329G,VNG_RS01300,VNG0329G,OE1499R	HtpX	COG0501	Zn-dependent protease with chaperone function	Posttranslational modification, protein turnover, chaperones		no	no	no	0.702	0.038	5	0.77	yes	no	no	-0.345
VNG_0329G	rna_ribofraction	TP4	1.332	0.101	peptidase M48 family protein (homolog to CAAXprenyl protease)	VNG_0329G,VNG_RS01300,VNG0329G,OE1499R	HtpX	COG0501	Zn-dependent protease with chaperone function	Posttranslational modification, protein turnover, chaperones		no	no	no	0.702	0.038	5	0.77	yes	no	no	-0.345
VNG_0329G	protein_lysate	TP1			peptidase M48 family protein (homolog to CAAXprenyl protease)	VNG_0329G,VNG_RS01300,VNG0329G,OE1499R	HtpX	COG0501	Zn-dependent protease with chaperone function	Posttranslational modification, protein turnover, chaperones		no	no	no	0.702	0.038	5	0.77	yes	no	no	-0.345
VNG_0329G	protein_lysate	TP2			peptidase M48 family protein (homolog to CAAXprenyl protease)	VNG_0329G,VNG_RS01300,VNG0329G,OE1499R	HtpX	COG0501	Zn-dependent protease with chaperone function	Posttranslational modification, protein turnover, chaperones		no	no	no	0.702	0.038	5	0.77	yes	no	no	-0.345
VNG_0329G	protein_lysate	TP3			peptidase M48 family protein (homolog to CAAXprenyl protease)	VNG_0329G,VNG_RS01300,VNG0329G,OE1499R	HtpX	COG0501	Zn-dependent protease with chaperone function	Posttranslational modification, protein turnover, chaperones		no	no	no	0.702	0.038	5	0.77	yes	no	no	-0.345
VNG_0329G	protein_lysate	TP4			peptidase M48 family protein (homolog to CAAXprenyl protease)	VNG_0329G,VNG_RS01300,VNG0329G,OE1499R	HtpX	COG0501	Zn-dependent protease with chaperone function	Posttranslational modification, protein turnover, chaperones		no	no	no	0.702	0.038	5	0.77	yes	no	no	-0.345
VNG_0330G	rna_total	TP1	1331.46	42.796	phosphoenolpyruvate synthase	VNG_0330G,VNG_RS01305,VNG0330G,OE1500R	PpsA	COG0574	Phosphoenolpyruvate synthase/pyruvate phosphate dikinase	Carbohydrate transport and metabolism	Gluconeogenesis	no	no	yes	0.686	0.022	9.5	0.78	yes	no	no	-0.757
VNG_0330G	rna_total	TP2	1061.76	39.608	phosphoenolpyruvate synthase	VNG_0330G,VNG_RS01305,VNG0330G,OE1500R	PpsA	COG0574	Phosphoenolpyruvate synthase/pyruvate phosphate dikinase	Carbohydrate transport and metabolism	Gluconeogenesis	no	no	yes	0.686	0.022	9.5	0.78	yes	no	no	-0.757
VNG_0330G	rna_total	TP3	1091.34	115.757	phosphoenolpyruvate synthase	VNG_0330G,VNG_RS01305,VNG0330G,OE1500R	PpsA	COG0574	Phosphoenolpyruvate synthase/pyruvate phosphate dikinase	Carbohydrate transport and metabolism	Gluconeogenesis	no	no	yes	0.686	0.022	9.5	0.78	yes	no	no	-0.757
VNG_0330G	rna_total	TP4	402.278	33.424	phosphoenolpyruvate synthase	VNG_0330G,VNG_RS01305,VNG0330G,OE1500R	PpsA	COG0574	Phosphoenolpyruvate synthase/pyruvate phosphate dikinase	Carbohydrate transport and metabolism	Gluconeogenesis	no	no	yes	0.686	0.022	9.5	0.78	yes	no	no	-0.757
VNG_0330G	rna_ribofraction	TP1	36.28	4.147	phosphoenolpyruvate synthase	VNG_0330G,VNG_RS01305,VNG0330G,OE1500R	PpsA	COG0574	Phosphoenolpyruvate synthase/pyruvate phosphate dikinase	Carbohydrate transport and metabolism	Gluconeogenesis	no	no	yes	0.686	0.022	9.5	0.78	yes	no	no	-0.757
VNG_0330G	rna_ribofraction	TP2	26.151	3.087	phosphoenolpyruvate synthase	VNG_0330G,VNG_RS01305,VNG0330G,OE1500R	PpsA	COG0574	Phosphoenolpyruvate synthase/pyruvate phosphate dikinase	Carbohydrate transport and metabolism	Gluconeogenesis	no	no	yes	0.686	0.022	9.5	0.78	yes	no	no	-0.757
VNG_0330G	rna_ribofraction	TP3	9.4	1.671	phosphoenolpyruvate synthase	VNG_0330G,VNG_RS01305,VNG0330G,OE1500R	PpsA	COG0574	Phosphoenolpyruvate synthase/pyruvate phosphate dikinase	Carbohydrate transport and metabolism	Gluconeogenesis	no	no	yes	0.686	0.022	9.5	0.78	yes	no	no	-0.757
VNG_0330G	rna_ribofraction	TP4	3.429	0.45	phosphoenolpyruvate synthase	VNG_0330G,VNG_RS01305,VNG0330G,OE1500R	PpsA	COG0574	Phosphoenolpyruvate synthase/pyruvate phosphate dikinase	Carbohydrate transport and metabolism	Gluconeogenesis	no	no	yes	0.686	0.022	9.5	0.78	yes	no	no	-0.757
VNG_0330G	protein_lysate	TP1	6436.53	116.324	phosphoenolpyruvate synthase	VNG_0330G,VNG_RS01305,VNG0330G,OE1500R	PpsA	COG0574	Phosphoenolpyruvate synthase/pyruvate phosphate dikinase	Carbohydrate transport and metabolism	Gluconeogenesis	no	no	yes	0.686	0.022	9.5	0.78	yes	no	no	-0.757
VNG_0330G	protein_lysate	TP2	8563.03	65.407	phosphoenolpyruvate synthase	VNG_0330G,VNG_RS01305,VNG0330G,OE1500R	PpsA	COG0574	Phosphoenolpyruvate synthase/pyruvate phosphate dikinase	Carbohydrate transport and metabolism	Gluconeogenesis	no	no	yes	0.686	0.022	9.5	0.78	yes	no	no	-0.757
VNG_0330G	protein_lysate	TP3	9000.03	26.376	phosphoenolpyruvate synthase	VNG_0330G,VNG_RS01305,VNG0330G,OE1500R	PpsA	COG0574	Phosphoenolpyruvate synthase/pyruvate phosphate dikinase	Carbohydrate transport and metabolism	Gluconeogenesis	no	no	yes	0.686	0.022	9.5	0.78	yes	no	no	-0.757
VNG_0330G	protein_lysate	TP4	11184.3	444.742	phosphoenolpyruvate synthase	VNG_0330G,VNG_RS01305,VNG0330G,OE1500R	PpsA	COG0574	Phosphoenolpyruvate synthase/pyruvate phosphate dikinase	Carbohydrate transport and metabolism	Gluconeogenesis	no	no	yes	0.686	0.022	9.5	0.78	yes	no	no	-0.757
VNG_0331H	rna_total	TP1	45.581	1.091	uncharacterized protein	VNG_0331H,VNG_RS01310,VNG0331H,OE1501F				Function unknown		no	no	no	0.679	0.015		0.851	yes	no	no	0.087
VNG_0331H	rna_total	TP2	54.744	8.969	uncharacterized protein	VNG_0331H,VNG_RS01310,VNG0331H,OE1501F				Function unknown		no	no	no	0.679	0.015		0.851	yes	no	no	0.087
VNG_0331H	rna_total	TP3	53.942	13.305	uncharacterized protein	VNG_0331H,VNG_RS01310,VNG0331H,OE1501F				Function unknown		no	no	no	0.679	0.015		0.851	yes	no	no	0.087
VNG_0331H	rna_total	TP4	48.557	0.474	uncharacterized protein	VNG_0331H,VNG_RS01310,VNG0331H,OE1501F				Function unknown		no	no	no	0.679	0.015		0.851	yes	no	no	0.087
VNG_0331H	rna_ribofraction	TP1	1.589	0.306	uncharacterized protein	VNG_0331H,VNG_RS01310,VNG0331H,OE1501F				Function unknown		no	no	no	0.679	0.015		0.851	yes	no	no	0.087
VNG_0331H	rna_ribofraction	TP2	1.444	0.076	uncharacterized protein	VNG_0331H,VNG_RS01310,VNG0331H,OE1501F				Function unknown		no	no	no	0.679	0.015		0.851	yes	no	no	0.087
VNG_0331H	rna_ribofraction	TP3	1.142	0.071	uncharacterized protein	VNG_0331H,VNG_RS01310,VNG0331H,OE1501F				Function unknown		no	no	no	0.679	0.015		0.851	yes	no	no	0.087
VNG_0331H	rna_ribofraction	TP4	1.29	0.025	uncharacterized protein	VNG_0331H,VNG_RS01310,VNG0331H,OE1501F				Function unknown		no	no	no	0.679	0.015		0.851	yes	no	no	0.087
VNG_0331H	protein_lysate	TP1	730.689	24.063	uncharacterized protein	VNG_0331H,VNG_RS01310,VNG0331H,OE1501F				Function unknown		no	no	no	0.679	0.015		0.851	yes	no	no	0.087
VNG_0331H	protein_lysate	TP2	526.572	24.425	uncharacterized protein	VNG_0331H,VNG_RS01310,VNG0331H,OE1501F				Function unknown		no	no	no	0.679	0.015		0.851	yes	no	no	0.087
VNG_0331H	protein_lysate	TP3	401.703	22.199	uncharacterized protein	VNG_0331H,VNG_RS01310,VNG0331H,OE1501F				Function unknown		no	no	no	0.679	0.015		0.851	yes	no	no	0.087
VNG_0331H	protein_lysate	TP4	249.971	18.789	uncharacterized protein	VNG_0331H,VNG_RS01310,VNG0331H,OE1501F				Function unknown		no	no	no	0.679	0.015		0.851	yes	no	no	0.087
VNG_0332C	rna_total	TP1	20.006	1.91	PhzF family protein	VNG_0332C,VNG_RS01315,VNG0332C,OE1502R	YHI9	COG0384	Predicted epimerase YddE/YHI9, PhzF superfamily	General function prediction only		no	no	no	0.72	0.055	5	0.774	yes	no	no	-0.065
VNG_0332C	rna_total	TP2	13.851	0.841	PhzF family protein	VNG_0332C,VNG_RS01315,VNG0332C,OE1502R	YHI9	COG0384	Predicted epimerase YddE/YHI9, PhzF superfamily	General function prediction only		no	no	no	0.72	0.055	5	0.774	yes	no	no	-0.065
VNG_0332C	rna_total	TP3	10.185	2.61	PhzF family protein	VNG_0332C,VNG_RS01315,VNG0332C,OE1502R	YHI9	COG0384	Predicted epimerase YddE/YHI9, PhzF superfamily	General function prediction only		no	no	no	0.72	0.055	5	0.774	yes	no	no	-0.065
VNG_0332C	rna_total	TP4	8.597	0.599	PhzF family protein	VNG_0332C,VNG_RS01315,VNG0332C,OE1502R	YHI9	COG0384	Predicted epimerase YddE/YHI9, PhzF superfamily	General function prediction only		no	no	no	0.72	0.055	5	0.774	yes	no	no	-0.065
VNG_0332C	rna_ribofraction	TP1	1.789	0.074	PhzF family protein	VNG_0332C,VNG_RS01315,VNG0332C,OE1502R	YHI9	COG0384	Predicted epimerase YddE/YHI9, PhzF superfamily	General function prediction only		no	no	no	0.72	0.055	5	0.774	yes	no	no	-0.065
VNG_0332C	rna_ribofraction	TP2	1.457	0.147	PhzF family protein	VNG_0332C,VNG_RS01315,VNG0332C,OE1502R	YHI9	COG0384	Predicted epimerase YddE/YHI9, PhzF superfamily	General function prediction only		no	no	no	0.72	0.055	5	0.774	yes	no	no	-0.065
VNG_0332C	rna_ribofraction	TP3	1.178	0.046	PhzF family protein	VNG_0332C,VNG_RS01315,VNG0332C,OE1502R	YHI9	COG0384	Predicted epimerase YddE/YHI9, PhzF superfamily	General function prediction only		no	no	no	0.72	0.055	5	0.774	yes	no	no	-0.065
VNG_0332C	rna_ribofraction	TP4	1.205	0.063	PhzF family protein	VNG_0332C,VNG_RS01315,VNG0332C,OE1502R	YHI9	COG0384	Predicted epimerase YddE/YHI9, PhzF superfamily	General function prediction only		no	no	no	0.72	0.055	5	0.774	yes	no	no	-0.065
VNG_0332C	protein_lysate	TP1	132.614	27.49	PhzF family protein	VNG_0332C,VNG_RS01315,VNG0332C,OE1502R	YHI9	COG0384	Predicted epimerase YddE/YHI9, PhzF superfamily	General function prediction only		no	no	no	0.72	0.055	5	0.774	yes	no	no	-0.065
VNG_0332C	protein_lysate	TP2	209.113	5.205	PhzF family protein	VNG_0332C,VNG_RS01315,VNG0332C,OE1502R	YHI9	COG0384	Predicted epimerase YddE/YHI9, PhzF superfamily	General function prediction only		no	no	no	0.72	0.055	5	0.774	yes	no	no	-0.065
VNG_0332C	protein_lysate	TP3	196.367	9.038	PhzF family protein	VNG_0332C,VNG_RS01315,VNG0332C,OE1502R	YHI9	COG0384	Predicted epimerase YddE/YHI9, PhzF superfamily	General function prediction only		no	no	no	0.72	0.055	5	0.774	yes	no	no	-0.065
VNG_0332C	protein_lysate	TP4	170.756	6.396	PhzF family protein	VNG_0332C,VNG_RS01315,VNG0332C,OE1502R	YHI9	COG0384	Predicted epimerase YddE/YHI9, PhzF superfamily	General function prediction only		no	no	no	0.72	0.055	5	0.774	yes	no	no	-0.065
VNG_0335a	rna_total	TP1	152.715	22.094	probable 6-oxopurine nucleoside phosphorylase(N-term) (nonfunctional)	VNG_0335a,VNG_RS01325				Function unknown		no	no	no	0.689	0.025		0.928	yes	no	no	-0.812
VNG_0335a	rna_total	TP2	143.222	13.229	probable 6-oxopurine nucleoside phosphorylase(N-term) (nonfunctional)	VNG_0335a,VNG_RS01325				Function unknown		no	no	no	0.689	0.025		0.928	yes	no	no	-0.812
VNG_0335a	rna_total	TP3	81.579	5.061	probable 6-oxopurine nucleoside phosphorylase(N-term) (nonfunctional)	VNG_0335a,VNG_RS01325				Function unknown		no	no	no	0.689	0.025		0.928	yes	no	no	-0.812
VNG_0335a	rna_total	TP4	49.341	4.916	probable 6-oxopurine nucleoside phosphorylase(N-term) (nonfunctional)	VNG_0335a,VNG_RS01325				Function unknown		no	no	no	0.689	0.025		0.928	yes	no	no	-0.812
VNG_0335a	rna_ribofraction	TP1	2.836	0.466	probable 6-oxopurine nucleoside phosphorylase(N-term) (nonfunctional)	VNG_0335a,VNG_RS01325				Function unknown		no	no	no	0.689	0.025		0.928	yes	no	no	-0.812
VNG_0335a	rna_ribofraction	TP2	2.593	0.232	probable 6-oxopurine nucleoside phosphorylase(N-term) (nonfunctional)	VNG_0335a,VNG_RS01325				Function unknown		no	no	no	0.689	0.025		0.928	yes	no	no	-0.812
VNG_0335a	rna_ribofraction	TP3	1.392	0.119	probable 6-oxopurine nucleoside phosphorylase(N-term) (nonfunctional)	VNG_0335a,VNG_RS01325				Function unknown		no	no	no	0.689	0.025		0.928	yes	no	no	-0.812
VNG_0335a	rna_ribofraction	TP4	1.198	0.066	probable 6-oxopurine nucleoside phosphorylase(N-term) (nonfunctional)	VNG_0335a,VNG_RS01325				Function unknown		no	no	no	0.689	0.025		0.928	yes	no	no	-0.812
VNG_0335a	protein_lysate	TP1			probable 6-oxopurine nucleoside phosphorylase(N-term) (nonfunctional)	VNG_0335a,VNG_RS01325				Function unknown		no	no	no	0.689	0.025		0.928	yes	no	no	-0.812
VNG_0335a	protein_lysate	TP2			probable 6-oxopurine nucleoside phosphorylase(N-term) (nonfunctional)	VNG_0335a,VNG_RS01325				Function unknown		no	no	no	0.689	0.025		0.928	yes	no	no	-0.812
VNG_0335a	protein_lysate	TP3			probable 6-oxopurine nucleoside phosphorylase(N-term) (nonfunctional)	VNG_0335a,VNG_RS01325				Function unknown		no	no	no	0.689	0.025		0.928	yes	no	no	-0.812
VNG_0335a	protein_lysate	TP4			probable 6-oxopurine nucleoside phosphorylase(N-term) (nonfunctional)	VNG_0335a,VNG_RS01325				Function unknown		no	no	no	0.689	0.025		0.928	yes	no	no	-0.812
VNG_0335G	rna_total	TP1	272.338	24.893	probable phosphoribosyltransferase	VNG_0335G,VNG_RS01320,VNG0335G,OE1504F	Hpt1	COG2236	Hypoxanthine phosphoribosyltransferase	Coenzyme transport and metabolism	Purine salvage	no	no	no	0.654	-0.011	10	0.841	yes	no	no	-0.454
VNG_0335G	rna_total	TP2	224.727	4.065	probable phosphoribosyltransferase	VNG_0335G,VNG_RS01320,VNG0335G,OE1504F	Hpt1	COG2236	Hypoxanthine phosphoribosyltransferase	Coenzyme transport and metabolism	Purine salvage	no	no	no	0.654	-0.011	10	0.841	yes	no	no	-0.454
VNG_0335G	rna_total	TP3	123.627	7.413	probable phosphoribosyltransferase	VNG_0335G,VNG_RS01320,VNG0335G,OE1504F	Hpt1	COG2236	Hypoxanthine phosphoribosyltransferase	Coenzyme transport and metabolism	Purine salvage	no	no	no	0.654	-0.011	10	0.841	yes	no	no	-0.454
VNG_0335G	rna_total	TP4	34.725	2.524	probable phosphoribosyltransferase	VNG_0335G,VNG_RS01320,VNG0335G,OE1504F	Hpt1	COG2236	Hypoxanthine phosphoribosyltransferase	Coenzyme transport and metabolism	Purine salvage	no	no	no	0.654	-0.011	10	0.841	yes	no	no	-0.454
VNG_0335G	rna_ribofraction	TP1	6.745	1.404	probable phosphoribosyltransferase	VNG_0335G,VNG_RS01320,VNG0335G,OE1504F	Hpt1	COG2236	Hypoxanthine phosphoribosyltransferase	Coenzyme transport and metabolism	Purine salvage	no	no	no	0.654	-0.011	10	0.841	yes	no	no	-0.454
VNG_0335G	rna_ribofraction	TP2	4.69	0.315	probable phosphoribosyltransferase	VNG_0335G,VNG_RS01320,VNG0335G,OE1504F	Hpt1	COG2236	Hypoxanthine phosphoribosyltransferase	Coenzyme transport and metabolism	Purine salvage	no	no	no	0.654	-0.011	10	0.841	yes	no	no	-0.454
VNG_0335G	rna_ribofraction	TP3	1.849	0.201	probable phosphoribosyltransferase	VNG_0335G,VNG_RS01320,VNG0335G,OE1504F	Hpt1	COG2236	Hypoxanthine phosphoribosyltransferase	Coenzyme transport and metabolism	Purine salvage	no	no	no	0.654	-0.011	10	0.841	yes	no	no	-0.454
VNG_0335G	rna_ribofraction	TP4	1.305	0.122	probable phosphoribosyltransferase	VNG_0335G,VNG_RS01320,VNG0335G,OE1504F	Hpt1	COG2236	Hypoxanthine phosphoribosyltransferase	Coenzyme transport and metabolism	Purine salvage	no	no	no	0.654	-0.011	10	0.841	yes	no	no	-0.454
VNG_0335G	protein_lysate	TP1	704.031	12.104	probable phosphoribosyltransferase	VNG_0335G,VNG_RS01320,VNG0335G,OE1504F	Hpt1	COG2236	Hypoxanthine phosphoribosyltransferase	Coenzyme transport and metabolism	Purine salvage	no	no	no	0.654	-0.011	10	0.841	yes	no	no	-0.454
VNG_0335G	protein_lysate	TP2	789.105	7.121	probable phosphoribosyltransferase	VNG_0335G,VNG_RS01320,VNG0335G,OE1504F	Hpt1	COG2236	Hypoxanthine phosphoribosyltransferase	Coenzyme transport and metabolism	Purine salvage	no	no	no	0.654	-0.011	10	0.841	yes	no	no	-0.454
VNG_0335G	protein_lysate	TP3	736.173	2.951	probable phosphoribosyltransferase	VNG_0335G,VNG_RS01320,VNG0335G,OE1504F	Hpt1	COG2236	Hypoxanthine phosphoribosyltransferase	Coenzyme transport and metabolism	Purine salvage	no	no	no	0.654	-0.011	10	0.841	yes	no	no	-0.454
VNG_0335G	protein_lysate	TP4	802.066	26.342	probable phosphoribosyltransferase	VNG_0335G,VNG_RS01320,VNG0335G,OE1504F	Hpt1	COG2236	Hypoxanthine phosphoribosyltransferase	Coenzyme transport and metabolism	Purine salvage	no	no	no	0.654	-0.011	10	0.841	yes	no	no	-0.454
VNG_0337a	rna_total	TP1	122.886	8.501	probable 6-oxopurine nucleoside phosphorylase(C-term) (nonfunctional)	VNG_0337a,VNG_RS01335,VNG0335b				Function unknown		no	no	no	0.702	0.038		1.006	yes	no	no	-0.55
VNG_0337a	rna_total	TP2	130.368	3.353	probable 6-oxopurine nucleoside phosphorylase(C-term) (nonfunctional)	VNG_0337a,VNG_RS01335,VNG0335b				Function unknown		no	no	no	0.702	0.038		1.006	yes	no	no	-0.55
VNG_0337a	rna_total	TP3	171.237	15.748	probable 6-oxopurine nucleoside phosphorylase(C-term) (nonfunctional)	VNG_0337a,VNG_RS01335,VNG0335b				Function unknown		no	no	no	0.702	0.038		1.006	yes	no	no	-0.55
VNG_0337a	rna_total	TP4	51.834	4.406	probable 6-oxopurine nucleoside phosphorylase(C-term) (nonfunctional)	VNG_0337a,VNG_RS01335,VNG0335b				Function unknown		no	no	no	0.702	0.038		1.006	yes	no	no	-0.55
VNG_0337a	rna_ribofraction	TP1	3.042	0.27	probable 6-oxopurine nucleoside phosphorylase(C-term) (nonfunctional)	VNG_0337a,VNG_RS01335,VNG0335b				Function unknown		no	no	no	0.702	0.038		1.006	yes	no	no	-0.55
VNG_0337a	rna_ribofraction	TP2	3.084	0.44	probable 6-oxopurine nucleoside phosphorylase(C-term) (nonfunctional)	VNG_0337a,VNG_RS01335,VNG0335b				Function unknown		no	no	no	0.702	0.038		1.006	yes	no	no	-0.55
VNG_0337a	rna_ribofraction	TP3	1.867	0.409	probable 6-oxopurine nucleoside phosphorylase(C-term) (nonfunctional)	VNG_0337a,VNG_RS01335,VNG0335b				Function unknown		no	no	no	0.702	0.038		1.006	yes	no	no	-0.55
VNG_0337a	rna_ribofraction	TP4	1.205	0.076	probable 6-oxopurine nucleoside phosphorylase(C-term) (nonfunctional)	VNG_0337a,VNG_RS01335,VNG0335b				Function unknown		no	no	no	0.702	0.038		1.006	yes	no	no	-0.55
VNG_0337a	protein_lysate	TP1			probable 6-oxopurine nucleoside phosphorylase(C-term) (nonfunctional)	VNG_0337a,VNG_RS01335,VNG0335b				Function unknown		no	no	no	0.702	0.038		1.006	yes	no	no	-0.55
VNG_0337a	protein_lysate	TP2			probable 6-oxopurine nucleoside phosphorylase(C-term) (nonfunctional)	VNG_0337a,VNG_RS01335,VNG0335b				Function unknown		no	no	no	0.702	0.038		1.006	yes	no	no	-0.55
VNG_0337a	protein_lysate	TP3			probable 6-oxopurine nucleoside phosphorylase(C-term) (nonfunctional)	VNG_0337a,VNG_RS01335,VNG0335b				Function unknown		no	no	no	0.702	0.038		1.006	yes	no	no	-0.55
VNG_0337a	protein_lysate	TP4			probable 6-oxopurine nucleoside phosphorylase(C-term) (nonfunctional)	VNG_0337a,VNG_RS01335,VNG0335b				Function unknown		no	no	no	0.702	0.038		1.006	yes	no	no	-0.55
VNG_0339H	rna_total	TP1	22.605	0.773	uncharacterized protein	VNG_0339H,VNG_RS01340,VNG0339H,OE1510F				Function unknown		yes	no	yes	0.697	0.032	11	0.75	yes	no	no	0.25
VNG_0339H	rna_total	TP2	22.75	1.692	uncharacterized protein	VNG_0339H,VNG_RS01340,VNG0339H,OE1510F				Function unknown		yes	no	yes	0.697	0.032	11	0.75	yes	no	no	0.25
VNG_0339H	rna_total	TP3	43.682	5.898	uncharacterized protein	VNG_0339H,VNG_RS01340,VNG0339H,OE1510F				Function unknown		yes	no	yes	0.697	0.032	11	0.75	yes	no	no	0.25
VNG_0339H	rna_total	TP4	67.755	8.239	uncharacterized protein	VNG_0339H,VNG_RS01340,VNG0339H,OE1510F				Function unknown		yes	no	yes	0.697	0.032	11	0.75	yes	no	no	0.25
VNG_0339H	rna_ribofraction	TP1	1.369	0.147	uncharacterized protein	VNG_0339H,VNG_RS01340,VNG0339H,OE1510F				Function unknown		yes	no	yes	0.697	0.032	11	0.75	yes	no	no	0.25
VNG_0339H	rna_ribofraction	TP2	1.172	0.016	uncharacterized protein	VNG_0339H,VNG_RS01340,VNG0339H,OE1510F				Function unknown		yes	no	yes	0.697	0.032	11	0.75	yes	no	no	0.25
VNG_0339H	rna_ribofraction	TP3	1.287	0.098	uncharacterized protein	VNG_0339H,VNG_RS01340,VNG0339H,OE1510F				Function unknown		yes	no	yes	0.697	0.032	11	0.75	yes	no	no	0.25
VNG_0339H	rna_ribofraction	TP4	1.456	0.093	uncharacterized protein	VNG_0339H,VNG_RS01340,VNG0339H,OE1510F				Function unknown		yes	no	yes	0.697	0.032	11	0.75	yes	no	no	0.25
VNG_0339H	protein_lysate	TP1	79.361	7.635	uncharacterized protein	VNG_0339H,VNG_RS01340,VNG0339H,OE1510F				Function unknown		yes	no	yes	0.697	0.032	11	0.75	yes	no	no	0.25
VNG_0339H	protein_lysate	TP2	75.965	12.224	uncharacterized protein	VNG_0339H,VNG_RS01340,VNG0339H,OE1510F				Function unknown		yes	no	yes	0.697	0.032	11	0.75	yes	no	no	0.25
VNG_0339H	protein_lysate	TP3	69.739	5.806	uncharacterized protein	VNG_0339H,VNG_RS01340,VNG0339H,OE1510F				Function unknown		yes	no	yes	0.697	0.032	11	0.75	yes	no	no	0.25
VNG_0339H	protein_lysate	TP4	117.487	6.175	uncharacterized protein	VNG_0339H,VNG_RS01340,VNG0339H,OE1510F				Function unknown		yes	no	yes	0.697	0.032	11	0.75	yes	no	no	0.25
VNG_0340C	rna_total	TP1	63.772	2.991	chromosome segregation and condensation proteinScpA	VNG_0340C,VNG_RS01345,VNG0340C,OE1512R	ScpA	COG1354	Chromatin segregation and condensation protein Rec8/ScpA/Scc1, kleisin family	Replication, recombination and repair		no	no	no	0.715	0.051		0.751	yes	no	no	-0.452
VNG_0340C	rna_total	TP2	55.704	4.753	chromosome segregation and condensation proteinScpA	VNG_0340C,VNG_RS01345,VNG0340C,OE1512R	ScpA	COG1354	Chromatin segregation and condensation protein Rec8/ScpA/Scc1, kleisin family	Replication, recombination and repair		no	no	no	0.715	0.051		0.751	yes	no	no	-0.452
VNG_0340C	rna_total	TP3	53.882	4.784	chromosome segregation and condensation proteinScpA	VNG_0340C,VNG_RS01345,VNG0340C,OE1512R	ScpA	COG1354	Chromatin segregation and condensation protein Rec8/ScpA/Scc1, kleisin family	Replication, recombination and repair		no	no	no	0.715	0.051		0.751	yes	no	no	-0.452
VNG_0340C	rna_total	TP4	44.623	1.45	chromosome segregation and condensation proteinScpA	VNG_0340C,VNG_RS01345,VNG0340C,OE1512R	ScpA	COG1354	Chromatin segregation and condensation protein Rec8/ScpA/Scc1, kleisin family	Replication, recombination and repair		no	no	no	0.715	0.051		0.751	yes	no	no	-0.452
VNG_0340C	rna_ribofraction	TP1	3.98	0.745	chromosome segregation and condensation proteinScpA	VNG_0340C,VNG_RS01345,VNG0340C,OE1512R	ScpA	COG1354	Chromatin segregation and condensation protein Rec8/ScpA/Scc1, kleisin family	Replication, recombination and repair		no	no	no	0.715	0.051		0.751	yes	no	no	-0.452
VNG_0340C	rna_ribofraction	TP2	3.291	0.314	chromosome segregation and condensation proteinScpA	VNG_0340C,VNG_RS01345,VNG0340C,OE1512R	ScpA	COG1354	Chromatin segregation and condensation protein Rec8/ScpA/Scc1, kleisin family	Replication, recombination and repair		no	no	no	0.715	0.051		0.751	yes	no	no	-0.452
VNG_0340C	rna_ribofraction	TP3	2.448	0.362	chromosome segregation and condensation proteinScpA	VNG_0340C,VNG_RS01345,VNG0340C,OE1512R	ScpA	COG1354	Chromatin segregation and condensation protein Rec8/ScpA/Scc1, kleisin family	Replication, recombination and repair		no	no	no	0.715	0.051		0.751	yes	no	no	-0.452
VNG_0340C	rna_ribofraction	TP4	1.627	0.324	chromosome segregation and condensation proteinScpA	VNG_0340C,VNG_RS01345,VNG0340C,OE1512R	ScpA	COG1354	Chromatin segregation and condensation protein Rec8/ScpA/Scc1, kleisin family	Replication, recombination and repair		no	no	no	0.715	0.051		0.751	yes	no	no	-0.452
VNG_0340C	protein_lysate	TP1	102.749	5.177	chromosome segregation and condensation proteinScpA	VNG_0340C,VNG_RS01345,VNG0340C,OE1512R	ScpA	COG1354	Chromatin segregation and condensation protein Rec8/ScpA/Scc1, kleisin family	Replication, recombination and repair		no	no	no	0.715	0.051		0.751	yes	no	no	-0.452
VNG_0340C	protein_lysate	TP2	105.801	3.255	chromosome segregation and condensation proteinScpA	VNG_0340C,VNG_RS01345,VNG0340C,OE1512R	ScpA	COG1354	Chromatin segregation and condensation protein Rec8/ScpA/Scc1, kleisin family	Replication, recombination and repair		no	no	no	0.715	0.051		0.751	yes	no	no	-0.452
VNG_0340C	protein_lysate	TP3	104.988	6.496	chromosome segregation and condensation proteinScpA	VNG_0340C,VNG_RS01345,VNG0340C,OE1512R	ScpA	COG1354	Chromatin segregation and condensation protein Rec8/ScpA/Scc1, kleisin family	Replication, recombination and repair		no	no	no	0.715	0.051		0.751	yes	no	no	-0.452
VNG_0340C	protein_lysate	TP4	88.112	3.899	chromosome segregation and condensation proteinScpA	VNG_0340C,VNG_RS01345,VNG0340C,OE1512R	ScpA	COG1354	Chromatin segregation and condensation protein Rec8/ScpA/Scc1, kleisin family	Replication, recombination and repair		no	no	no	0.715	0.051		0.751	yes	no	no	-0.452
VNG_0342G	rna_total	TP1	90.853	6.019	chromosome segregation protein Smc	VNG_0342G,VNG_RS01350,VNG0342G,OE1515R	Smc	COG1196	Chromosome segregation ATPase Smc	Cell cycle control, cell division, chromosome partitioning		no	no	yes	0.674	0.01	7.5	0.741	yes	no	no	-0.534
VNG_0342G	rna_total	TP2	90.541	9.847	chromosome segregation protein Smc	VNG_0342G,VNG_RS01350,VNG0342G,OE1515R	Smc	COG1196	Chromosome segregation ATPase Smc	Cell cycle control, cell division, chromosome partitioning		no	no	yes	0.674	0.01	7.5	0.741	yes	no	no	-0.534
VNG_0342G	rna_total	TP3	100.556	8.828	chromosome segregation protein Smc	VNG_0342G,VNG_RS01350,VNG0342G,OE1515R	Smc	COG1196	Chromosome segregation ATPase Smc	Cell cycle control, cell division, chromosome partitioning		no	no	yes	0.674	0.01	7.5	0.741	yes	no	no	-0.534
VNG_0342G	rna_total	TP4	63.586	3.511	chromosome segregation protein Smc	VNG_0342G,VNG_RS01350,VNG0342G,OE1515R	Smc	COG1196	Chromosome segregation ATPase Smc	Cell cycle control, cell division, chromosome partitioning		no	no	yes	0.674	0.01	7.5	0.741	yes	no	no	-0.534
VNG_0342G	rna_ribofraction	TP1	5.379	0.65	chromosome segregation protein Smc	VNG_0342G,VNG_RS01350,VNG0342G,OE1515R	Smc	COG1196	Chromosome segregation ATPase Smc	Cell cycle control, cell division, chromosome partitioning		no	no	yes	0.674	0.01	7.5	0.741	yes	no	no	-0.534
VNG_0342G	rna_ribofraction	TP2	4.791	0.266	chromosome segregation protein Smc	VNG_0342G,VNG_RS01350,VNG0342G,OE1515R	Smc	COG1196	Chromosome segregation ATPase Smc	Cell cycle control, cell division, chromosome partitioning		no	no	yes	0.674	0.01	7.5	0.741	yes	no	no	-0.534
VNG_0342G	rna_ribofraction	TP3	3	0.56	chromosome segregation protein Smc	VNG_0342G,VNG_RS01350,VNG0342G,OE1515R	Smc	COG1196	Chromosome segregation ATPase Smc	Cell cycle control, cell division, chromosome partitioning		no	no	yes	0.674	0.01	7.5	0.741	yes	no	no	-0.534
VNG_0342G	rna_ribofraction	TP4	2.093	0.362	chromosome segregation protein Smc	VNG_0342G,VNG_RS01350,VNG0342G,OE1515R	Smc	COG1196	Chromosome segregation ATPase Smc	Cell cycle control, cell division, chromosome partitioning		no	no	yes	0.674	0.01	7.5	0.741	yes	no	no	-0.534
VNG_0342G	protein_lysate	TP1	162.706	3.246	chromosome segregation protein Smc	VNG_0342G,VNG_RS01350,VNG0342G,OE1515R	Smc	COG1196	Chromosome segregation ATPase Smc	Cell cycle control, cell division, chromosome partitioning		no	no	yes	0.674	0.01	7.5	0.741	yes	no	no	-0.534
VNG_0342G	protein_lysate	TP2	192.549	4.472	chromosome segregation protein Smc	VNG_0342G,VNG_RS01350,VNG0342G,OE1515R	Smc	COG1196	Chromosome segregation ATPase Smc	Cell cycle control, cell division, chromosome partitioning		no	no	yes	0.674	0.01	7.5	0.741	yes	no	no	-0.534
VNG_0342G	protein_lysate	TP3	196.663	3.796	chromosome segregation protein Smc	VNG_0342G,VNG_RS01350,VNG0342G,OE1515R	Smc	COG1196	Chromosome segregation ATPase Smc	Cell cycle control, cell division, chromosome partitioning		no	no	yes	0.674	0.01	7.5	0.741	yes	no	no	-0.534
VNG_0342G	protein_lysate	TP4	221.94	5.56	chromosome segregation protein Smc	VNG_0342G,VNG_RS01350,VNG0342G,OE1515R	Smc	COG1196	Chromosome segregation ATPase Smc	Cell cycle control, cell division, chromosome partitioning		no	no	yes	0.674	0.01	7.5	0.741	yes	no	no	-0.534
VNG_0343H	rna_total	TP1	445.688	22.094	uncharacterized protein	VNG_0343H,VNG_RS01355,VNG0343H,OE1520R				Function unknown		no	no	yes	0.684	0.02	8.5	0.82	yes	no	no	-0.756
VNG_0343H	rna_total	TP2	467.098	63.597	uncharacterized protein	VNG_0343H,VNG_RS01355,VNG0343H,OE1520R				Function unknown		no	no	yes	0.684	0.02	8.5	0.82	yes	no	no	-0.756
VNG_0343H	rna_total	TP3	491.263	44.843	uncharacterized protein	VNG_0343H,VNG_RS01355,VNG0343H,OE1520R				Function unknown		no	no	yes	0.684	0.02	8.5	0.82	yes	no	no	-0.756
VNG_0343H	rna_total	TP4	243.823	9.908	uncharacterized protein	VNG_0343H,VNG_RS01355,VNG0343H,OE1520R				Function unknown		no	no	yes	0.684	0.02	8.5	0.82	yes	no	no	-0.756
VNG_0343H	rna_ribofraction	TP1	6.347	0.809	uncharacterized protein	VNG_0343H,VNG_RS01355,VNG0343H,OE1520R				Function unknown		no	no	yes	0.684	0.02	8.5	0.82	yes	no	no	-0.756
VNG_0343H	rna_ribofraction	TP2	4.748	0.247	uncharacterized protein	VNG_0343H,VNG_RS01355,VNG0343H,OE1520R				Function unknown		no	no	yes	0.684	0.02	8.5	0.82	yes	no	no	-0.756
VNG_0343H	rna_ribofraction	TP3	3.475	0.816	uncharacterized protein	VNG_0343H,VNG_RS01355,VNG0343H,OE1520R				Function unknown		no	no	yes	0.684	0.02	8.5	0.82	yes	no	no	-0.756
VNG_0343H	rna_ribofraction	TP4	2.281	0.352	uncharacterized protein	VNG_0343H,VNG_RS01355,VNG0343H,OE1520R				Function unknown		no	no	yes	0.684	0.02	8.5	0.82	yes	no	no	-0.756
VNG_0343H	protein_lysate	TP1	897.122	18.138	uncharacterized protein	VNG_0343H,VNG_RS01355,VNG0343H,OE1520R				Function unknown		no	no	yes	0.684	0.02	8.5	0.82	yes	no	no	-0.756
VNG_0343H	protein_lysate	TP2	838.872	30.554	uncharacterized protein	VNG_0343H,VNG_RS01355,VNG0343H,OE1520R				Function unknown		no	no	yes	0.684	0.02	8.5	0.82	yes	no	no	-0.756
VNG_0343H	protein_lysate	TP3	820.414	17.999	uncharacterized protein	VNG_0343H,VNG_RS01355,VNG0343H,OE1520R				Function unknown		no	no	yes	0.684	0.02	8.5	0.82	yes	no	no	-0.756
VNG_0343H	protein_lysate	TP4	380.09	20.102	uncharacterized protein	VNG_0343H,VNG_RS01355,VNG0343H,OE1520R				Function unknown		no	no	yes	0.684	0.02	8.5	0.82	yes	no	no	-0.756
VNG_0345G	rna_total	TP1	143.786	18.598	aspartyl/glutamyl-tRNA(Asn/Gln) amidotransferasesubunit B	VNG_0345G,VNG_RS01360,VNG0345G,OE1522F	GatB	COG0064	Asp-tRNAAsn/Glu-tRNAGln amidotransferase B subunit	Translation, ribosomal structure and biogenesis	Aminoacyl-tRNA synthetases	no	no	yes	0.68	0.016	5	0.812	yes	no	no	-0.461
VNG_0345G	rna_total	TP2	96.142	4.999	aspartyl/glutamyl-tRNA(Asn/Gln) amidotransferasesubunit B	VNG_0345G,VNG_RS01360,VNG0345G,OE1522F	GatB	COG0064	Asp-tRNAAsn/Glu-tRNAGln amidotransferase B subunit	Translation, ribosomal structure and biogenesis	Aminoacyl-tRNA synthetases	no	no	yes	0.68	0.016	5	0.812	yes	no	no	-0.461
VNG_0345G	rna_total	TP3	47.559	8.62	aspartyl/glutamyl-tRNA(Asn/Gln) amidotransferasesubunit B	VNG_0345G,VNG_RS01360,VNG0345G,OE1522F	GatB	COG0064	Asp-tRNAAsn/Glu-tRNAGln amidotransferase B subunit	Translation, ribosomal structure and biogenesis	Aminoacyl-tRNA synthetases	no	no	yes	0.68	0.016	5	0.812	yes	no	no	-0.461
VNG_0345G	rna_total	TP4	48.697	1.919	aspartyl/glutamyl-tRNA(Asn/Gln) amidotransferasesubunit B	VNG_0345G,VNG_RS01360,VNG0345G,OE1522F	GatB	COG0064	Asp-tRNAAsn/Glu-tRNAGln amidotransferase B subunit	Translation, ribosomal structure and biogenesis	Aminoacyl-tRNA synthetases	no	no	yes	0.68	0.016	5	0.812	yes	no	no	-0.461
VNG_0345G	rna_ribofraction	TP1	7.222	1.516	aspartyl/glutamyl-tRNA(Asn/Gln) amidotransferasesubunit B	VNG_0345G,VNG_RS01360,VNG0345G,OE1522F	GatB	COG0064	Asp-tRNAAsn/Glu-tRNAGln amidotransferase B subunit	Translation, ribosomal structure and biogenesis	Aminoacyl-tRNA synthetases	no	no	yes	0.68	0.016	5	0.812	yes	no	no	-0.461
VNG_0345G	rna_ribofraction	TP2	4.419	0.302	aspartyl/glutamyl-tRNA(Asn/Gln) amidotransferasesubunit B	VNG_0345G,VNG_RS01360,VNG0345G,OE1522F	GatB	COG0064	Asp-tRNAAsn/Glu-tRNAGln amidotransferase B subunit	Translation, ribosomal structure and biogenesis	Aminoacyl-tRNA synthetases	no	no	yes	0.68	0.016	5	0.812	yes	no	no	-0.461
VNG_0345G	rna_ribofraction	TP3	2.686	0.458	aspartyl/glutamyl-tRNA(Asn/Gln) amidotransferasesubunit B	VNG_0345G,VNG_RS01360,VNG0345G,OE1522F	GatB	COG0064	Asp-tRNAAsn/Glu-tRNAGln amidotransferase B subunit	Translation, ribosomal structure and biogenesis	Aminoacyl-tRNA synthetases	no	no	yes	0.68	0.016	5	0.812	yes	no	no	-0.461
VNG_0345G	rna_ribofraction	TP4	3.037	0.751	aspartyl/glutamyl-tRNA(Asn/Gln) amidotransferasesubunit B	VNG_0345G,VNG_RS01360,VNG0345G,OE1522F	GatB	COG0064	Asp-tRNAAsn/Glu-tRNAGln amidotransferase B subunit	Translation, ribosomal structure and biogenesis	Aminoacyl-tRNA synthetases	no	no	yes	0.68	0.016	5	0.812	yes	no	no	-0.461
VNG_0345G	protein_lysate	TP1	2438.27	59.19	aspartyl/glutamyl-tRNA(Asn/Gln) amidotransferasesubunit B	VNG_0345G,VNG_RS01360,VNG0345G,OE1522F	GatB	COG0064	Asp-tRNAAsn/Glu-tRNAGln amidotransferase B subunit	Translation, ribosomal structure and biogenesis	Aminoacyl-tRNA synthetases	no	no	yes	0.68	0.016	5	0.812	yes	no	no	-0.461
VNG_0345G	protein_lysate	TP2	2204.79	38.619	aspartyl/glutamyl-tRNA(Asn/Gln) amidotransferasesubunit B	VNG_0345G,VNG_RS01360,VNG0345G,OE1522F	GatB	COG0064	Asp-tRNAAsn/Glu-tRNAGln amidotransferase B subunit	Translation, ribosomal structure and biogenesis	Aminoacyl-tRNA synthetases	no	no	yes	0.68	0.016	5	0.812	yes	no	no	-0.461
VNG_0345G	protein_lysate	TP3	1729.46	41.27	aspartyl/glutamyl-tRNA(Asn/Gln) amidotransferasesubunit B	VNG_0345G,VNG_RS01360,VNG0345G,OE1522F	GatB	COG0064	Asp-tRNAAsn/Glu-tRNAGln amidotransferase B subunit	Translation, ribosomal structure and biogenesis	Aminoacyl-tRNA synthetases	no	no	yes	0.68	0.016	5	0.812	yes	no	no	-0.461
VNG_0345G	protein_lysate	TP4	1527.78	37.044	aspartyl/glutamyl-tRNA(Asn/Gln) amidotransferasesubunit B	VNG_0345G,VNG_RS01360,VNG0345G,OE1522F	GatB	COG0064	Asp-tRNAAsn/Glu-tRNAGln amidotransferase B subunit	Translation, ribosomal structure and biogenesis	Aminoacyl-tRNA synthetases	no	no	yes	0.68	0.016	5	0.812	yes	no	no	-0.461
VNG_0346H	rna_total	TP1	43.114	2.174	uncharacterized protein	VNG_0346H,VNG_RS01365,VNG0346H,OE1524R				Function unknown		no	no	yes	0.7	0.035	10	0.735	yes	no	no	0.061
VNG_0346H	rna_total	TP2	64.297	4.142	uncharacterized protein	VNG_0346H,VNG_RS01365,VNG0346H,OE1524R				Function unknown		no	no	yes	0.7	0.035	10	0.735	yes	no	no	0.061
VNG_0346H	rna_total	TP3	83.736	14.646	uncharacterized protein	VNG_0346H,VNG_RS01365,VNG0346H,OE1524R				Function unknown		no	no	yes	0.7	0.035	10	0.735	yes	no	no	0.061
VNG_0346H	rna_total	TP4	74.681	1.103	uncharacterized protein	VNG_0346H,VNG_RS01365,VNG0346H,OE1524R				Function unknown		no	no	yes	0.7	0.035	10	0.735	yes	no	no	0.061
VNG_0346H	rna_ribofraction	TP1	3.636	0.637	uncharacterized protein	VNG_0346H,VNG_RS01365,VNG0346H,OE1524R				Function unknown		no	no	yes	0.7	0.035	10	0.735	yes	no	no	0.061
VNG_0346H	rna_ribofraction	TP2	4.066	0.401	uncharacterized protein	VNG_0346H,VNG_RS01365,VNG0346H,OE1524R				Function unknown		no	no	yes	0.7	0.035	10	0.735	yes	no	no	0.061
VNG_0346H	rna_ribofraction	TP3	2.869	0.442	uncharacterized protein	VNG_0346H,VNG_RS01365,VNG0346H,OE1524R				Function unknown		no	no	yes	0.7	0.035	10	0.735	yes	no	no	0.061
VNG_0346H	rna_ribofraction	TP4	2.361	0.441	uncharacterized protein	VNG_0346H,VNG_RS01365,VNG0346H,OE1524R				Function unknown		no	no	yes	0.7	0.035	10	0.735	yes	no	no	0.061
VNG_0346H	protein_lysate	TP1			uncharacterized protein	VNG_0346H,VNG_RS01365,VNG0346H,OE1524R				Function unknown		no	no	yes	0.7	0.035	10	0.735	yes	no	no	0.061
VNG_0346H	protein_lysate	TP2			uncharacterized protein	VNG_0346H,VNG_RS01365,VNG0346H,OE1524R				Function unknown		no	no	yes	0.7	0.035	10	0.735	yes	no	no	0.061
VNG_0346H	protein_lysate	TP3			uncharacterized protein	VNG_0346H,VNG_RS01365,VNG0346H,OE1524R				Function unknown		no	no	yes	0.7	0.035	10	0.735	yes	no	no	0.061
VNG_0346H	protein_lysate	TP4			uncharacterized protein	VNG_0346H,VNG_RS01365,VNG0346H,OE1524R				Function unknown		no	no	yes	0.7	0.035	10	0.735	yes	no	no	0.061
VNG_0347H	rna_total	TP1	28.847	3.019	uncharacterized protein	VNG_0347H,VNG_RS01370,VNG0347H,OE1526R				Function unknown		no	no	no	0.703	0.039	10.5	0.722	yes	no	no	-0.081
VNG_0347H	rna_total	TP2	47.433	2.939	uncharacterized protein	VNG_0347H,VNG_RS01370,VNG0347H,OE1526R				Function unknown		no	no	no	0.703	0.039	10.5	0.722	yes	no	no	-0.081
VNG_0347H	rna_total	TP3	61.754	13.258	uncharacterized protein	VNG_0347H,VNG_RS01370,VNG0347H,OE1526R				Function unknown		no	no	no	0.703	0.039	10.5	0.722	yes	no	no	-0.081
VNG_0347H	rna_total	TP4	77.004	4.088	uncharacterized protein	VNG_0347H,VNG_RS01370,VNG0347H,OE1526R				Function unknown		no	no	no	0.703	0.039	10.5	0.722	yes	no	no	-0.081
VNG_0347H	rna_ribofraction	TP1	2.476	0.32	uncharacterized protein	VNG_0347H,VNG_RS01370,VNG0347H,OE1526R				Function unknown		no	no	no	0.703	0.039	10.5	0.722	yes	no	no	-0.081
VNG_0347H	rna_ribofraction	TP2	3.111	0.624	uncharacterized protein	VNG_0347H,VNG_RS01370,VNG0347H,OE1526R				Function unknown		no	no	no	0.703	0.039	10.5	0.722	yes	no	no	-0.081
VNG_0347H	rna_ribofraction	TP3	2.503	0.303	uncharacterized protein	VNG_0347H,VNG_RS01370,VNG0347H,OE1526R				Function unknown		no	no	no	0.703	0.039	10.5	0.722	yes	no	no	-0.081
VNG_0347H	rna_ribofraction	TP4	2.474	0.537	uncharacterized protein	VNG_0347H,VNG_RS01370,VNG0347H,OE1526R				Function unknown		no	no	no	0.703	0.039	10.5	0.722	yes	no	no	-0.081
VNG_0347H	protein_lysate	TP1			uncharacterized protein	VNG_0347H,VNG_RS01370,VNG0347H,OE1526R				Function unknown		no	no	no	0.703	0.039	10.5	0.722	yes	no	no	-0.081
VNG_0347H	protein_lysate	TP2			uncharacterized protein	VNG_0347H,VNG_RS01370,VNG0347H,OE1526R				Function unknown		no	no	no	0.703	0.039	10.5	0.722	yes	no	no	-0.081
VNG_0347H	protein_lysate	TP3			uncharacterized protein	VNG_0347H,VNG_RS01370,VNG0347H,OE1526R				Function unknown		no	no	no	0.703	0.039	10.5	0.722	yes	no	no	-0.081
VNG_0347H	protein_lysate	TP4			uncharacterized protein	VNG_0347H,VNG_RS01370,VNG0347H,OE1526R				Function unknown		no	no	no	0.703	0.039	10.5	0.722	yes	no	no	-0.081
VNG_0349G	rna_total	TP1	132.127	4.498	DNA topoisomerase 1	VNG_0349G,VNG_RS01375,VNG0349Gm,OE1528F	TopA|YrdD	COG0550|COG0551	DNA topoisomerase IA|DNA topoisomerase I, ssDNA-binding Zn-finger and Zn-ribbon domains	Replication, recombination and repair		no	yes	no	0.685	0.02		0.787	yes	no	no	-0.12
VNG_0349G	rna_total	TP2	142.301	6.06	DNA topoisomerase 1	VNG_0349G,VNG_RS01375,VNG0349Gm,OE1528F	TopA|YrdD	COG0550|COG0551	DNA topoisomerase IA|DNA topoisomerase I, ssDNA-binding Zn-finger and Zn-ribbon domains	Replication, recombination and repair		no	yes	no	0.685	0.02		0.787	yes	no	no	-0.12
VNG_0349G	rna_total	TP3	152.36	12.628	DNA topoisomerase 1	VNG_0349G,VNG_RS01375,VNG0349Gm,OE1528F	TopA|YrdD	COG0550|COG0551	DNA topoisomerase IA|DNA topoisomerase I, ssDNA-binding Zn-finger and Zn-ribbon domains	Replication, recombination and repair		no	yes	no	0.685	0.02		0.787	yes	no	no	-0.12
VNG_0349G	rna_total	TP4	261.408	3.229	DNA topoisomerase 1	VNG_0349G,VNG_RS01375,VNG0349Gm,OE1528F	TopA|YrdD	COG0550|COG0551	DNA topoisomerase IA|DNA topoisomerase I, ssDNA-binding Zn-finger and Zn-ribbon domains	Replication, recombination and repair		no	yes	no	0.685	0.02		0.787	yes	no	no	-0.12
VNG_0349G	rna_ribofraction	TP1	4.153	0.51	DNA topoisomerase 1	VNG_0349G,VNG_RS01375,VNG0349Gm,OE1528F	TopA|YrdD	COG0550|COG0551	DNA topoisomerase IA|DNA topoisomerase I, ssDNA-binding Zn-finger and Zn-ribbon domains	Replication, recombination and repair		no	yes	no	0.685	0.02		0.787	yes	no	no	-0.12
VNG_0349G	rna_ribofraction	TP2	3.886	0.325	DNA topoisomerase 1	VNG_0349G,VNG_RS01375,VNG0349Gm,OE1528F	TopA|YrdD	COG0550|COG0551	DNA topoisomerase IA|DNA topoisomerase I, ssDNA-binding Zn-finger and Zn-ribbon domains	Replication, recombination and repair		no	yes	no	0.685	0.02		0.787	yes	no	no	-0.12
VNG_0349G	rna_ribofraction	TP3	2.807	0.354	DNA topoisomerase 1	VNG_0349G,VNG_RS01375,VNG0349Gm,OE1528F	TopA|YrdD	COG0550|COG0551	DNA topoisomerase IA|DNA topoisomerase I, ssDNA-binding Zn-finger and Zn-ribbon domains	Replication, recombination and repair		no	yes	no	0.685	0.02		0.787	yes	no	no	-0.12
VNG_0349G	rna_ribofraction	TP4	3.115	0.462	DNA topoisomerase 1	VNG_0349G,VNG_RS01375,VNG0349Gm,OE1528F	TopA|YrdD	COG0550|COG0551	DNA topoisomerase IA|DNA topoisomerase I, ssDNA-binding Zn-finger and Zn-ribbon domains	Replication, recombination and repair		no	yes	no	0.685	0.02		0.787	yes	no	no	-0.12
VNG_0349G	protein_lysate	TP1	663.655	12.647	DNA topoisomerase 1	VNG_0349G,VNG_RS01375,VNG0349Gm,OE1528F	TopA|YrdD	COG0550|COG0551	DNA topoisomerase IA|DNA topoisomerase I, ssDNA-binding Zn-finger and Zn-ribbon domains	Replication, recombination and repair		no	yes	no	0.685	0.02		0.787	yes	no	no	-0.12
VNG_0349G	protein_lysate	TP2	586.372	8.63	DNA topoisomerase 1	VNG_0349G,VNG_RS01375,VNG0349Gm,OE1528F	TopA|YrdD	COG0550|COG0551	DNA topoisomerase IA|DNA topoisomerase I, ssDNA-binding Zn-finger and Zn-ribbon domains	Replication, recombination and repair		no	yes	no	0.685	0.02		0.787	yes	no	no	-0.12
VNG_0349G	protein_lysate	TP3	568.969	7.812	DNA topoisomerase 1	VNG_0349G,VNG_RS01375,VNG0349Gm,OE1528F	TopA|YrdD	COG0550|COG0551	DNA topoisomerase IA|DNA topoisomerase I, ssDNA-binding Zn-finger and Zn-ribbon domains	Replication, recombination and repair		no	yes	no	0.685	0.02		0.787	yes	no	no	-0.12
VNG_0349G	protein_lysate	TP4	824.564	25.945	DNA topoisomerase 1	VNG_0349G,VNG_RS01375,VNG0349Gm,OE1528F	TopA|YrdD	COG0550|COG0551	DNA topoisomerase IA|DNA topoisomerase I, ssDNA-binding Zn-finger and Zn-ribbon domains	Replication, recombination and repair		no	yes	no	0.685	0.02		0.787	yes	no	no	-0.12
VNG_0351C	rna_total	TP1	38.647	2.033	DNA repair protein NreA	VNG_0351C,VNG_RS01380,VNG0351C,OE1529F	NreA	COG1602	Archaeal DNA repair protein NreA	Replication, recombination and repair		no	no	no	0.706	0.042		0.84	yes	no	no	-0.303
VNG_0351C	rna_total	TP2	35.525	1.283	DNA repair protein NreA	VNG_0351C,VNG_RS01380,VNG0351C,OE1529F	NreA	COG1602	Archaeal DNA repair protein NreA	Replication, recombination and repair		no	no	no	0.706	0.042		0.84	yes	no	no	-0.303
VNG_0351C	rna_total	TP3	30.856	3.386	DNA repair protein NreA	VNG_0351C,VNG_RS01380,VNG0351C,OE1529F	NreA	COG1602	Archaeal DNA repair protein NreA	Replication, recombination and repair		no	no	no	0.706	0.042		0.84	yes	no	no	-0.303
VNG_0351C	rna_total	TP4	39.983	1.269	DNA repair protein NreA	VNG_0351C,VNG_RS01380,VNG0351C,OE1529F	NreA	COG1602	Archaeal DNA repair protein NreA	Replication, recombination and repair		no	no	no	0.706	0.042		0.84	yes	no	no	-0.303
VNG_0351C	rna_ribofraction	TP1	5.624	0.923	DNA repair protein NreA	VNG_0351C,VNG_RS01380,VNG0351C,OE1529F	NreA	COG1602	Archaeal DNA repair protein NreA	Replication, recombination and repair		no	no	no	0.706	0.042		0.84	yes	no	no	-0.303
VNG_0351C	rna_ribofraction	TP2	4.291	0.332	DNA repair protein NreA	VNG_0351C,VNG_RS01380,VNG0351C,OE1529F	NreA	COG1602	Archaeal DNA repair protein NreA	Replication, recombination and repair		no	no	no	0.706	0.042		0.84	yes	no	no	-0.303
VNG_0351C	rna_ribofraction	TP3	2.53	0.125	DNA repair protein NreA	VNG_0351C,VNG_RS01380,VNG0351C,OE1529F	NreA	COG1602	Archaeal DNA repair protein NreA	Replication, recombination and repair		no	no	no	0.706	0.042		0.84	yes	no	no	-0.303
VNG_0351C	rna_ribofraction	TP4	2.671	0.111	DNA repair protein NreA	VNG_0351C,VNG_RS01380,VNG0351C,OE1529F	NreA	COG1602	Archaeal DNA repair protein NreA	Replication, recombination and repair		no	no	no	0.706	0.042		0.84	yes	no	no	-0.303
VNG_0351C	protein_lysate	TP1			DNA repair protein NreA	VNG_0351C,VNG_RS01380,VNG0351C,OE1529F	NreA	COG1602	Archaeal DNA repair protein NreA	Replication, recombination and repair		no	no	no	0.706	0.042		0.84	yes	no	no	-0.303
VNG_0351C	protein_lysate	TP2			DNA repair protein NreA	VNG_0351C,VNG_RS01380,VNG0351C,OE1529F	NreA	COG1602	Archaeal DNA repair protein NreA	Replication, recombination and repair		no	no	no	0.706	0.042		0.84	yes	no	no	-0.303
VNG_0351C	protein_lysate	TP3			DNA repair protein NreA	VNG_0351C,VNG_RS01380,VNG0351C,OE1529F	NreA	COG1602	Archaeal DNA repair protein NreA	Replication, recombination and repair		no	no	no	0.706	0.042		0.84	yes	no	no	-0.303
VNG_0351C	protein_lysate	TP4			DNA repair protein NreA	VNG_0351C,VNG_RS01380,VNG0351C,OE1529F	NreA	COG1602	Archaeal DNA repair protein NreA	Replication, recombination and repair		no	no	no	0.706	0.042		0.84	yes	no	no	-0.303
VNG_0352H	rna_total	TP1	101.899	7.837	homolog to Sec-independent protein translocasesubunit TatA	VNG_0352H,VNG_RS01385,VNG0352H,OE1532F				Function unknown		no	no	no	0.667	0.002	7.5	0.754	yes	no	no	0.261
VNG_0352H	rna_total	TP2	116.623	9.912	homolog to Sec-independent protein translocasesubunit TatA	VNG_0352H,VNG_RS01385,VNG0352H,OE1532F				Function unknown		no	no	no	0.667	0.002	7.5	0.754	yes	no	no	0.261
VNG_0352H	rna_total	TP3	198.762	14.538	homolog to Sec-independent protein translocasesubunit TatA	VNG_0352H,VNG_RS01385,VNG0352H,OE1532F				Function unknown		no	no	no	0.667	0.002	7.5	0.754	yes	no	no	0.261
VNG_0352H	rna_total	TP4	103.571	9.211	homolog to Sec-independent protein translocasesubunit TatA	VNG_0352H,VNG_RS01385,VNG0352H,OE1532F				Function unknown		no	no	no	0.667	0.002	7.5	0.754	yes	no	no	0.261
VNG_0352H	rna_ribofraction	TP1	6.401	1.639	homolog to Sec-independent protein translocasesubunit TatA	VNG_0352H,VNG_RS01385,VNG0352H,OE1532F				Function unknown		no	no	no	0.667	0.002	7.5	0.754	yes	no	no	0.261
VNG_0352H	rna_ribofraction	TP2	4.002	0.076	homolog to Sec-independent protein translocasesubunit TatA	VNG_0352H,VNG_RS01385,VNG0352H,OE1532F				Function unknown		no	no	no	0.667	0.002	7.5	0.754	yes	no	no	0.261
VNG_0352H	rna_ribofraction	TP3	3.882	0.337	homolog to Sec-independent protein translocasesubunit TatA	VNG_0352H,VNG_RS01385,VNG0352H,OE1532F				Function unknown		no	no	no	0.667	0.002	7.5	0.754	yes	no	no	0.261
VNG_0352H	rna_ribofraction	TP4	2.194	0.434	homolog to Sec-independent protein translocasesubunit TatA	VNG_0352H,VNG_RS01385,VNG0352H,OE1532F				Function unknown		no	no	no	0.667	0.002	7.5	0.754	yes	no	no	0.261
VNG_0352H	protein_lysate	TP1	363.591	75.832	homolog to Sec-independent protein translocasesubunit TatA	VNG_0352H,VNG_RS01385,VNG0352H,OE1532F				Function unknown		no	no	no	0.667	0.002	7.5	0.754	yes	no	no	0.261
VNG_0352H	protein_lysate	TP2			homolog to Sec-independent protein translocasesubunit TatA	VNG_0352H,VNG_RS01385,VNG0352H,OE1532F				Function unknown		no	no	no	0.667	0.002	7.5	0.754	yes	no	no	0.261
VNG_0352H	protein_lysate	TP3	494.278	11.444	homolog to Sec-independent protein translocasesubunit TatA	VNG_0352H,VNG_RS01385,VNG0352H,OE1532F				Function unknown		no	no	no	0.667	0.002	7.5	0.754	yes	no	no	0.261
VNG_0352H	protein_lysate	TP4	879.966	7.152	homolog to Sec-independent protein translocasesubunit TatA	VNG_0352H,VNG_RS01385,VNG0352H,OE1532F				Function unknown		no	no	no	0.667	0.002	7.5	0.754	yes	no	no	0.261
VNG_0354C	rna_total	TP1	20.523	2.368	Abi/CAAX domain protein	VNG_0354C,VNG_RS01390,VNG0354C,OE1534F				Function unknown		no	no	yes	0.655	-0.009	14	0.726	yes	no	no	0.086
VNG_0354C	rna_total	TP2	19.406	1.328	Abi/CAAX domain protein	VNG_0354C,VNG_RS01390,VNG0354C,OE1534F				Function unknown		no	no	yes	0.655	-0.009	14	0.726	yes	no	no	0.086
VNG_0354C	rna_total	TP3	23.667	3.152	Abi/CAAX domain protein	VNG_0354C,VNG_RS01390,VNG0354C,OE1534F				Function unknown		no	no	yes	0.655	-0.009	14	0.726	yes	no	no	0.086
VNG_0354C	rna_total	TP4	20.145	1.169	Abi/CAAX domain protein	VNG_0354C,VNG_RS01390,VNG0354C,OE1534F				Function unknown		no	no	yes	0.655	-0.009	14	0.726	yes	no	no	0.086
VNG_0354C	rna_ribofraction	TP1	2.455	0.276	Abi/CAAX domain protein	VNG_0354C,VNG_RS01390,VNG0354C,OE1534F				Function unknown		no	no	yes	0.655	-0.009	14	0.726	yes	no	no	0.086
VNG_0354C	rna_ribofraction	TP2	2.198	0.241	Abi/CAAX domain protein	VNG_0354C,VNG_RS01390,VNG0354C,OE1534F				Function unknown		no	no	yes	0.655	-0.009	14	0.726	yes	no	no	0.086
VNG_0354C	rna_ribofraction	TP3	1.721	0.103	Abi/CAAX domain protein	VNG_0354C,VNG_RS01390,VNG0354C,OE1534F				Function unknown		no	no	yes	0.655	-0.009	14	0.726	yes	no	no	0.086
VNG_0354C	rna_ribofraction	TP4	1.999	0.437	Abi/CAAX domain protein	VNG_0354C,VNG_RS01390,VNG0354C,OE1534F				Function unknown		no	no	yes	0.655	-0.009	14	0.726	yes	no	no	0.086
VNG_0354C	protein_lysate	TP1			Abi/CAAX domain protein	VNG_0354C,VNG_RS01390,VNG0354C,OE1534F				Function unknown		no	no	yes	0.655	-0.009	14	0.726	yes	no	no	0.086
VNG_0354C	protein_lysate	TP2			Abi/CAAX domain protein	VNG_0354C,VNG_RS01390,VNG0354C,OE1534F				Function unknown		no	no	yes	0.655	-0.009	14	0.726	yes	no	no	0.086
VNG_0354C	protein_lysate	TP3			Abi/CAAX domain protein	VNG_0354C,VNG_RS01390,VNG0354C,OE1534F				Function unknown		no	no	yes	0.655	-0.009	14	0.726	yes	no	no	0.086
VNG_0354C	protein_lysate	TP4			Abi/CAAX domain protein	VNG_0354C,VNG_RS01390,VNG0354C,OE1534F				Function unknown		no	no	yes	0.655	-0.009	14	0.726	yes	no	no	0.086
VNG_0355G	rna_total	TP1	36.842	1.9	transducer protein MpcT	VNG_0355G,VNG_RS01395,VNG0355G,OE1536R				Function unknown		no	no	yes	0.684	0.019	21.25	0.731	yes	no	no	0.448
VNG_0355G	rna_total	TP2	60.738	1.127	transducer protein MpcT	VNG_0355G,VNG_RS01395,VNG0355G,OE1536R				Function unknown		no	no	yes	0.684	0.019	21.25	0.731	yes	no	no	0.448
VNG_0355G	rna_total	TP3	106.224	7.869	transducer protein MpcT	VNG_0355G,VNG_RS01395,VNG0355G,OE1536R				Function unknown		no	no	yes	0.684	0.019	21.25	0.731	yes	no	no	0.448
VNG_0355G	rna_total	TP4	85.959	0.334	transducer protein MpcT	VNG_0355G,VNG_RS01395,VNG0355G,OE1536R				Function unknown		no	no	yes	0.684	0.019	21.25	0.731	yes	no	no	0.448
VNG_0355G	rna_ribofraction	TP1	2.467	0.122	transducer protein MpcT	VNG_0355G,VNG_RS01395,VNG0355G,OE1536R				Function unknown		no	no	yes	0.684	0.019	21.25	0.731	yes	no	no	0.448
VNG_0355G	rna_ribofraction	TP2	2.989	0.17	transducer protein MpcT	VNG_0355G,VNG_RS01395,VNG0355G,OE1536R				Function unknown		no	no	yes	0.684	0.019	21.25	0.731	yes	no	no	0.448
VNG_0355G	rna_ribofraction	TP3	2.93	0.307	transducer protein MpcT	VNG_0355G,VNG_RS01395,VNG0355G,OE1536R				Function unknown		no	no	yes	0.684	0.019	21.25	0.731	yes	no	no	0.448
VNG_0355G	rna_ribofraction	TP4	2.734	0.504	transducer protein MpcT	VNG_0355G,VNG_RS01395,VNG0355G,OE1536R				Function unknown		no	no	yes	0.684	0.019	21.25	0.731	yes	no	no	0.448
VNG_0355G	protein_lysate	TP1	287.017	6.059	transducer protein MpcT	VNG_0355G,VNG_RS01395,VNG0355G,OE1536R				Function unknown		no	no	yes	0.684	0.019	21.25	0.731	yes	no	no	0.448
VNG_0355G	protein_lysate	TP2	288.046	5.031	transducer protein MpcT	VNG_0355G,VNG_RS01395,VNG0355G,OE1536R				Function unknown		no	no	yes	0.684	0.019	21.25	0.731	yes	no	no	0.448
VNG_0355G	protein_lysate	TP3	389.829	5	transducer protein MpcT	VNG_0355G,VNG_RS01395,VNG0355G,OE1536R				Function unknown		no	no	yes	0.684	0.019	21.25	0.731	yes	no	no	0.448
VNG_0355G	protein_lysate	TP4	548.796	25.029	transducer protein MpcT	VNG_0355G,VNG_RS01395,VNG0355G,OE1536R				Function unknown		no	no	yes	0.684	0.019	21.25	0.731	yes	no	no	0.448
VNG_0357a	rna_total	TP1	176.941	3.722	uncharacterized protein	VNG_0357a,VNG_RS01400,OE1537B1R				Function unknown		no	no	no	0.691	0.027		0.74	yes	no	no	-0.602
VNG_0357a	rna_total	TP2	142.998	17.963	uncharacterized protein	VNG_0357a,VNG_RS01400,OE1537B1R				Function unknown		no	no	no	0.691	0.027		0.74	yes	no	no	-0.602
VNG_0357a	rna_total	TP3	73.847	11.112	uncharacterized protein	VNG_0357a,VNG_RS01400,OE1537B1R				Function unknown		no	no	no	0.691	0.027		0.74	yes	no	no	-0.602
VNG_0357a	rna_total	TP4	42.048	5.003	uncharacterized protein	VNG_0357a,VNG_RS01400,OE1537B1R				Function unknown		no	no	no	0.691	0.027		0.74	yes	no	no	-0.602
VNG_0357a	rna_ribofraction	TP1	21.5	4.302	uncharacterized protein	VNG_0357a,VNG_RS01400,OE1537B1R				Function unknown		no	no	no	0.691	0.027		0.74	yes	no	no	-0.602
VNG_0357a	rna_ribofraction	TP2	13.759	0.9	uncharacterized protein	VNG_0357a,VNG_RS01400,OE1537B1R				Function unknown		no	no	no	0.691	0.027		0.74	yes	no	no	-0.602
VNG_0357a	rna_ribofraction	TP3	5.019	1.025	uncharacterized protein	VNG_0357a,VNG_RS01400,OE1537B1R				Function unknown		no	no	no	0.691	0.027		0.74	yes	no	no	-0.602
VNG_0357a	rna_ribofraction	TP4	3.254	1.11	uncharacterized protein	VNG_0357a,VNG_RS01400,OE1537B1R				Function unknown		no	no	no	0.691	0.027		0.74	yes	no	no	-0.602
VNG_0357a	protein_lysate	TP1			uncharacterized protein	VNG_0357a,VNG_RS01400,OE1537B1R				Function unknown		no	no	no	0.691	0.027		0.74	yes	no	no	-0.602
VNG_0357a	protein_lysate	TP2			uncharacterized protein	VNG_0357a,VNG_RS01400,OE1537B1R				Function unknown		no	no	no	0.691	0.027		0.74	yes	no	no	-0.602
VNG_0357a	protein_lysate	TP3			uncharacterized protein	VNG_0357a,VNG_RS01400,OE1537B1R				Function unknown		no	no	no	0.691	0.027		0.74	yes	no	no	-0.602
VNG_0357a	protein_lysate	TP4			uncharacterized protein	VNG_0357a,VNG_RS01400,OE1537B1R				Function unknown		no	no	no	0.691	0.027		0.74	yes	no	no	-0.602
VNG_0357H	rna_total	TP1	3.257	0.21	spurious ORF	VNG_0357H,VNG0357H				Function unknown		no	no	no	0.662	-0.002		0.63	yes	no	no	0.191
VNG_0357H	rna_total	TP2	3.367	0.394	spurious ORF	VNG_0357H,VNG0357H				Function unknown		no	no	no	0.662	-0.002		0.63	yes	no	no	0.191
VNG_0357H	rna_total	TP3	7.131	3.867	spurious ORF	VNG_0357H,VNG0357H				Function unknown		no	no	no	0.662	-0.002		0.63	yes	no	no	0.191
VNG_0357H	rna_total	TP4	3.721	0.673	spurious ORF	VNG_0357H,VNG0357H				Function unknown		no	no	no	0.662	-0.002		0.63	yes	no	no	0.191
VNG_0357H	rna_ribofraction	TP1	1.091	0.023	spurious ORF	VNG_0357H,VNG0357H				Function unknown		no	no	no	0.662	-0.002		0.63	yes	no	no	0.191
VNG_0357H	rna_ribofraction	TP2	1	0	spurious ORF	VNG_0357H,VNG0357H				Function unknown		no	no	no	0.662	-0.002		0.63	yes	no	no	0.191
VNG_0357H	rna_ribofraction	TP3	1.049	0.025	spurious ORF	VNG_0357H,VNG0357H				Function unknown		no	no	no	0.662	-0.002		0.63	yes	no	no	0.191
VNG_0357H	rna_ribofraction	TP4	1	0	spurious ORF	VNG_0357H,VNG0357H				Function unknown		no	no	no	0.662	-0.002		0.63	yes	no	no	0.191
VNG_0357H	protein_lysate	TP1			spurious ORF	VNG_0357H,VNG0357H				Function unknown		no	no	no	0.662	-0.002		0.63	yes	no	no	0.191
VNG_0357H	protein_lysate	TP2			spurious ORF	VNG_0357H,VNG0357H				Function unknown		no	no	no	0.662	-0.002		0.63	yes	no	no	0.191
VNG_0357H	protein_lysate	TP3			spurious ORF	VNG_0357H,VNG0357H				Function unknown		no	no	no	0.662	-0.002		0.63	yes	no	no	0.191
VNG_0357H	protein_lysate	TP4			spurious ORF	VNG_0357H,VNG0357H				Function unknown		no	no	no	0.662	-0.002		0.63	yes	no	no	0.191
VNG_0359C	rna_total	TP1	83.869	7.248	uncharacterized protein	VNG_0359C,VNG_RS01405,VNG0359C,OE1539F				Function unknown		no	no	yes	0.689	0.025	10	0.769	yes	no	no	-0.194
VNG_0359C	rna_total	TP2	90.18	6.981	uncharacterized protein	VNG_0359C,VNG_RS01405,VNG0359C,OE1539F				Function unknown		no	no	yes	0.689	0.025	10	0.769	yes	no	no	-0.194
VNG_0359C	rna_total	TP3	92.799	8.705	uncharacterized protein	VNG_0359C,VNG_RS01405,VNG0359C,OE1539F				Function unknown		no	no	yes	0.689	0.025	10	0.769	yes	no	no	-0.194
VNG_0359C	rna_total	TP4	74.063	4.62	uncharacterized protein	VNG_0359C,VNG_RS01405,VNG0359C,OE1539F				Function unknown		no	no	yes	0.689	0.025	10	0.769	yes	no	no	-0.194
VNG_0359C	rna_ribofraction	TP1	4.392	0.505	uncharacterized protein	VNG_0359C,VNG_RS01405,VNG0359C,OE1539F				Function unknown		no	no	yes	0.689	0.025	10	0.769	yes	no	no	-0.194
VNG_0359C	rna_ribofraction	TP2	4.17	0.424	uncharacterized protein	VNG_0359C,VNG_RS01405,VNG0359C,OE1539F				Function unknown		no	no	yes	0.689	0.025	10	0.769	yes	no	no	-0.194
VNG_0359C	rna_ribofraction	TP3	4.313	0.601	uncharacterized protein	VNG_0359C,VNG_RS01405,VNG0359C,OE1539F				Function unknown		no	no	yes	0.689	0.025	10	0.769	yes	no	no	-0.194
VNG_0359C	rna_ribofraction	TP4	4.422	1.688	uncharacterized protein	VNG_0359C,VNG_RS01405,VNG0359C,OE1539F				Function unknown		no	no	yes	0.689	0.025	10	0.769	yes	no	no	-0.194
VNG_0359C	protein_lysate	TP1	398.902	10.157	uncharacterized protein	VNG_0359C,VNG_RS01405,VNG0359C,OE1539F				Function unknown		no	no	yes	0.689	0.025	10	0.769	yes	no	no	-0.194
VNG_0359C	protein_lysate	TP2	388.292	12.627	uncharacterized protein	VNG_0359C,VNG_RS01405,VNG0359C,OE1539F				Function unknown		no	no	yes	0.689	0.025	10	0.769	yes	no	no	-0.194
VNG_0359C	protein_lysate	TP3	440.077	11.987	uncharacterized protein	VNG_0359C,VNG_RS01405,VNG0359C,OE1539F				Function unknown		no	no	yes	0.689	0.025	10	0.769	yes	no	no	-0.194
VNG_0359C	protein_lysate	TP4	729.348	27.96	uncharacterized protein	VNG_0359C,VNG_RS01405,VNG0359C,OE1539F				Function unknown		no	no	yes	0.689	0.025	10	0.769	yes	no	no	-0.194
VNG_0360C	rna_total	TP1	97.334	0.596	uncharacterized protein	VNG_0360C,VNG_RS01410,VNG0360C,OE1540R				Function unknown		no	no	yes	0.65	-0.014	10	0.827	yes	no	no	0.248
VNG_0360C	rna_total	TP2	138.889	13.459	uncharacterized protein	VNG_0360C,VNG_RS01410,VNG0360C,OE1540R				Function unknown		no	no	yes	0.65	-0.014	10	0.827	yes	no	no	0.248
VNG_0360C	rna_total	TP3	223.721	22.84	uncharacterized protein	VNG_0360C,VNG_RS01410,VNG0360C,OE1540R				Function unknown		no	no	yes	0.65	-0.014	10	0.827	yes	no	no	0.248
VNG_0360C	rna_total	TP4	330.878	13.404	uncharacterized protein	VNG_0360C,VNG_RS01410,VNG0360C,OE1540R				Function unknown		no	no	yes	0.65	-0.014	10	0.827	yes	no	no	0.248
VNG_0360C	rna_ribofraction	TP1	2.289	0.227	uncharacterized protein	VNG_0360C,VNG_RS01410,VNG0360C,OE1540R				Function unknown		no	no	yes	0.65	-0.014	10	0.827	yes	no	no	0.248
VNG_0360C	rna_ribofraction	TP2	2.699	0.072	uncharacterized protein	VNG_0360C,VNG_RS01410,VNG0360C,OE1540R				Function unknown		no	no	yes	0.65	-0.014	10	0.827	yes	no	no	0.248
VNG_0360C	rna_ribofraction	TP3	2.412	0.546	uncharacterized protein	VNG_0360C,VNG_RS01410,VNG0360C,OE1540R				Function unknown		no	no	yes	0.65	-0.014	10	0.827	yes	no	no	0.248
VNG_0360C	rna_ribofraction	TP4	3.008	0.745	uncharacterized protein	VNG_0360C,VNG_RS01410,VNG0360C,OE1540R				Function unknown		no	no	yes	0.65	-0.014	10	0.827	yes	no	no	0.248
VNG_0360C	protein_lysate	TP1	202.792	9.921	uncharacterized protein	VNG_0360C,VNG_RS01410,VNG0360C,OE1540R				Function unknown		no	no	yes	0.65	-0.014	10	0.827	yes	no	no	0.248
VNG_0360C	protein_lysate	TP2	217.5	2.318	uncharacterized protein	VNG_0360C,VNG_RS01410,VNG0360C,OE1540R				Function unknown		no	no	yes	0.65	-0.014	10	0.827	yes	no	no	0.248
VNG_0360C	protein_lysate	TP3	267.42	6.068	uncharacterized protein	VNG_0360C,VNG_RS01410,VNG0360C,OE1540R				Function unknown		no	no	yes	0.65	-0.014	10	0.827	yes	no	no	0.248
VNG_0360C	protein_lysate	TP4	293.585	8.032	uncharacterized protein	VNG_0360C,VNG_RS01410,VNG0360C,OE1540R				Function unknown		no	no	yes	0.65	-0.014	10	0.827	yes	no	no	0.248
VNG_0361C	rna_total	TP1	79.602	8.826	rhomboid family protease	VNG_0361C,VNG_RS01415,VNG0361C,OE1541F	GlpG|CUZ1	COG0705|COG3582	Membrane-associated serine protease, rhomboid family|CDC48-associated ubiquitin-like protein CUZ1, contains AN1-type Zn-finger (protection from As/Sb toxicity)	Posttranslational modification, protein turnover, chaperones		no	yes	yes	0.686	0.021	9.5	0.729	yes	no	no	-0.366
VNG_0361C	rna_total	TP2	69.307	8.071	rhomboid family protease	VNG_0361C,VNG_RS01415,VNG0361C,OE1541F	GlpG|CUZ1	COG0705|COG3582	Membrane-associated serine protease, rhomboid family|CDC48-associated ubiquitin-like protein CUZ1, contains AN1-type Zn-finger (protection from As/Sb toxicity)	Posttranslational modification, protein turnover, chaperones		no	yes	yes	0.686	0.021	9.5	0.729	yes	no	no	-0.366
VNG_0361C	rna_total	TP3	41.582	6.982	rhomboid family protease	VNG_0361C,VNG_RS01415,VNG0361C,OE1541F	GlpG|CUZ1	COG0705|COG3582	Membrane-associated serine protease, rhomboid family|CDC48-associated ubiquitin-like protein CUZ1, contains AN1-type Zn-finger (protection from As/Sb toxicity)	Posttranslational modification, protein turnover, chaperones		no	yes	yes	0.686	0.021	9.5	0.729	yes	no	no	-0.366
VNG_0361C	rna_total	TP4	57.366	3.37	rhomboid family protease	VNG_0361C,VNG_RS01415,VNG0361C,OE1541F	GlpG|CUZ1	COG0705|COG3582	Membrane-associated serine protease, rhomboid family|CDC48-associated ubiquitin-like protein CUZ1, contains AN1-type Zn-finger (protection from As/Sb toxicity)	Posttranslational modification, protein turnover, chaperones		no	yes	yes	0.686	0.021	9.5	0.729	yes	no	no	-0.366
VNG_0361C	rna_ribofraction	TP1	3.731	0.408	rhomboid family protease	VNG_0361C,VNG_RS01415,VNG0361C,OE1541F	GlpG|CUZ1	COG0705|COG3582	Membrane-associated serine protease, rhomboid family|CDC48-associated ubiquitin-like protein CUZ1, contains AN1-type Zn-finger (protection from As/Sb toxicity)	Posttranslational modification, protein turnover, chaperones		no	yes	yes	0.686	0.021	9.5	0.729	yes	no	no	-0.366
VNG_0361C	rna_ribofraction	TP2	3.16	0.133	rhomboid family protease	VNG_0361C,VNG_RS01415,VNG0361C,OE1541F	GlpG|CUZ1	COG0705|COG3582	Membrane-associated serine protease, rhomboid family|CDC48-associated ubiquitin-like protein CUZ1, contains AN1-type Zn-finger (protection from As/Sb toxicity)	Posttranslational modification, protein turnover, chaperones		no	yes	yes	0.686	0.021	9.5	0.729	yes	no	no	-0.366
VNG_0361C	rna_ribofraction	TP3	1.945	0.265	rhomboid family protease	VNG_0361C,VNG_RS01415,VNG0361C,OE1541F	GlpG|CUZ1	COG0705|COG3582	Membrane-associated serine protease, rhomboid family|CDC48-associated ubiquitin-like protein CUZ1, contains AN1-type Zn-finger (protection from As/Sb toxicity)	Posttranslational modification, protein turnover, chaperones		no	yes	yes	0.686	0.021	9.5	0.729	yes	no	no	-0.366
VNG_0361C	rna_ribofraction	TP4	2.585	0.624	rhomboid family protease	VNG_0361C,VNG_RS01415,VNG0361C,OE1541F	GlpG|CUZ1	COG0705|COG3582	Membrane-associated serine protease, rhomboid family|CDC48-associated ubiquitin-like protein CUZ1, contains AN1-type Zn-finger (protection from As/Sb toxicity)	Posttranslational modification, protein turnover, chaperones		no	yes	yes	0.686	0.021	9.5	0.729	yes	no	no	-0.366
VNG_0361C	protein_lysate	TP1			rhomboid family protease	VNG_0361C,VNG_RS01415,VNG0361C,OE1541F	GlpG|CUZ1	COG0705|COG3582	Membrane-associated serine protease, rhomboid family|CDC48-associated ubiquitin-like protein CUZ1, contains AN1-type Zn-finger (protection from As/Sb toxicity)	Posttranslational modification, protein turnover, chaperones		no	yes	yes	0.686	0.021	9.5	0.729	yes	no	no	-0.366
VNG_0361C	protein_lysate	TP2	160.175	18.805	rhomboid family protease	VNG_0361C,VNG_RS01415,VNG0361C,OE1541F	GlpG|CUZ1	COG0705|COG3582	Membrane-associated serine protease, rhomboid family|CDC48-associated ubiquitin-like protein CUZ1, contains AN1-type Zn-finger (protection from As/Sb toxicity)	Posttranslational modification, protein turnover, chaperones		no	yes	yes	0.686	0.021	9.5	0.729	yes	no	no	-0.366
VNG_0361C	protein_lysate	TP3	96.321	11.828	rhomboid family protease	VNG_0361C,VNG_RS01415,VNG0361C,OE1541F	GlpG|CUZ1	COG0705|COG3582	Membrane-associated serine protease, rhomboid family|CDC48-associated ubiquitin-like protein CUZ1, contains AN1-type Zn-finger (protection from As/Sb toxicity)	Posttranslational modification, protein turnover, chaperones		no	yes	yes	0.686	0.021	9.5	0.729	yes	no	no	-0.366
VNG_0361C	protein_lysate	TP4			rhomboid family protease	VNG_0361C,VNG_RS01415,VNG0361C,OE1541F	GlpG|CUZ1	COG0705|COG3582	Membrane-associated serine protease, rhomboid family|CDC48-associated ubiquitin-like protein CUZ1, contains AN1-type Zn-finger (protection from As/Sb toxicity)	Posttranslational modification, protein turnover, chaperones		no	yes	yes	0.686	0.021	9.5	0.729	yes	no	no	-0.366
VNG_0363G	rna_total	TP1	24.829	2.365	endonuclease 5	VNG_0363G,VNG_RS01420,VNG0363G,OE1543F	Nfi	COG1515	Deoxyinosine 3'-endonuclease (endonuclease V)	Replication, recombination and repair		no	no	yes	0.727	0.063	7	0.758	yes	no	no	-0.273
VNG_0363G	rna_total	TP2	25.033	2.648	endonuclease 5	VNG_0363G,VNG_RS01420,VNG0363G,OE1543F	Nfi	COG1515	Deoxyinosine 3'-endonuclease (endonuclease V)	Replication, recombination and repair		no	no	yes	0.727	0.063	7	0.758	yes	no	no	-0.273
VNG_0363G	rna_total	TP3	22.725	2.943	endonuclease 5	VNG_0363G,VNG_RS01420,VNG0363G,OE1543F	Nfi	COG1515	Deoxyinosine 3'-endonuclease (endonuclease V)	Replication, recombination and repair		no	no	yes	0.727	0.063	7	0.758	yes	no	no	-0.273
VNG_0363G	rna_total	TP4	27.661	3.268	endonuclease 5	VNG_0363G,VNG_RS01420,VNG0363G,OE1543F	Nfi	COG1515	Deoxyinosine 3'-endonuclease (endonuclease V)	Replication, recombination and repair		no	no	yes	0.727	0.063	7	0.758	yes	no	no	-0.273
VNG_0363G	rna_ribofraction	TP1	2.108	0.16	endonuclease 5	VNG_0363G,VNG_RS01420,VNG0363G,OE1543F	Nfi	COG1515	Deoxyinosine 3'-endonuclease (endonuclease V)	Replication, recombination and repair		no	no	yes	0.727	0.063	7	0.758	yes	no	no	-0.273
VNG_0363G	rna_ribofraction	TP2	2.04	0.038	endonuclease 5	VNG_0363G,VNG_RS01420,VNG0363G,OE1543F	Nfi	COG1515	Deoxyinosine 3'-endonuclease (endonuclease V)	Replication, recombination and repair		no	no	yes	0.727	0.063	7	0.758	yes	no	no	-0.273
VNG_0363G	rna_ribofraction	TP3	1.297	0.084	endonuclease 5	VNG_0363G,VNG_RS01420,VNG0363G,OE1543F	Nfi	COG1515	Deoxyinosine 3'-endonuclease (endonuclease V)	Replication, recombination and repair		no	no	yes	0.727	0.063	7	0.758	yes	no	no	-0.273
VNG_0363G	rna_ribofraction	TP4	1.557	0.191	endonuclease 5	VNG_0363G,VNG_RS01420,VNG0363G,OE1543F	Nfi	COG1515	Deoxyinosine 3'-endonuclease (endonuclease V)	Replication, recombination and repair		no	no	yes	0.727	0.063	7	0.758	yes	no	no	-0.273
VNG_0363G	protein_lysate	TP1			endonuclease 5	VNG_0363G,VNG_RS01420,VNG0363G,OE1543F	Nfi	COG1515	Deoxyinosine 3'-endonuclease (endonuclease V)	Replication, recombination and repair		no	no	yes	0.727	0.063	7	0.758	yes	no	no	-0.273
VNG_0363G	protein_lysate	TP2			endonuclease 5	VNG_0363G,VNG_RS01420,VNG0363G,OE1543F	Nfi	COG1515	Deoxyinosine 3'-endonuclease (endonuclease V)	Replication, recombination and repair		no	no	yes	0.727	0.063	7	0.758	yes	no	no	-0.273
VNG_0363G	protein_lysate	TP3			endonuclease 5	VNG_0363G,VNG_RS01420,VNG0363G,OE1543F	Nfi	COG1515	Deoxyinosine 3'-endonuclease (endonuclease V)	Replication, recombination and repair		no	no	yes	0.727	0.063	7	0.758	yes	no	no	-0.273
VNG_0363G	protein_lysate	TP4			endonuclease 5	VNG_0363G,VNG_RS01420,VNG0363G,OE1543F	Nfi	COG1515	Deoxyinosine 3'-endonuclease (endonuclease V)	Replication, recombination and repair		no	no	yes	0.727	0.063	7	0.758	yes	no	no	-0.273
VNG_0364G	rna_total	TP1	37.603	4.309	probable oxidoreductase (short-chaindehydrogenase family)	VNG_0364G,VNG_RS01425,VNG0364G,OE1545F	YdfG	COG4221	NADP-dependent 3-hydroxy acid dehydrogenase YdfG	Energy production and conversion	Pyrimidine degradation	no	no	no	0.724	0.06		0.812	yes	no	no	0.049
VNG_0364G	rna_total	TP2	37.576	1.598	probable oxidoreductase (short-chaindehydrogenase family)	VNG_0364G,VNG_RS01425,VNG0364G,OE1545F	YdfG	COG4221	NADP-dependent 3-hydroxy acid dehydrogenase YdfG	Energy production and conversion	Pyrimidine degradation	no	no	no	0.724	0.06		0.812	yes	no	no	0.049
VNG_0364G	rna_total	TP3	37.024	3.193	probable oxidoreductase (short-chaindehydrogenase family)	VNG_0364G,VNG_RS01425,VNG0364G,OE1545F	YdfG	COG4221	NADP-dependent 3-hydroxy acid dehydrogenase YdfG	Energy production and conversion	Pyrimidine degradation	no	no	no	0.724	0.06		0.812	yes	no	no	0.049
VNG_0364G	rna_total	TP4	22.643	0.746	probable oxidoreductase (short-chaindehydrogenase family)	VNG_0364G,VNG_RS01425,VNG0364G,OE1545F	YdfG	COG4221	NADP-dependent 3-hydroxy acid dehydrogenase YdfG	Energy production and conversion	Pyrimidine degradation	no	no	no	0.724	0.06		0.812	yes	no	no	0.049
VNG_0364G	rna_ribofraction	TP1	2.9	0.321	probable oxidoreductase (short-chaindehydrogenase family)	VNG_0364G,VNG_RS01425,VNG0364G,OE1545F	YdfG	COG4221	NADP-dependent 3-hydroxy acid dehydrogenase YdfG	Energy production and conversion	Pyrimidine degradation	no	no	no	0.724	0.06		0.812	yes	no	no	0.049
VNG_0364G	rna_ribofraction	TP2	2.635	0.176	probable oxidoreductase (short-chaindehydrogenase family)	VNG_0364G,VNG_RS01425,VNG0364G,OE1545F	YdfG	COG4221	NADP-dependent 3-hydroxy acid dehydrogenase YdfG	Energy production and conversion	Pyrimidine degradation	no	no	no	0.724	0.06		0.812	yes	no	no	0.049
VNG_0364G	rna_ribofraction	TP3	1.998	0.249	probable oxidoreductase (short-chaindehydrogenase family)	VNG_0364G,VNG_RS01425,VNG0364G,OE1545F	YdfG	COG4221	NADP-dependent 3-hydroxy acid dehydrogenase YdfG	Energy production and conversion	Pyrimidine degradation	no	no	no	0.724	0.06		0.812	yes	no	no	0.049
VNG_0364G	rna_ribofraction	TP4	1.583	0.162	probable oxidoreductase (short-chaindehydrogenase family)	VNG_0364G,VNG_RS01425,VNG0364G,OE1545F	YdfG	COG4221	NADP-dependent 3-hydroxy acid dehydrogenase YdfG	Energy production and conversion	Pyrimidine degradation	no	no	no	0.724	0.06		0.812	yes	no	no	0.049
VNG_0364G	protein_lysate	TP1	833.723	9.807	probable oxidoreductase (short-chaindehydrogenase family)	VNG_0364G,VNG_RS01425,VNG0364G,OE1545F	YdfG	COG4221	NADP-dependent 3-hydroxy acid dehydrogenase YdfG	Energy production and conversion	Pyrimidine degradation	no	no	no	0.724	0.06		0.812	yes	no	no	0.049
VNG_0364G	protein_lysate	TP2	865.528	7.572	probable oxidoreductase (short-chaindehydrogenase family)	VNG_0364G,VNG_RS01425,VNG0364G,OE1545F	YdfG	COG4221	NADP-dependent 3-hydroxy acid dehydrogenase YdfG	Energy production and conversion	Pyrimidine degradation	no	no	no	0.724	0.06		0.812	yes	no	no	0.049
VNG_0364G	protein_lysate	TP3	891.604	9.423	probable oxidoreductase (short-chaindehydrogenase family)	VNG_0364G,VNG_RS01425,VNG0364G,OE1545F	YdfG	COG4221	NADP-dependent 3-hydroxy acid dehydrogenase YdfG	Energy production and conversion	Pyrimidine degradation	no	no	no	0.724	0.06		0.812	yes	no	no	0.049
VNG_0364G	protein_lysate	TP4	1193.52	39.777	probable oxidoreductase (short-chaindehydrogenase family)	VNG_0364G,VNG_RS01425,VNG0364G,OE1545F	YdfG	COG4221	NADP-dependent 3-hydroxy acid dehydrogenase YdfG	Energy production and conversion	Pyrimidine degradation	no	no	no	0.724	0.06		0.812	yes	no	no	0.049
VNG_0365G	rna_total	TP1	49.938	3.161	ArsA family ATPase	VNG_0365G,VNG_RS01430,VNG0365G,OE1547R	ArsA	COG0003	Anion-transporting ATPase, ArsA/GET3 family	Inorganic ion transport and metabolism		no	no	no	0.698	0.034	15	0.773	yes	no	no	-0.373
VNG_0365G	rna_total	TP2	41.651	2.038	ArsA family ATPase	VNG_0365G,VNG_RS01430,VNG0365G,OE1547R	ArsA	COG0003	Anion-transporting ATPase, ArsA/GET3 family	Inorganic ion transport and metabolism		no	no	no	0.698	0.034	15	0.773	yes	no	no	-0.373
VNG_0365G	rna_total	TP3	26.058	2.132	ArsA family ATPase	VNG_0365G,VNG_RS01430,VNG0365G,OE1547R	ArsA	COG0003	Anion-transporting ATPase, ArsA/GET3 family	Inorganic ion transport and metabolism		no	no	no	0.698	0.034	15	0.773	yes	no	no	-0.373
VNG_0365G	rna_total	TP4	21.958	0.946	ArsA family ATPase	VNG_0365G,VNG_RS01430,VNG0365G,OE1547R	ArsA	COG0003	Anion-transporting ATPase, ArsA/GET3 family	Inorganic ion transport and metabolism		no	no	no	0.698	0.034	15	0.773	yes	no	no	-0.373
VNG_0365G	rna_ribofraction	TP1	3.843	0.722	ArsA family ATPase	VNG_0365G,VNG_RS01430,VNG0365G,OE1547R	ArsA	COG0003	Anion-transporting ATPase, ArsA/GET3 family	Inorganic ion transport and metabolism		no	no	no	0.698	0.034	15	0.773	yes	no	no	-0.373
VNG_0365G	rna_ribofraction	TP2	2.261	0.163	ArsA family ATPase	VNG_0365G,VNG_RS01430,VNG0365G,OE1547R	ArsA	COG0003	Anion-transporting ATPase, ArsA/GET3 family	Inorganic ion transport and metabolism		no	no	no	0.698	0.034	15	0.773	yes	no	no	-0.373
VNG_0365G	rna_ribofraction	TP3	1.48	0.053	ArsA family ATPase	VNG_0365G,VNG_RS01430,VNG0365G,OE1547R	ArsA	COG0003	Anion-transporting ATPase, ArsA/GET3 family	Inorganic ion transport and metabolism		no	no	no	0.698	0.034	15	0.773	yes	no	no	-0.373
VNG_0365G	rna_ribofraction	TP4	1.588	0.15	ArsA family ATPase	VNG_0365G,VNG_RS01430,VNG0365G,OE1547R	ArsA	COG0003	Anion-transporting ATPase, ArsA/GET3 family	Inorganic ion transport and metabolism		no	no	no	0.698	0.034	15	0.773	yes	no	no	-0.373
VNG_0365G	protein_lysate	TP1	839.685	24.898	ArsA family ATPase	VNG_0365G,VNG_RS01430,VNG0365G,OE1547R	ArsA	COG0003	Anion-transporting ATPase, ArsA/GET3 family	Inorganic ion transport and metabolism		no	no	no	0.698	0.034	15	0.773	yes	no	no	-0.373
VNG_0365G	protein_lysate	TP2	753.987	21.373	ArsA family ATPase	VNG_0365G,VNG_RS01430,VNG0365G,OE1547R	ArsA	COG0003	Anion-transporting ATPase, ArsA/GET3 family	Inorganic ion transport and metabolism		no	no	no	0.698	0.034	15	0.773	yes	no	no	-0.373
VNG_0365G	protein_lysate	TP3	656.551	16.25	ArsA family ATPase	VNG_0365G,VNG_RS01430,VNG0365G,OE1547R	ArsA	COG0003	Anion-transporting ATPase, ArsA/GET3 family	Inorganic ion transport and metabolism		no	no	no	0.698	0.034	15	0.773	yes	no	no	-0.373
VNG_0365G	protein_lysate	TP4	680.439	15.113	ArsA family ATPase	VNG_0365G,VNG_RS01430,VNG0365G,OE1547R	ArsA	COG0003	Anion-transporting ATPase, ArsA/GET3 family	Inorganic ion transport and metabolism		no	no	no	0.698	0.034	15	0.773	yes	no	no	-0.373
VNG_0367H	rna_total	TP1	10.13	1.364	DUF1486 family protein	VNG_0367H,VNG_RS01435,VNG0367H,OE1549F	YesE	COG3631	Ketosteroid isomerase-related protein	General function prediction only		no	no	no	0.681	0.017	8	0.88	yes	no	no	0.365
VNG_0367H	rna_total	TP2	12.775	0.897	DUF1486 family protein	VNG_0367H,VNG_RS01435,VNG0367H,OE1549F	YesE	COG3631	Ketosteroid isomerase-related protein	General function prediction only		no	no	no	0.681	0.017	8	0.88	yes	no	no	0.365
VNG_0367H	rna_total	TP3	28.142	3.306	DUF1486 family protein	VNG_0367H,VNG_RS01435,VNG0367H,OE1549F	YesE	COG3631	Ketosteroid isomerase-related protein	General function prediction only		no	no	no	0.681	0.017	8	0.88	yes	no	no	0.365
VNG_0367H	rna_total	TP4	21.265	0.715	DUF1486 family protein	VNG_0367H,VNG_RS01435,VNG0367H,OE1549F	YesE	COG3631	Ketosteroid isomerase-related protein	General function prediction only		no	no	no	0.681	0.017	8	0.88	yes	no	no	0.365
VNG_0367H	rna_ribofraction	TP1	1.272	0.122	DUF1486 family protein	VNG_0367H,VNG_RS01435,VNG0367H,OE1549F	YesE	COG3631	Ketosteroid isomerase-related protein	General function prediction only		no	no	no	0.681	0.017	8	0.88	yes	no	no	0.365
VNG_0367H	rna_ribofraction	TP2	1.375	0.138	DUF1486 family protein	VNG_0367H,VNG_RS01435,VNG0367H,OE1549F	YesE	COG3631	Ketosteroid isomerase-related protein	General function prediction only		no	no	no	0.681	0.017	8	0.88	yes	no	no	0.365
VNG_0367H	rna_ribofraction	TP3	1.116	0.025	DUF1486 family protein	VNG_0367H,VNG_RS01435,VNG0367H,OE1549F	YesE	COG3631	Ketosteroid isomerase-related protein	General function prediction only		no	no	no	0.681	0.017	8	0.88	yes	no	no	0.365
VNG_0367H	rna_ribofraction	TP4	1.054	0.028	DUF1486 family protein	VNG_0367H,VNG_RS01435,VNG0367H,OE1549F	YesE	COG3631	Ketosteroid isomerase-related protein	General function prediction only		no	no	no	0.681	0.017	8	0.88	yes	no	no	0.365
VNG_0367H	protein_lysate	TP1	68.933	4.725	DUF1486 family protein	VNG_0367H,VNG_RS01435,VNG0367H,OE1549F	YesE	COG3631	Ketosteroid isomerase-related protein	General function prediction only		no	no	no	0.681	0.017	8	0.88	yes	no	no	0.365
VNG_0367H	protein_lysate	TP2	68.705	2.943	DUF1486 family protein	VNG_0367H,VNG_RS01435,VNG0367H,OE1549F	YesE	COG3631	Ketosteroid isomerase-related protein	General function prediction only		no	no	no	0.681	0.017	8	0.88	yes	no	no	0.365
VNG_0367H	protein_lysate	TP3	95.825	2.192	DUF1486 family protein	VNG_0367H,VNG_RS01435,VNG0367H,OE1549F	YesE	COG3631	Ketosteroid isomerase-related protein	General function prediction only		no	no	no	0.681	0.017	8	0.88	yes	no	no	0.365
VNG_0367H	protein_lysate	TP4	197.095	4.537	DUF1486 family protein	VNG_0367H,VNG_RS01435,VNG0367H,OE1549F	YesE	COG3631	Ketosteroid isomerase-related protein	General function prediction only		no	no	no	0.681	0.017	8	0.88	yes	no	no	0.365
VNG_0368a	rna_total	TP1	139.136	20.21	DUF457 family protein	VNG_0368a,VNG_RS01445,OE1553F				Function unknown		no	no	no	0.667	0.002	24.625	0.862	yes	no	no	-0.196
VNG_0368a	rna_total	TP2	100.602	5.19	DUF457 family protein	VNG_0368a,VNG_RS01445,OE1553F				Function unknown		no	no	no	0.667	0.002	24.625	0.862	yes	no	no	-0.196
VNG_0368a	rna_total	TP3	72.245	5.177	DUF457 family protein	VNG_0368a,VNG_RS01445,OE1553F				Function unknown		no	no	no	0.667	0.002	24.625	0.862	yes	no	no	-0.196
VNG_0368a	rna_total	TP4	32.628	1.622	DUF457 family protein	VNG_0368a,VNG_RS01445,OE1553F				Function unknown		no	no	no	0.667	0.002	24.625	0.862	yes	no	no	-0.196
VNG_0368a	rna_ribofraction	TP1	4.134	0.551	DUF457 family protein	VNG_0368a,VNG_RS01445,OE1553F				Function unknown		no	no	no	0.667	0.002	24.625	0.862	yes	no	no	-0.196
VNG_0368a	rna_ribofraction	TP2	3.056	0.212	DUF457 family protein	VNG_0368a,VNG_RS01445,OE1553F				Function unknown		no	no	no	0.667	0.002	24.625	0.862	yes	no	no	-0.196
VNG_0368a	rna_ribofraction	TP3	1.716	0.23	DUF457 family protein	VNG_0368a,VNG_RS01445,OE1553F				Function unknown		no	no	no	0.667	0.002	24.625	0.862	yes	no	no	-0.196
VNG_0368a	rna_ribofraction	TP4	1.372	0.237	DUF457 family protein	VNG_0368a,VNG_RS01445,OE1553F				Function unknown		no	no	no	0.667	0.002	24.625	0.862	yes	no	no	-0.196
VNG_0368a	protein_lysate	TP1			DUF457 family protein	VNG_0368a,VNG_RS01445,OE1553F				Function unknown		no	no	no	0.667	0.002	24.625	0.862	yes	no	no	-0.196
VNG_0368a	protein_lysate	TP2			DUF457 family protein	VNG_0368a,VNG_RS01445,OE1553F				Function unknown		no	no	no	0.667	0.002	24.625	0.862	yes	no	no	-0.196
VNG_0368a	protein_lysate	TP3			DUF457 family protein	VNG_0368a,VNG_RS01445,OE1553F				Function unknown		no	no	no	0.667	0.002	24.625	0.862	yes	no	no	-0.196
VNG_0368a	protein_lysate	TP4			DUF457 family protein	VNG_0368a,VNG_RS01445,OE1553F				Function unknown		no	no	no	0.667	0.002	24.625	0.862	yes	no	no	-0.196
VNG_0368C	rna_total	TP1	53.407	4.219	nicotinamide mononucleotide deamidase	VNG_0368C,VNG_RS01440,VNG0368C,OE1550F	PncC	COG1546	Nicotinamide mononucleotide (NMN) deamidase PncC	Coenzyme transport and metabolism	NAD biosynthesis	no	no	no	0.711	0.047	6	0.826	yes	no	no	0.29
VNG_0368C	rna_total	TP2	56.129	2.825	nicotinamide mononucleotide deamidase	VNG_0368C,VNG_RS01440,VNG0368C,OE1550F	PncC	COG1546	Nicotinamide mononucleotide (NMN) deamidase PncC	Coenzyme transport and metabolism	NAD biosynthesis	no	no	no	0.711	0.047	6	0.826	yes	no	no	0.29
VNG_0368C	rna_total	TP3	73.897	7.73	nicotinamide mononucleotide deamidase	VNG_0368C,VNG_RS01440,VNG0368C,OE1550F	PncC	COG1546	Nicotinamide mononucleotide (NMN) deamidase PncC	Coenzyme transport and metabolism	NAD biosynthesis	no	no	no	0.711	0.047	6	0.826	yes	no	no	0.29
VNG_0368C	rna_total	TP4	42.769	2.851	nicotinamide mononucleotide deamidase	VNG_0368C,VNG_RS01440,VNG0368C,OE1550F	PncC	COG1546	Nicotinamide mononucleotide (NMN) deamidase PncC	Coenzyme transport and metabolism	NAD biosynthesis	no	no	no	0.711	0.047	6	0.826	yes	no	no	0.29
VNG_0368C	rna_ribofraction	TP1	3.125	0.581	nicotinamide mononucleotide deamidase	VNG_0368C,VNG_RS01440,VNG0368C,OE1550F	PncC	COG1546	Nicotinamide mononucleotide (NMN) deamidase PncC	Coenzyme transport and metabolism	NAD biosynthesis	no	no	no	0.711	0.047	6	0.826	yes	no	no	0.29
VNG_0368C	rna_ribofraction	TP2	2.462	0.24	nicotinamide mononucleotide deamidase	VNG_0368C,VNG_RS01440,VNG0368C,OE1550F	PncC	COG1546	Nicotinamide mononucleotide (NMN) deamidase PncC	Coenzyme transport and metabolism	NAD biosynthesis	no	no	no	0.711	0.047	6	0.826	yes	no	no	0.29
VNG_0368C	rna_ribofraction	TP3	1.967	0.249	nicotinamide mononucleotide deamidase	VNG_0368C,VNG_RS01440,VNG0368C,OE1550F	PncC	COG1546	Nicotinamide mononucleotide (NMN) deamidase PncC	Coenzyme transport and metabolism	NAD biosynthesis	no	no	no	0.711	0.047	6	0.826	yes	no	no	0.29
VNG_0368C	rna_ribofraction	TP4	1.452	0.194	nicotinamide mononucleotide deamidase	VNG_0368C,VNG_RS01440,VNG0368C,OE1550F	PncC	COG1546	Nicotinamide mononucleotide (NMN) deamidase PncC	Coenzyme transport and metabolism	NAD biosynthesis	no	no	no	0.711	0.047	6	0.826	yes	no	no	0.29
VNG_0368C	protein_lysate	TP1	331.285	12.768	nicotinamide mononucleotide deamidase	VNG_0368C,VNG_RS01440,VNG0368C,OE1550F	PncC	COG1546	Nicotinamide mononucleotide (NMN) deamidase PncC	Coenzyme transport and metabolism	NAD biosynthesis	no	no	no	0.711	0.047	6	0.826	yes	no	no	0.29
VNG_0368C	protein_lysate	TP2	310.669	9.29	nicotinamide mononucleotide deamidase	VNG_0368C,VNG_RS01440,VNG0368C,OE1550F	PncC	COG1546	Nicotinamide mononucleotide (NMN) deamidase PncC	Coenzyme transport and metabolism	NAD biosynthesis	no	no	no	0.711	0.047	6	0.826	yes	no	no	0.29
VNG_0368C	protein_lysate	TP3	370.6	3.614	nicotinamide mononucleotide deamidase	VNG_0368C,VNG_RS01440,VNG0368C,OE1550F	PncC	COG1546	Nicotinamide mononucleotide (NMN) deamidase PncC	Coenzyme transport and metabolism	NAD biosynthesis	no	no	no	0.711	0.047	6	0.826	yes	no	no	0.29
VNG_0368C	protein_lysate	TP4	636.09	9.569	nicotinamide mononucleotide deamidase	VNG_0368C,VNG_RS01440,VNG0368C,OE1550F	PncC	COG1546	Nicotinamide mononucleotide (NMN) deamidase PncC	Coenzyme transport and metabolism	NAD biosynthesis	no	no	no	0.711	0.047	6	0.826	yes	no	no	0.29
VNG_0370H	rna_total	TP1	271.474	14.128	PHP domain protein	VNG_0370H,VNG_RS01450,VNG0370Hm,OE1554R	YciV	COG0613	5'-3' exoribonuclease TrpH/YciV (RNase AM), contains PHP domain	Nucleotide transport and metabolism		no	no	no	0.669	0.005	13	0.733	yes	no	no	-1.168
VNG_0370H	rna_total	TP2	191.741	4.095	PHP domain protein	VNG_0370H,VNG_RS01450,VNG0370Hm,OE1554R	YciV	COG0613	5'-3' exoribonuclease TrpH/YciV (RNase AM), contains PHP domain	Nucleotide transport and metabolism		no	no	no	0.669	0.005	13	0.733	yes	no	no	-1.168
VNG_0370H	rna_total	TP3	60.487	5.94	PHP domain protein	VNG_0370H,VNG_RS01450,VNG0370Hm,OE1554R	YciV	COG0613	5'-3' exoribonuclease TrpH/YciV (RNase AM), contains PHP domain	Nucleotide transport and metabolism		no	no	no	0.669	0.005	13	0.733	yes	no	no	-1.168
VNG_0370H	rna_total	TP4	27.427	1.175	PHP domain protein	VNG_0370H,VNG_RS01450,VNG0370Hm,OE1554R	YciV	COG0613	5'-3' exoribonuclease TrpH/YciV (RNase AM), contains PHP domain	Nucleotide transport and metabolism		no	no	no	0.669	0.005	13	0.733	yes	no	no	-1.168
VNG_0370H	rna_ribofraction	TP1	4.952	0.555	PHP domain protein	VNG_0370H,VNG_RS01450,VNG0370Hm,OE1554R	YciV	COG0613	5'-3' exoribonuclease TrpH/YciV (RNase AM), contains PHP domain	Nucleotide transport and metabolism		no	no	no	0.669	0.005	13	0.733	yes	no	no	-1.168
VNG_0370H	rna_ribofraction	TP2	3.312	0.16	PHP domain protein	VNG_0370H,VNG_RS01450,VNG0370Hm,OE1554R	YciV	COG0613	5'-3' exoribonuclease TrpH/YciV (RNase AM), contains PHP domain	Nucleotide transport and metabolism		no	no	no	0.669	0.005	13	0.733	yes	no	no	-1.168
VNG_0370H	rna_ribofraction	TP3	1.268	0.118	PHP domain protein	VNG_0370H,VNG_RS01450,VNG0370Hm,OE1554R	YciV	COG0613	5'-3' exoribonuclease TrpH/YciV (RNase AM), contains PHP domain	Nucleotide transport and metabolism		no	no	no	0.669	0.005	13	0.733	yes	no	no	-1.168
VNG_0370H	rna_ribofraction	TP4	1.117	0.031	PHP domain protein	VNG_0370H,VNG_RS01450,VNG0370Hm,OE1554R	YciV	COG0613	5'-3' exoribonuclease TrpH/YciV (RNase AM), contains PHP domain	Nucleotide transport and metabolism		no	no	no	0.669	0.005	13	0.733	yes	no	no	-1.168
VNG_0370H	protein_lysate	TP1			PHP domain protein	VNG_0370H,VNG_RS01450,VNG0370Hm,OE1554R	YciV	COG0613	5'-3' exoribonuclease TrpH/YciV (RNase AM), contains PHP domain	Nucleotide transport and metabolism		no	no	no	0.669	0.005	13	0.733	yes	no	no	-1.168
VNG_0370H	protein_lysate	TP2			PHP domain protein	VNG_0370H,VNG_RS01450,VNG0370Hm,OE1554R	YciV	COG0613	5'-3' exoribonuclease TrpH/YciV (RNase AM), contains PHP domain	Nucleotide transport and metabolism		no	no	no	0.669	0.005	13	0.733	yes	no	no	-1.168
VNG_0370H	protein_lysate	TP3			PHP domain protein	VNG_0370H,VNG_RS01450,VNG0370Hm,OE1554R	YciV	COG0613	5'-3' exoribonuclease TrpH/YciV (RNase AM), contains PHP domain	Nucleotide transport and metabolism		no	no	no	0.669	0.005	13	0.733	yes	no	no	-1.168
VNG_0370H	protein_lysate	TP4			PHP domain protein	VNG_0370H,VNG_RS01450,VNG0370Hm,OE1554R	YciV	COG0613	5'-3' exoribonuclease TrpH/YciV (RNase AM), contains PHP domain	Nucleotide transport and metabolism		no	no	no	0.669	0.005	13	0.733	yes	no	no	-1.168
VNG_0371G	rna_total	TP1	163.351	15.38	acyl-CoA dehydrogenase	VNG_0371G,VNG_RS01455,VNG0371G,OE1555F	CaiA	COG1960	Acyl-CoA dehydrogenase related to the alkylation response protein AidB	Lipid transport and metabolism	Fatty acid biosynthesis	no	no	yes	0.677	0.013	5.5	0.8	yes	no	no	-0.548
VNG_0371G	rna_total	TP2	81.14	2.003	acyl-CoA dehydrogenase	VNG_0371G,VNG_RS01455,VNG0371G,OE1555F	CaiA	COG1960	Acyl-CoA dehydrogenase related to the alkylation response protein AidB	Lipid transport and metabolism	Fatty acid biosynthesis	no	no	yes	0.677	0.013	5.5	0.8	yes	no	no	-0.548
VNG_0371G	rna_total	TP3	35.102	1.539	acyl-CoA dehydrogenase	VNG_0371G,VNG_RS01455,VNG0371G,OE1555F	CaiA	COG1960	Acyl-CoA dehydrogenase related to the alkylation response protein AidB	Lipid transport and metabolism	Fatty acid biosynthesis	no	no	yes	0.677	0.013	5.5	0.8	yes	no	no	-0.548
VNG_0371G	rna_total	TP4	15.102	0.513	acyl-CoA dehydrogenase	VNG_0371G,VNG_RS01455,VNG0371G,OE1555F	CaiA	COG1960	Acyl-CoA dehydrogenase related to the alkylation response protein AidB	Lipid transport and metabolism	Fatty acid biosynthesis	no	no	yes	0.677	0.013	5.5	0.8	yes	no	no	-0.548
VNG_0371G	rna_ribofraction	TP1	5.391	0.951	acyl-CoA dehydrogenase	VNG_0371G,VNG_RS01455,VNG0371G,OE1555F	CaiA	COG1960	Acyl-CoA dehydrogenase related to the alkylation response protein AidB	Lipid transport and metabolism	Fatty acid biosynthesis	no	no	yes	0.677	0.013	5.5	0.8	yes	no	no	-0.548
VNG_0371G	rna_ribofraction	TP2	2.555	0.222	acyl-CoA dehydrogenase	VNG_0371G,VNG_RS01455,VNG0371G,OE1555F	CaiA	COG1960	Acyl-CoA dehydrogenase related to the alkylation response protein AidB	Lipid transport and metabolism	Fatty acid biosynthesis	no	no	yes	0.677	0.013	5.5	0.8	yes	no	no	-0.548
VNG_0371G	rna_ribofraction	TP3	1.399	0.066	acyl-CoA dehydrogenase	VNG_0371G,VNG_RS01455,VNG0371G,OE1555F	CaiA	COG1960	Acyl-CoA dehydrogenase related to the alkylation response protein AidB	Lipid transport and metabolism	Fatty acid biosynthesis	no	no	yes	0.677	0.013	5.5	0.8	yes	no	no	-0.548
VNG_0371G	rna_ribofraction	TP4	1.183	0.102	acyl-CoA dehydrogenase	VNG_0371G,VNG_RS01455,VNG0371G,OE1555F	CaiA	COG1960	Acyl-CoA dehydrogenase related to the alkylation response protein AidB	Lipid transport and metabolism	Fatty acid biosynthesis	no	no	yes	0.677	0.013	5.5	0.8	yes	no	no	-0.548
VNG_0371G	protein_lysate	TP1	672.9	17.838	acyl-CoA dehydrogenase	VNG_0371G,VNG_RS01455,VNG0371G,OE1555F	CaiA	COG1960	Acyl-CoA dehydrogenase related to the alkylation response protein AidB	Lipid transport and metabolism	Fatty acid biosynthesis	no	no	yes	0.677	0.013	5.5	0.8	yes	no	no	-0.548
VNG_0371G	protein_lysate	TP2	540.397	16.406	acyl-CoA dehydrogenase	VNG_0371G,VNG_RS01455,VNG0371G,OE1555F	CaiA	COG1960	Acyl-CoA dehydrogenase related to the alkylation response protein AidB	Lipid transport and metabolism	Fatty acid biosynthesis	no	no	yes	0.677	0.013	5.5	0.8	yes	no	no	-0.548
VNG_0371G	protein_lysate	TP3	396.503	9.344	acyl-CoA dehydrogenase	VNG_0371G,VNG_RS01455,VNG0371G,OE1555F	CaiA	COG1960	Acyl-CoA dehydrogenase related to the alkylation response protein AidB	Lipid transport and metabolism	Fatty acid biosynthesis	no	no	yes	0.677	0.013	5.5	0.8	yes	no	no	-0.548
VNG_0371G	protein_lysate	TP4	338.985	11.789	acyl-CoA dehydrogenase	VNG_0371G,VNG_RS01455,VNG0371G,OE1555F	CaiA	COG1960	Acyl-CoA dehydrogenase related to the alkylation response protein AidB	Lipid transport and metabolism	Fatty acid biosynthesis	no	no	yes	0.677	0.013	5.5	0.8	yes	no	no	-0.548
VNG_0373H	rna_total	TP1	428.097	2.331	homolog to small CPxCG-related zinc fingerprotein	VNG_0373H,VNG_RS01460,VNG0373H,OE1556F				Function unknown		no	yes	yes	0.667	0.002	10.5	0.857	yes	no	no	-0.465
VNG_0373H	rna_total	TP2	413.938	33.071	homolog to small CPxCG-related zinc fingerprotein	VNG_0373H,VNG_RS01460,VNG0373H,OE1556F				Function unknown		no	yes	yes	0.667	0.002	10.5	0.857	yes	no	no	-0.465
VNG_0373H	rna_total	TP3	213.989	26.327	homolog to small CPxCG-related zinc fingerprotein	VNG_0373H,VNG_RS01460,VNG0373H,OE1556F				Function unknown		no	yes	yes	0.667	0.002	10.5	0.857	yes	no	no	-0.465
VNG_0373H	rna_total	TP4	173.292	15.293	homolog to small CPxCG-related zinc fingerprotein	VNG_0373H,VNG_RS01460,VNG0373H,OE1556F				Function unknown		no	yes	yes	0.667	0.002	10.5	0.857	yes	no	no	-0.465
VNG_0373H	rna_ribofraction	TP1	6.157	0.783	homolog to small CPxCG-related zinc fingerprotein	VNG_0373H,VNG_RS01460,VNG0373H,OE1556F				Function unknown		no	yes	yes	0.667	0.002	10.5	0.857	yes	no	no	-0.465
VNG_0373H	rna_ribofraction	TP2	5.458	0.223	homolog to small CPxCG-related zinc fingerprotein	VNG_0373H,VNG_RS01460,VNG0373H,OE1556F				Function unknown		no	yes	yes	0.667	0.002	10.5	0.857	yes	no	no	-0.465
VNG_0373H	rna_ribofraction	TP3	1.897	0.168	homolog to small CPxCG-related zinc fingerprotein	VNG_0373H,VNG_RS01460,VNG0373H,OE1556F				Function unknown		no	yes	yes	0.667	0.002	10.5	0.857	yes	no	no	-0.465
VNG_0373H	rna_ribofraction	TP4	1.512	0.165	homolog to small CPxCG-related zinc fingerprotein	VNG_0373H,VNG_RS01460,VNG0373H,OE1556F				Function unknown		no	yes	yes	0.667	0.002	10.5	0.857	yes	no	no	-0.465
VNG_0373H	protein_lysate	TP1	525.299	16.079	homolog to small CPxCG-related zinc fingerprotein	VNG_0373H,VNG_RS01460,VNG0373H,OE1556F				Function unknown		no	yes	yes	0.667	0.002	10.5	0.857	yes	no	no	-0.465
VNG_0373H	protein_lysate	TP2	547.754	21.093	homolog to small CPxCG-related zinc fingerprotein	VNG_0373H,VNG_RS01460,VNG0373H,OE1556F				Function unknown		no	yes	yes	0.667	0.002	10.5	0.857	yes	no	no	-0.465
VNG_0373H	protein_lysate	TP3	507.073	11.949	homolog to small CPxCG-related zinc fingerprotein	VNG_0373H,VNG_RS01460,VNG0373H,OE1556F				Function unknown		no	yes	yes	0.667	0.002	10.5	0.857	yes	no	no	-0.465
VNG_0373H	protein_lysate	TP4	250.657	10.597	homolog to small CPxCG-related zinc fingerprotein	VNG_0373H,VNG_RS01460,VNG0373H,OE1556F				Function unknown		no	yes	yes	0.667	0.002	10.5	0.857	yes	no	no	-0.465
VNG_0374G	rna_total	TP1	443.306	44.59	transcription elongation factor Spt5	VNG_0374G,VNG_RS01465,VNG0374G,OE1557R	NusG	COG0250	Transcription termination/antitermination protein NusG	Transcription		no	no	no	0.66	-0.004	9	0.91	yes	no	no	-0.436
VNG_0374G	rna_total	TP2	334.128	12.261	transcription elongation factor Spt5	VNG_0374G,VNG_RS01465,VNG0374G,OE1557R	NusG	COG0250	Transcription termination/antitermination protein NusG	Transcription		no	no	no	0.66	-0.004	9	0.91	yes	no	no	-0.436
VNG_0374G	rna_total	TP3	145.132	14.513	transcription elongation factor Spt5	VNG_0374G,VNG_RS01465,VNG0374G,OE1557R	NusG	COG0250	Transcription termination/antitermination protein NusG	Transcription		no	no	no	0.66	-0.004	9	0.91	yes	no	no	-0.436
VNG_0374G	rna_total	TP4	179.765	12.357	transcription elongation factor Spt5	VNG_0374G,VNG_RS01465,VNG0374G,OE1557R	NusG	COG0250	Transcription termination/antitermination protein NusG	Transcription		no	no	no	0.66	-0.004	9	0.91	yes	no	no	-0.436
VNG_0374G	rna_ribofraction	TP1	9.08	1.418	transcription elongation factor Spt5	VNG_0374G,VNG_RS01465,VNG0374G,OE1557R	NusG	COG0250	Transcription termination/antitermination protein NusG	Transcription		no	no	no	0.66	-0.004	9	0.91	yes	no	no	-0.436
VNG_0374G	rna_ribofraction	TP2	5.286	0.515	transcription elongation factor Spt5	VNG_0374G,VNG_RS01465,VNG0374G,OE1557R	NusG	COG0250	Transcription termination/antitermination protein NusG	Transcription		no	no	no	0.66	-0.004	9	0.91	yes	no	no	-0.436
VNG_0374G	rna_ribofraction	TP3	1.78	0.349	transcription elongation factor Spt5	VNG_0374G,VNG_RS01465,VNG0374G,OE1557R	NusG	COG0250	Transcription termination/antitermination protein NusG	Transcription		no	no	no	0.66	-0.004	9	0.91	yes	no	no	-0.436
VNG_0374G	rna_ribofraction	TP4	2.183	0.344	transcription elongation factor Spt5	VNG_0374G,VNG_RS01465,VNG0374G,OE1557R	NusG	COG0250	Transcription termination/antitermination protein NusG	Transcription		no	no	no	0.66	-0.004	9	0.91	yes	no	no	-0.436
VNG_0374G	protein_lysate	TP1	1248.64	42.428	transcription elongation factor Spt5	VNG_0374G,VNG_RS01465,VNG0374G,OE1557R	NusG	COG0250	Transcription termination/antitermination protein NusG	Transcription		no	no	no	0.66	-0.004	9	0.91	yes	no	no	-0.436
VNG_0374G	protein_lysate	TP2	1214.83	23.642	transcription elongation factor Spt5	VNG_0374G,VNG_RS01465,VNG0374G,OE1557R	NusG	COG0250	Transcription termination/antitermination protein NusG	Transcription		no	no	no	0.66	-0.004	9	0.91	yes	no	no	-0.436
VNG_0374G	protein_lysate	TP3	936.136	13.027	transcription elongation factor Spt5	VNG_0374G,VNG_RS01465,VNG0374G,OE1557R	NusG	COG0250	Transcription termination/antitermination protein NusG	Transcription		no	no	no	0.66	-0.004	9	0.91	yes	no	no	-0.436
VNG_0374G	protein_lysate	TP4	810.397	36.007	transcription elongation factor Spt5	VNG_0374G,VNG_RS01465,VNG0374G,OE1557R	NusG	COG0250	Transcription termination/antitermination protein NusG	Transcription		no	no	no	0.66	-0.004	9	0.91	yes	no	no	-0.436
VNG_0375G	rna_total	TP1	223.107	20.86	protein translocase subunit SecE	VNG_0375G,VNG_RS01470,VNG0375G,OE1558R	Sss1	COG2443	Preprotein translocase subunit Sss1	Intracellular trafficking, secretion, and vesicular transport		no	no	yes	0.632	-0.032	12	0.851	yes	no	no	-0.527
VNG_0375G	rna_total	TP2	171.729	13.629	protein translocase subunit SecE	VNG_0375G,VNG_RS01470,VNG0375G,OE1558R	Sss1	COG2443	Preprotein translocase subunit Sss1	Intracellular trafficking, secretion, and vesicular transport		no	no	yes	0.632	-0.032	12	0.851	yes	no	no	-0.527
VNG_0375G	rna_total	TP3	67.176	7.848	protein translocase subunit SecE	VNG_0375G,VNG_RS01470,VNG0375G,OE1558R	Sss1	COG2443	Preprotein translocase subunit Sss1	Intracellular trafficking, secretion, and vesicular transport		no	no	yes	0.632	-0.032	12	0.851	yes	no	no	-0.527
VNG_0375G	rna_total	TP4	72.589	9.396	protein translocase subunit SecE	VNG_0375G,VNG_RS01470,VNG0375G,OE1558R	Sss1	COG2443	Preprotein translocase subunit Sss1	Intracellular trafficking, secretion, and vesicular transport		no	no	yes	0.632	-0.032	12	0.851	yes	no	no	-0.527
VNG_0375G	rna_ribofraction	TP1	14.29	3.244	protein translocase subunit SecE	VNG_0375G,VNG_RS01470,VNG0375G,OE1558R	Sss1	COG2443	Preprotein translocase subunit Sss1	Intracellular trafficking, secretion, and vesicular transport		no	no	yes	0.632	-0.032	12	0.851	yes	no	no	-0.527
VNG_0375G	rna_ribofraction	TP2	6.346	0.55	protein translocase subunit SecE	VNG_0375G,VNG_RS01470,VNG0375G,OE1558R	Sss1	COG2443	Preprotein translocase subunit Sss1	Intracellular trafficking, secretion, and vesicular transport		no	no	yes	0.632	-0.032	12	0.851	yes	no	no	-0.527
VNG_0375G	rna_ribofraction	TP3	2.299	0.462	protein translocase subunit SecE	VNG_0375G,VNG_RS01470,VNG0375G,OE1558R	Sss1	COG2443	Preprotein translocase subunit Sss1	Intracellular trafficking, secretion, and vesicular transport		no	no	yes	0.632	-0.032	12	0.851	yes	no	no	-0.527
VNG_0375G	rna_ribofraction	TP4	2.041	0.418	protein translocase subunit SecE	VNG_0375G,VNG_RS01470,VNG0375G,OE1558R	Sss1	COG2443	Preprotein translocase subunit Sss1	Intracellular trafficking, secretion, and vesicular transport		no	no	yes	0.632	-0.032	12	0.851	yes	no	no	-0.527
VNG_0375G	protein_lysate	TP1	1045.12	15.977	protein translocase subunit SecE	VNG_0375G,VNG_RS01470,VNG0375G,OE1558R	Sss1	COG2443	Preprotein translocase subunit Sss1	Intracellular trafficking, secretion, and vesicular transport		no	no	yes	0.632	-0.032	12	0.851	yes	no	no	-0.527
VNG_0375G	protein_lysate	TP2	827.966	30.152	protein translocase subunit SecE	VNG_0375G,VNG_RS01470,VNG0375G,OE1558R	Sss1	COG2443	Preprotein translocase subunit Sss1	Intracellular trafficking, secretion, and vesicular transport		no	no	yes	0.632	-0.032	12	0.851	yes	no	no	-0.527
VNG_0375G	protein_lysate	TP3	632.657	14.91	protein translocase subunit SecE	VNG_0375G,VNG_RS01470,VNG0375G,OE1558R	Sss1	COG2443	Preprotein translocase subunit Sss1	Intracellular trafficking, secretion, and vesicular transport		no	no	yes	0.632	-0.032	12	0.851	yes	no	no	-0.527
VNG_0375G	protein_lysate	TP4	316.581	51.059	protein translocase subunit SecE	VNG_0375G,VNG_RS01470,VNG0375G,OE1558R	Sss1	COG2443	Preprotein translocase subunit Sss1	Intracellular trafficking, secretion, and vesicular transport		no	no	yes	0.632	-0.032	12	0.851	yes	no	no	-0.527
VNG_0376G	rna_total	TP1	236.232	31.898	cell division protein FtsZ, type I	VNG_0376G,VNG_RS01475,VNG0376G,OE1559R	FtsZ	COG0206	Cell division GTPase FtsZ	Cell cycle control, cell division, chromosome partitioning		no	yes	yes	0.669	0.005	15	0.711	yes	no	no	-0.232
VNG_0376G	rna_total	TP2	198.426	19.014	cell division protein FtsZ, type I	VNG_0376G,VNG_RS01475,VNG0376G,OE1559R	FtsZ	COG0206	Cell division GTPase FtsZ	Cell cycle control, cell division, chromosome partitioning		no	yes	yes	0.669	0.005	15	0.711	yes	no	no	-0.232
VNG_0376G	rna_total	TP3	146.409	8.225	cell division protein FtsZ, type I	VNG_0376G,VNG_RS01475,VNG0376G,OE1559R	FtsZ	COG0206	Cell division GTPase FtsZ	Cell cycle control, cell division, chromosome partitioning		no	yes	yes	0.669	0.005	15	0.711	yes	no	no	-0.232
VNG_0376G	rna_total	TP4	154.816	11.7	cell division protein FtsZ, type I	VNG_0376G,VNG_RS01475,VNG0376G,OE1559R	FtsZ	COG0206	Cell division GTPase FtsZ	Cell cycle control, cell division, chromosome partitioning		no	yes	yes	0.669	0.005	15	0.711	yes	no	no	-0.232
VNG_0376G	rna_ribofraction	TP1	18.409	4.366	cell division protein FtsZ, type I	VNG_0376G,VNG_RS01475,VNG0376G,OE1559R	FtsZ	COG0206	Cell division GTPase FtsZ	Cell cycle control, cell division, chromosome partitioning		no	yes	yes	0.669	0.005	15	0.711	yes	no	no	-0.232
VNG_0376G	rna_ribofraction	TP2	12.435	2.242	cell division protein FtsZ, type I	VNG_0376G,VNG_RS01475,VNG0376G,OE1559R	FtsZ	COG0206	Cell division GTPase FtsZ	Cell cycle control, cell division, chromosome partitioning		no	yes	yes	0.669	0.005	15	0.711	yes	no	no	-0.232
VNG_0376G	rna_ribofraction	TP3	6.79	1.518	cell division protein FtsZ, type I	VNG_0376G,VNG_RS01475,VNG0376G,OE1559R	FtsZ	COG0206	Cell division GTPase FtsZ	Cell cycle control, cell division, chromosome partitioning		no	yes	yes	0.669	0.005	15	0.711	yes	no	no	-0.232
VNG_0376G	rna_ribofraction	TP4	6.482	1.578	cell division protein FtsZ, type I	VNG_0376G,VNG_RS01475,VNG0376G,OE1559R	FtsZ	COG0206	Cell division GTPase FtsZ	Cell cycle control, cell division, chromosome partitioning		no	yes	yes	0.669	0.005	15	0.711	yes	no	no	-0.232
VNG_0376G	protein_lysate	TP1	559.693	8.791	cell division protein FtsZ, type I	VNG_0376G,VNG_RS01475,VNG0376G,OE1559R	FtsZ	COG0206	Cell division GTPase FtsZ	Cell cycle control, cell division, chromosome partitioning		no	yes	yes	0.669	0.005	15	0.711	yes	no	no	-0.232
VNG_0376G	protein_lysate	TP2	582.548	4.693	cell division protein FtsZ, type I	VNG_0376G,VNG_RS01475,VNG0376G,OE1559R	FtsZ	COG0206	Cell division GTPase FtsZ	Cell cycle control, cell division, chromosome partitioning		no	yes	yes	0.669	0.005	15	0.711	yes	no	no	-0.232
VNG_0376G	protein_lysate	TP3	557.189	4.819	cell division protein FtsZ, type I	VNG_0376G,VNG_RS01475,VNG0376G,OE1559R	FtsZ	COG0206	Cell division GTPase FtsZ	Cell cycle control, cell division, chromosome partitioning		no	yes	yes	0.669	0.005	15	0.711	yes	no	no	-0.232
VNG_0376G	protein_lysate	TP4	530.571	17.315	cell division protein FtsZ, type I	VNG_0376G,VNG_RS01475,VNG0376G,OE1559R	FtsZ	COG0206	Cell division GTPase FtsZ	Cell cycle control, cell division, chromosome partitioning		no	yes	yes	0.669	0.005	15	0.711	yes	no	no	-0.232
VNG_0378C	rna_total	TP1	38.399	3.883	D-aminoacyl-tRNA deacylase	VNG_0378C,VNG_RS01480,VNG0378C,OE1560R		COG1650	D-tyrosyl-tRNA(Tyr) deacylase	Translation, ribosomal structure and biogenesis		no	no	no	0.725	0.06	18.5	0.73	yes	no	no	-0.436
VNG_0378C	rna_total	TP2	31.45	0.397	D-aminoacyl-tRNA deacylase	VNG_0378C,VNG_RS01480,VNG0378C,OE1560R		COG1650	D-tyrosyl-tRNA(Tyr) deacylase	Translation, ribosomal structure and biogenesis		no	no	no	0.725	0.06	18.5	0.73	yes	no	no	-0.436
VNG_0378C	rna_total	TP3	10.234	1.416	D-aminoacyl-tRNA deacylase	VNG_0378C,VNG_RS01480,VNG0378C,OE1560R		COG1650	D-tyrosyl-tRNA(Tyr) deacylase	Translation, ribosomal structure and biogenesis		no	no	no	0.725	0.06	18.5	0.73	yes	no	no	-0.436
VNG_0378C	rna_total	TP4	6.99	0.372	D-aminoacyl-tRNA deacylase	VNG_0378C,VNG_RS01480,VNG0378C,OE1560R		COG1650	D-tyrosyl-tRNA(Tyr) deacylase	Translation, ribosomal structure and biogenesis		no	no	no	0.725	0.06	18.5	0.73	yes	no	no	-0.436
VNG_0378C	rna_ribofraction	TP1	2.637	0.266	D-aminoacyl-tRNA deacylase	VNG_0378C,VNG_RS01480,VNG0378C,OE1560R		COG1650	D-tyrosyl-tRNA(Tyr) deacylase	Translation, ribosomal structure and biogenesis		no	no	no	0.725	0.06	18.5	0.73	yes	no	no	-0.436
VNG_0378C	rna_ribofraction	TP2	2.367	0.11	D-aminoacyl-tRNA deacylase	VNG_0378C,VNG_RS01480,VNG0378C,OE1560R		COG1650	D-tyrosyl-tRNA(Tyr) deacylase	Translation, ribosomal structure and biogenesis		no	no	no	0.725	0.06	18.5	0.73	yes	no	no	-0.436
VNG_0378C	rna_ribofraction	TP3	1.24	0.076	D-aminoacyl-tRNA deacylase	VNG_0378C,VNG_RS01480,VNG0378C,OE1560R		COG1650	D-tyrosyl-tRNA(Tyr) deacylase	Translation, ribosomal structure and biogenesis		no	no	no	0.725	0.06	18.5	0.73	yes	no	no	-0.436
VNG_0378C	rna_ribofraction	TP4	1.157	0.065	D-aminoacyl-tRNA deacylase	VNG_0378C,VNG_RS01480,VNG0378C,OE1560R		COG1650	D-tyrosyl-tRNA(Tyr) deacylase	Translation, ribosomal structure and biogenesis		no	no	no	0.725	0.06	18.5	0.73	yes	no	no	-0.436
VNG_0378C	protein_lysate	TP1	104.143	4.628	D-aminoacyl-tRNA deacylase	VNG_0378C,VNG_RS01480,VNG0378C,OE1560R		COG1650	D-tyrosyl-tRNA(Tyr) deacylase	Translation, ribosomal structure and biogenesis		no	no	no	0.725	0.06	18.5	0.73	yes	no	no	-0.436
VNG_0378C	protein_lysate	TP2	93.51	2.651	D-aminoacyl-tRNA deacylase	VNG_0378C,VNG_RS01480,VNG0378C,OE1560R		COG1650	D-tyrosyl-tRNA(Tyr) deacylase	Translation, ribosomal structure and biogenesis		no	no	no	0.725	0.06	18.5	0.73	yes	no	no	-0.436
VNG_0378C	protein_lysate	TP3	79.785	3.835	D-aminoacyl-tRNA deacylase	VNG_0378C,VNG_RS01480,VNG0378C,OE1560R		COG1650	D-tyrosyl-tRNA(Tyr) deacylase	Translation, ribosomal structure and biogenesis		no	no	no	0.725	0.06	18.5	0.73	yes	no	no	-0.436
VNG_0378C	protein_lysate	TP4	72.184	3.101	D-aminoacyl-tRNA deacylase	VNG_0378C,VNG_RS01480,VNG0378C,OE1560R		COG1650	D-tyrosyl-tRNA(Tyr) deacylase	Translation, ribosomal structure and biogenesis		no	no	no	0.725	0.06	18.5	0.73	yes	no	no	-0.436
VNG_0380G	rna_total	TP1	118.285	10.678	homolog to sodium/calcium antiporter	VNG_0380G,VNG_RS01485,VNG0380G,OE1564R	ECM27	COG0530	Ca2+/Na+ antiporter	Inorganic ion transport and metabolism		no	yes	no	0.679	0.015		0.774	yes	no	no	-0.775
VNG_0380G	rna_total	TP2	125.086	6.115	homolog to sodium/calcium antiporter	VNG_0380G,VNG_RS01485,VNG0380G,OE1564R	ECM27	COG0530	Ca2+/Na+ antiporter	Inorganic ion transport and metabolism		no	yes	no	0.679	0.015		0.774	yes	no	no	-0.775
VNG_0380G	rna_total	TP3	25.9	4.344	homolog to sodium/calcium antiporter	VNG_0380G,VNG_RS01485,VNG0380G,OE1564R	ECM27	COG0530	Ca2+/Na+ antiporter	Inorganic ion transport and metabolism		no	yes	no	0.679	0.015		0.774	yes	no	no	-0.775
VNG_0380G	rna_total	TP4	10.465	0.283	homolog to sodium/calcium antiporter	VNG_0380G,VNG_RS01485,VNG0380G,OE1564R	ECM27	COG0530	Ca2+/Na+ antiporter	Inorganic ion transport and metabolism		no	yes	no	0.679	0.015		0.774	yes	no	no	-0.775
VNG_0380G	rna_ribofraction	TP1	8.606	1.612	homolog to sodium/calcium antiporter	VNG_0380G,VNG_RS01485,VNG0380G,OE1564R	ECM27	COG0530	Ca2+/Na+ antiporter	Inorganic ion transport and metabolism		no	yes	no	0.679	0.015		0.774	yes	no	no	-0.775
VNG_0380G	rna_ribofraction	TP2	7.784	0.527	homolog to sodium/calcium antiporter	VNG_0380G,VNG_RS01485,VNG0380G,OE1564R	ECM27	COG0530	Ca2+/Na+ antiporter	Inorganic ion transport and metabolism		no	yes	no	0.679	0.015		0.774	yes	no	no	-0.775
VNG_0380G	rna_ribofraction	TP3	1.917	0.135	homolog to sodium/calcium antiporter	VNG_0380G,VNG_RS01485,VNG0380G,OE1564R	ECM27	COG0530	Ca2+/Na+ antiporter	Inorganic ion transport and metabolism		no	yes	no	0.679	0.015		0.774	yes	no	no	-0.775
VNG_0380G	rna_ribofraction	TP4	1.548	0.334	homolog to sodium/calcium antiporter	VNG_0380G,VNG_RS01485,VNG0380G,OE1564R	ECM27	COG0530	Ca2+/Na+ antiporter	Inorganic ion transport and metabolism		no	yes	no	0.679	0.015		0.774	yes	no	no	-0.775
VNG_0380G	protein_lysate	TP1			homolog to sodium/calcium antiporter	VNG_0380G,VNG_RS01485,VNG0380G,OE1564R	ECM27	COG0530	Ca2+/Na+ antiporter	Inorganic ion transport and metabolism		no	yes	no	0.679	0.015		0.774	yes	no	no	-0.775
VNG_0380G	protein_lysate	TP2			homolog to sodium/calcium antiporter	VNG_0380G,VNG_RS01485,VNG0380G,OE1564R	ECM27	COG0530	Ca2+/Na+ antiporter	Inorganic ion transport and metabolism		no	yes	no	0.679	0.015		0.774	yes	no	no	-0.775
VNG_0380G	protein_lysate	TP3			homolog to sodium/calcium antiporter	VNG_0380G,VNG_RS01485,VNG0380G,OE1564R	ECM27	COG0530	Ca2+/Na+ antiporter	Inorganic ion transport and metabolism		no	yes	no	0.679	0.015		0.774	yes	no	no	-0.775
VNG_0380G	protein_lysate	TP4			homolog to sodium/calcium antiporter	VNG_0380G,VNG_RS01485,VNG0380G,OE1564R	ECM27	COG0530	Ca2+/Na+ antiporter	Inorganic ion transport and metabolism		no	yes	no	0.679	0.015		0.774	yes	no	no	-0.775
VNG_0382G	rna_total	TP1	11.876	1.097	shikimate dehydrogenase	VNG_0382G,VNG_RS01490,VNG0382G,OE1565F	AroE	COG0169	Shikimate 5-dehydrogenase	Amino acid transport and metabolism	Aromatic amino acid biosynthesis	no	no	yes	0.744	0.08	9	0.773	yes	no	no	0.335
VNG_0382G	rna_total	TP2	13.513	0.939	shikimate dehydrogenase	VNG_0382G,VNG_RS01490,VNG0382G,OE1565F	AroE	COG0169	Shikimate 5-dehydrogenase	Amino acid transport and metabolism	Aromatic amino acid biosynthesis	no	no	yes	0.744	0.08	9	0.773	yes	no	no	0.335
VNG_0382G	rna_total	TP3	17.93	3.075	shikimate dehydrogenase	VNG_0382G,VNG_RS01490,VNG0382G,OE1565F	AroE	COG0169	Shikimate 5-dehydrogenase	Amino acid transport and metabolism	Aromatic amino acid biosynthesis	no	no	yes	0.744	0.08	9	0.773	yes	no	no	0.335
VNG_0382G	rna_total	TP4	14.898	2.853	shikimate dehydrogenase	VNG_0382G,VNG_RS01490,VNG0382G,OE1565F	AroE	COG0169	Shikimate 5-dehydrogenase	Amino acid transport and metabolism	Aromatic amino acid biosynthesis	no	no	yes	0.744	0.08	9	0.773	yes	no	no	0.335
VNG_0382G	rna_ribofraction	TP1	2.203	0.136	shikimate dehydrogenase	VNG_0382G,VNG_RS01490,VNG0382G,OE1565F	AroE	COG0169	Shikimate 5-dehydrogenase	Amino acid transport and metabolism	Aromatic amino acid biosynthesis	no	no	yes	0.744	0.08	9	0.773	yes	no	no	0.335
VNG_0382G	rna_ribofraction	TP2	2.575	0.353	shikimate dehydrogenase	VNG_0382G,VNG_RS01490,VNG0382G,OE1565F	AroE	COG0169	Shikimate 5-dehydrogenase	Amino acid transport and metabolism	Aromatic amino acid biosynthesis	no	no	yes	0.744	0.08	9	0.773	yes	no	no	0.335
VNG_0382G	rna_ribofraction	TP3	1.963	0.137	shikimate dehydrogenase	VNG_0382G,VNG_RS01490,VNG0382G,OE1565F	AroE	COG0169	Shikimate 5-dehydrogenase	Amino acid transport and metabolism	Aromatic amino acid biosynthesis	no	no	yes	0.744	0.08	9	0.773	yes	no	no	0.335
VNG_0382G	rna_ribofraction	TP4	1.573	0.21	shikimate dehydrogenase	VNG_0382G,VNG_RS01490,VNG0382G,OE1565F	AroE	COG0169	Shikimate 5-dehydrogenase	Amino acid transport and metabolism	Aromatic amino acid biosynthesis	no	no	yes	0.744	0.08	9	0.773	yes	no	no	0.335
VNG_0382G	protein_lysate	TP1	326.482	6.707	shikimate dehydrogenase	VNG_0382G,VNG_RS01490,VNG0382G,OE1565F	AroE	COG0169	Shikimate 5-dehydrogenase	Amino acid transport and metabolism	Aromatic amino acid biosynthesis	no	no	yes	0.744	0.08	9	0.773	yes	no	no	0.335
VNG_0382G	protein_lysate	TP2	298.011	8.123	shikimate dehydrogenase	VNG_0382G,VNG_RS01490,VNG0382G,OE1565F	AroE	COG0169	Shikimate 5-dehydrogenase	Amino acid transport and metabolism	Aromatic amino acid biosynthesis	no	no	yes	0.744	0.08	9	0.773	yes	no	no	0.335
VNG_0382G	protein_lysate	TP3	358.347	3.139	shikimate dehydrogenase	VNG_0382G,VNG_RS01490,VNG0382G,OE1565F	AroE	COG0169	Shikimate 5-dehydrogenase	Amino acid transport and metabolism	Aromatic amino acid biosynthesis	no	no	yes	0.744	0.08	9	0.773	yes	no	no	0.335
VNG_0382G	protein_lysate	TP4	547.491	8.429	shikimate dehydrogenase	VNG_0382G,VNG_RS01490,VNG0382G,OE1565F	AroE	COG0169	Shikimate 5-dehydrogenase	Amino acid transport and metabolism	Aromatic amino acid biosynthesis	no	no	yes	0.744	0.08	9	0.773	yes	no	no	0.335
VNG_0383H	rna_total	TP1	212.135	3.648	uncharacterized protein	VNG_0383H,VNG_RS01495,VNG0383H,OE1566F	H3TH	COG3743	Predicted 5' DNA nuclease, flap endonuclease-1-like, helix-3-turn-helix (H3TH) domain	Replication, recombination and repair		no	no	no	0.708	0.044	10.5	0.827	yes	no	no	0.067
VNG_0383H	rna_total	TP2	192.694	15.321	uncharacterized protein	VNG_0383H,VNG_RS01495,VNG0383H,OE1566F	H3TH	COG3743	Predicted 5' DNA nuclease, flap endonuclease-1-like, helix-3-turn-helix (H3TH) domain	Replication, recombination and repair		no	no	no	0.708	0.044	10.5	0.827	yes	no	no	0.067
VNG_0383H	rna_total	TP3	205.494	6.679	uncharacterized protein	VNG_0383H,VNG_RS01495,VNG0383H,OE1566F	H3TH	COG3743	Predicted 5' DNA nuclease, flap endonuclease-1-like, helix-3-turn-helix (H3TH) domain	Replication, recombination and repair		no	no	no	0.708	0.044	10.5	0.827	yes	no	no	0.067
VNG_0383H	rna_total	TP4	159.143	1.744	uncharacterized protein	VNG_0383H,VNG_RS01495,VNG0383H,OE1566F	H3TH	COG3743	Predicted 5' DNA nuclease, flap endonuclease-1-like, helix-3-turn-helix (H3TH) domain	Replication, recombination and repair		no	no	no	0.708	0.044	10.5	0.827	yes	no	no	0.067
VNG_0383H	rna_ribofraction	TP1	2.893	0.498	uncharacterized protein	VNG_0383H,VNG_RS01495,VNG0383H,OE1566F	H3TH	COG3743	Predicted 5' DNA nuclease, flap endonuclease-1-like, helix-3-turn-helix (H3TH) domain	Replication, recombination and repair		no	no	no	0.708	0.044	10.5	0.827	yes	no	no	0.067
VNG_0383H	rna_ribofraction	TP2	2.279	0.195	uncharacterized protein	VNG_0383H,VNG_RS01495,VNG0383H,OE1566F	H3TH	COG3743	Predicted 5' DNA nuclease, flap endonuclease-1-like, helix-3-turn-helix (H3TH) domain	Replication, recombination and repair		no	no	no	0.708	0.044	10.5	0.827	yes	no	no	0.067
VNG_0383H	rna_ribofraction	TP3	1.777	0.32	uncharacterized protein	VNG_0383H,VNG_RS01495,VNG0383H,OE1566F	H3TH	COG3743	Predicted 5' DNA nuclease, flap endonuclease-1-like, helix-3-turn-helix (H3TH) domain	Replication, recombination and repair		no	no	no	0.708	0.044	10.5	0.827	yes	no	no	0.067
VNG_0383H	rna_ribofraction	TP4	1.587	0.134	uncharacterized protein	VNG_0383H,VNG_RS01495,VNG0383H,OE1566F	H3TH	COG3743	Predicted 5' DNA nuclease, flap endonuclease-1-like, helix-3-turn-helix (H3TH) domain	Replication, recombination and repair		no	no	no	0.708	0.044	10.5	0.827	yes	no	no	0.067
VNG_0383H	protein_lysate	TP1			uncharacterized protein	VNG_0383H,VNG_RS01495,VNG0383H,OE1566F	H3TH	COG3743	Predicted 5' DNA nuclease, flap endonuclease-1-like, helix-3-turn-helix (H3TH) domain	Replication, recombination and repair		no	no	no	0.708	0.044	10.5	0.827	yes	no	no	0.067
VNG_0383H	protein_lysate	TP2	152.479	3.859	uncharacterized protein	VNG_0383H,VNG_RS01495,VNG0383H,OE1566F	H3TH	COG3743	Predicted 5' DNA nuclease, flap endonuclease-1-like, helix-3-turn-helix (H3TH) domain	Replication, recombination and repair		no	no	no	0.708	0.044	10.5	0.827	yes	no	no	0.067
VNG_0383H	protein_lysate	TP3	193.981	11.969	uncharacterized protein	VNG_0383H,VNG_RS01495,VNG0383H,OE1566F	H3TH	COG3743	Predicted 5' DNA nuclease, flap endonuclease-1-like, helix-3-turn-helix (H3TH) domain	Replication, recombination and repair		no	no	no	0.708	0.044	10.5	0.827	yes	no	no	0.067
VNG_0383H	protein_lysate	TP4	381.099	24.488	uncharacterized protein	VNG_0383H,VNG_RS01495,VNG0383H,OE1566F	H3TH	COG3743	Predicted 5' DNA nuclease, flap endonuclease-1-like, helix-3-turn-helix (H3TH) domain	Replication, recombination and repair		no	no	no	0.708	0.044	10.5	0.827	yes	no	no	0.067
VNG_0384G	rna_total	TP1	50.053	4.329	aminodeoxychorismate synthase component 1	VNG_0384G,VNG_RS01500,VNG0384G,OE1568F	TrpE	COG0147	Anthranilate/para-aminobenzoate synthases component I	Amino acid transport and metabolism	Aromatic amino acid biosynthesis	no	no	no	0.744	0.079		0.792	yes	no	no	-0.096
VNG_0384G	rna_total	TP2	42.465	3.18	aminodeoxychorismate synthase component 1	VNG_0384G,VNG_RS01500,VNG0384G,OE1568F	TrpE	COG0147	Anthranilate/para-aminobenzoate synthases component I	Amino acid transport and metabolism	Aromatic amino acid biosynthesis	no	no	no	0.744	0.079		0.792	yes	no	no	-0.096
VNG_0384G	rna_total	TP3	44.814	2.044	aminodeoxychorismate synthase component 1	VNG_0384G,VNG_RS01500,VNG0384G,OE1568F	TrpE	COG0147	Anthranilate/para-aminobenzoate synthases component I	Amino acid transport and metabolism	Aromatic amino acid biosynthesis	no	no	no	0.744	0.079		0.792	yes	no	no	-0.096
VNG_0384G	rna_total	TP4	39.755	3.915	aminodeoxychorismate synthase component 1	VNG_0384G,VNG_RS01500,VNG0384G,OE1568F	TrpE	COG0147	Anthranilate/para-aminobenzoate synthases component I	Amino acid transport and metabolism	Aromatic amino acid biosynthesis	no	no	no	0.744	0.079		0.792	yes	no	no	-0.096
VNG_0384G	rna_ribofraction	TP1	2.151	0.172	aminodeoxychorismate synthase component 1	VNG_0384G,VNG_RS01500,VNG0384G,OE1568F	TrpE	COG0147	Anthranilate/para-aminobenzoate synthases component I	Amino acid transport and metabolism	Aromatic amino acid biosynthesis	no	no	no	0.744	0.079		0.792	yes	no	no	-0.096
VNG_0384G	rna_ribofraction	TP2	1.873	0.116	aminodeoxychorismate synthase component 1	VNG_0384G,VNG_RS01500,VNG0384G,OE1568F	TrpE	COG0147	Anthranilate/para-aminobenzoate synthases component I	Amino acid transport and metabolism	Aromatic amino acid biosynthesis	no	no	no	0.744	0.079		0.792	yes	no	no	-0.096
VNG_0384G	rna_ribofraction	TP3	1.431	0.076	aminodeoxychorismate synthase component 1	VNG_0384G,VNG_RS01500,VNG0384G,OE1568F	TrpE	COG0147	Anthranilate/para-aminobenzoate synthases component I	Amino acid transport and metabolism	Aromatic amino acid biosynthesis	no	no	no	0.744	0.079		0.792	yes	no	no	-0.096
VNG_0384G	rna_ribofraction	TP4	1.488	0.106	aminodeoxychorismate synthase component 1	VNG_0384G,VNG_RS01500,VNG0384G,OE1568F	TrpE	COG0147	Anthranilate/para-aminobenzoate synthases component I	Amino acid transport and metabolism	Aromatic amino acid biosynthesis	no	no	no	0.744	0.079		0.792	yes	no	no	-0.096
VNG_0384G	protein_lysate	TP1	104.968	1.89	aminodeoxychorismate synthase component 1	VNG_0384G,VNG_RS01500,VNG0384G,OE1568F	TrpE	COG0147	Anthranilate/para-aminobenzoate synthases component I	Amino acid transport and metabolism	Aromatic amino acid biosynthesis	no	no	no	0.744	0.079		0.792	yes	no	no	-0.096
VNG_0384G	protein_lysate	TP2	99.62	2.252	aminodeoxychorismate synthase component 1	VNG_0384G,VNG_RS01500,VNG0384G,OE1568F	TrpE	COG0147	Anthranilate/para-aminobenzoate synthases component I	Amino acid transport and metabolism	Aromatic amino acid biosynthesis	no	no	no	0.744	0.079		0.792	yes	no	no	-0.096
VNG_0384G	protein_lysate	TP3	95.163	1.6	aminodeoxychorismate synthase component 1	VNG_0384G,VNG_RS01500,VNG0384G,OE1568F	TrpE	COG0147	Anthranilate/para-aminobenzoate synthases component I	Amino acid transport and metabolism	Aromatic amino acid biosynthesis	no	no	no	0.744	0.079		0.792	yes	no	no	-0.096
VNG_0384G	protein_lysate	TP4	166.533	7.446	aminodeoxychorismate synthase component 1	VNG_0384G,VNG_RS01500,VNG0384G,OE1568F	TrpE	COG0147	Anthranilate/para-aminobenzoate synthases component I	Amino acid transport and metabolism	Aromatic amino acid biosynthesis	no	no	no	0.744	0.079		0.792	yes	no	no	-0.096
VNG_0386G	rna_total	TP1	47.166	5.643	aminodeoxychorismate synthase component 2	VNG_0386G,VNG_RS01505,VNG0386Gm,OE1570F	PabA	COG0512	Anthranilate/para-aminobenzoate synthase component II (glutamine amidotransferase)	Amino acid transport and metabolism	Aromatic amino acid biosynthesis	no	no	no	0.701	0.037	9	0.814	yes	no	no	-0.155
VNG_0386G	rna_total	TP2	36.427	1.9	aminodeoxychorismate synthase component 2	VNG_0386G,VNG_RS01505,VNG0386Gm,OE1570F	PabA	COG0512	Anthranilate/para-aminobenzoate synthase component II (glutamine amidotransferase)	Amino acid transport and metabolism	Aromatic amino acid biosynthesis	no	no	no	0.701	0.037	9	0.814	yes	no	no	-0.155
VNG_0386G	rna_total	TP3	27.79	2.428	aminodeoxychorismate synthase component 2	VNG_0386G,VNG_RS01505,VNG0386Gm,OE1570F	PabA	COG0512	Anthranilate/para-aminobenzoate synthase component II (glutamine amidotransferase)	Amino acid transport and metabolism	Aromatic amino acid biosynthesis	no	no	no	0.701	0.037	9	0.814	yes	no	no	-0.155
VNG_0386G	rna_total	TP4	25.875	1.416	aminodeoxychorismate synthase component 2	VNG_0386G,VNG_RS01505,VNG0386Gm,OE1570F	PabA	COG0512	Anthranilate/para-aminobenzoate synthase component II (glutamine amidotransferase)	Amino acid transport and metabolism	Aromatic amino acid biosynthesis	no	no	no	0.701	0.037	9	0.814	yes	no	no	-0.155
VNG_0386G	rna_ribofraction	TP1	2.263	0.312	aminodeoxychorismate synthase component 2	VNG_0386G,VNG_RS01505,VNG0386Gm,OE1570F	PabA	COG0512	Anthranilate/para-aminobenzoate synthase component II (glutamine amidotransferase)	Amino acid transport and metabolism	Aromatic amino acid biosynthesis	no	no	no	0.701	0.037	9	0.814	yes	no	no	-0.155
VNG_0386G	rna_ribofraction	TP2	1.895	0.055	aminodeoxychorismate synthase component 2	VNG_0386G,VNG_RS01505,VNG0386Gm,OE1570F	PabA	COG0512	Anthranilate/para-aminobenzoate synthase component II (glutamine amidotransferase)	Amino acid transport and metabolism	Aromatic amino acid biosynthesis	no	no	no	0.701	0.037	9	0.814	yes	no	no	-0.155
VNG_0386G	rna_ribofraction	TP3	1.571	0.243	aminodeoxychorismate synthase component 2	VNG_0386G,VNG_RS01505,VNG0386Gm,OE1570F	PabA	COG0512	Anthranilate/para-aminobenzoate synthase component II (glutamine amidotransferase)	Amino acid transport and metabolism	Aromatic amino acid biosynthesis	no	no	no	0.701	0.037	9	0.814	yes	no	no	-0.155
VNG_0386G	rna_ribofraction	TP4	1.5	0.2	aminodeoxychorismate synthase component 2	VNG_0386G,VNG_RS01505,VNG0386Gm,OE1570F	PabA	COG0512	Anthranilate/para-aminobenzoate synthase component II (glutamine amidotransferase)	Amino acid transport and metabolism	Aromatic amino acid biosynthesis	no	no	no	0.701	0.037	9	0.814	yes	no	no	-0.155
VNG_0386G	protein_lysate	TP1			aminodeoxychorismate synthase component 2	VNG_0386G,VNG_RS01505,VNG0386Gm,OE1570F	PabA	COG0512	Anthranilate/para-aminobenzoate synthase component II (glutamine amidotransferase)	Amino acid transport and metabolism	Aromatic amino acid biosynthesis	no	no	no	0.701	0.037	9	0.814	yes	no	no	-0.155
VNG_0386G	protein_lysate	TP2			aminodeoxychorismate synthase component 2	VNG_0386G,VNG_RS01505,VNG0386Gm,OE1570F	PabA	COG0512	Anthranilate/para-aminobenzoate synthase component II (glutamine amidotransferase)	Amino acid transport and metabolism	Aromatic amino acid biosynthesis	no	no	no	0.701	0.037	9	0.814	yes	no	no	-0.155
VNG_0386G	protein_lysate	TP3			aminodeoxychorismate synthase component 2	VNG_0386G,VNG_RS01505,VNG0386Gm,OE1570F	PabA	COG0512	Anthranilate/para-aminobenzoate synthase component II (glutamine amidotransferase)	Amino acid transport and metabolism	Aromatic amino acid biosynthesis	no	no	no	0.701	0.037	9	0.814	yes	no	no	-0.155
VNG_0386G	protein_lysate	TP4			aminodeoxychorismate synthase component 2	VNG_0386G,VNG_RS01505,VNG0386Gm,OE1570F	PabA	COG0512	Anthranilate/para-aminobenzoate synthase component II (glutamine amidotransferase)	Amino acid transport and metabolism	Aromatic amino acid biosynthesis	no	no	no	0.701	0.037	9	0.814	yes	no	no	-0.155
VNG_0387G	rna_total	TP1	34.382	2.465	aminodeoxychorismate lyase	VNG_0387G,VNG_RS01510,VNG0387G,OE1574F	IlvE	COG0115	Branched-chain amino acid aminotransferase/4-amino-4-deoxychorismate lyase	Amino acid transport and metabolism	Isoleucine, leucine, valine biosynthesis	no	no	no	0.714	0.05	7	0.873	yes	no	no	-0.186
VNG_0387G	rna_total	TP2	29.707	2.442	aminodeoxychorismate lyase	VNG_0387G,VNG_RS01510,VNG0387G,OE1574F	IlvE	COG0115	Branched-chain amino acid aminotransferase/4-amino-4-deoxychorismate lyase	Amino acid transport and metabolism	Isoleucine, leucine, valine biosynthesis	no	no	no	0.714	0.05	7	0.873	yes	no	no	-0.186
VNG_0387G	rna_total	TP3	38.298	11.793	aminodeoxychorismate lyase	VNG_0387G,VNG_RS01510,VNG0387G,OE1574F	IlvE	COG0115	Branched-chain amino acid aminotransferase/4-amino-4-deoxychorismate lyase	Amino acid transport and metabolism	Isoleucine, leucine, valine biosynthesis	no	no	no	0.714	0.05	7	0.873	yes	no	no	-0.186
VNG_0387G	rna_total	TP4	26.179	1.281	aminodeoxychorismate lyase	VNG_0387G,VNG_RS01510,VNG0387G,OE1574F	IlvE	COG0115	Branched-chain amino acid aminotransferase/4-amino-4-deoxychorismate lyase	Amino acid transport and metabolism	Isoleucine, leucine, valine biosynthesis	no	no	no	0.714	0.05	7	0.873	yes	no	no	-0.186
VNG_0387G	rna_ribofraction	TP1	1.343	0.091	aminodeoxychorismate lyase	VNG_0387G,VNG_RS01510,VNG0387G,OE1574F	IlvE	COG0115	Branched-chain amino acid aminotransferase/4-amino-4-deoxychorismate lyase	Amino acid transport and metabolism	Isoleucine, leucine, valine biosynthesis	no	no	no	0.714	0.05	7	0.873	yes	no	no	-0.186
VNG_0387G	rna_ribofraction	TP2	1.293	0.084	aminodeoxychorismate lyase	VNG_0387G,VNG_RS01510,VNG0387G,OE1574F	IlvE	COG0115	Branched-chain amino acid aminotransferase/4-amino-4-deoxychorismate lyase	Amino acid transport and metabolism	Isoleucine, leucine, valine biosynthesis	no	no	no	0.714	0.05	7	0.873	yes	no	no	-0.186
VNG_0387G	rna_ribofraction	TP3	1.175	0.054	aminodeoxychorismate lyase	VNG_0387G,VNG_RS01510,VNG0387G,OE1574F	IlvE	COG0115	Branched-chain amino acid aminotransferase/4-amino-4-deoxychorismate lyase	Amino acid transport and metabolism	Isoleucine, leucine, valine biosynthesis	no	no	no	0.714	0.05	7	0.873	yes	no	no	-0.186
VNG_0387G	rna_ribofraction	TP4	1.157	0.051	aminodeoxychorismate lyase	VNG_0387G,VNG_RS01510,VNG0387G,OE1574F	IlvE	COG0115	Branched-chain amino acid aminotransferase/4-amino-4-deoxychorismate lyase	Amino acid transport and metabolism	Isoleucine, leucine, valine biosynthesis	no	no	no	0.714	0.05	7	0.873	yes	no	no	-0.186
VNG_0387G	protein_lysate	TP1			aminodeoxychorismate lyase	VNG_0387G,VNG_RS01510,VNG0387G,OE1574F	IlvE	COG0115	Branched-chain amino acid aminotransferase/4-amino-4-deoxychorismate lyase	Amino acid transport and metabolism	Isoleucine, leucine, valine biosynthesis	no	no	no	0.714	0.05	7	0.873	yes	no	no	-0.186
VNG_0387G	protein_lysate	TP2	99.484	14.048	aminodeoxychorismate lyase	VNG_0387G,VNG_RS01510,VNG0387G,OE1574F	IlvE	COG0115	Branched-chain amino acid aminotransferase/4-amino-4-deoxychorismate lyase	Amino acid transport and metabolism	Isoleucine, leucine, valine biosynthesis	no	no	no	0.714	0.05	7	0.873	yes	no	no	-0.186
VNG_0387G	protein_lysate	TP3	102.507	2.911	aminodeoxychorismate lyase	VNG_0387G,VNG_RS01510,VNG0387G,OE1574F	IlvE	COG0115	Branched-chain amino acid aminotransferase/4-amino-4-deoxychorismate lyase	Amino acid transport and metabolism	Isoleucine, leucine, valine biosynthesis	no	no	no	0.714	0.05	7	0.873	yes	no	no	-0.186
VNG_0387G	protein_lysate	TP4	121.917	5.01	aminodeoxychorismate lyase	VNG_0387G,VNG_RS01510,VNG0387G,OE1574F	IlvE	COG0115	Branched-chain amino acid aminotransferase/4-amino-4-deoxychorismate lyase	Amino acid transport and metabolism	Isoleucine, leucine, valine biosynthesis	no	no	no	0.714	0.05	7	0.873	yes	no	no	-0.186
VNG_0388C	rna_total	TP1	40.339	5.078	probable iron-sulfur protein (2Fe-2S)	VNG_0388C,VNG_RS01515,VNG0388C,OE1576F	NirD	COG2146	Ferredoxin subunit of nitrite reductase or a ring-hydroxylating dioxygenase	Inorganic ion transport and metabolism		no	no	yes	0.699	0.034	10.5	0.813	yes	no	no	0.08
VNG_0388C	rna_total	TP2	38.298	3.067	probable iron-sulfur protein (2Fe-2S)	VNG_0388C,VNG_RS01515,VNG0388C,OE1576F	NirD	COG2146	Ferredoxin subunit of nitrite reductase or a ring-hydroxylating dioxygenase	Inorganic ion transport and metabolism		no	no	yes	0.699	0.034	10.5	0.813	yes	no	no	0.08
VNG_0388C	rna_total	TP3	38.038	3.015	probable iron-sulfur protein (2Fe-2S)	VNG_0388C,VNG_RS01515,VNG0388C,OE1576F	NirD	COG2146	Ferredoxin subunit of nitrite reductase or a ring-hydroxylating dioxygenase	Inorganic ion transport and metabolism		no	no	yes	0.699	0.034	10.5	0.813	yes	no	no	0.08
VNG_0388C	rna_total	TP4	50.72	2.318	probable iron-sulfur protein (2Fe-2S)	VNG_0388C,VNG_RS01515,VNG0388C,OE1576F	NirD	COG2146	Ferredoxin subunit of nitrite reductase or a ring-hydroxylating dioxygenase	Inorganic ion transport and metabolism		no	no	yes	0.699	0.034	10.5	0.813	yes	no	no	0.08
VNG_0388C	rna_ribofraction	TP1	2.368	0.179	probable iron-sulfur protein (2Fe-2S)	VNG_0388C,VNG_RS01515,VNG0388C,OE1576F	NirD	COG2146	Ferredoxin subunit of nitrite reductase or a ring-hydroxylating dioxygenase	Inorganic ion transport and metabolism		no	no	yes	0.699	0.034	10.5	0.813	yes	no	no	0.08
VNG_0388C	rna_ribofraction	TP2	2.305	0.289	probable iron-sulfur protein (2Fe-2S)	VNG_0388C,VNG_RS01515,VNG0388C,OE1576F	NirD	COG2146	Ferredoxin subunit of nitrite reductase or a ring-hydroxylating dioxygenase	Inorganic ion transport and metabolism		no	no	yes	0.699	0.034	10.5	0.813	yes	no	no	0.08
VNG_0388C	rna_ribofraction	TP3	1.351	0.033	probable iron-sulfur protein (2Fe-2S)	VNG_0388C,VNG_RS01515,VNG0388C,OE1576F	NirD	COG2146	Ferredoxin subunit of nitrite reductase or a ring-hydroxylating dioxygenase	Inorganic ion transport and metabolism		no	no	yes	0.699	0.034	10.5	0.813	yes	no	no	0.08
VNG_0388C	rna_ribofraction	TP4	1.717	0.212	probable iron-sulfur protein (2Fe-2S)	VNG_0388C,VNG_RS01515,VNG0388C,OE1576F	NirD	COG2146	Ferredoxin subunit of nitrite reductase or a ring-hydroxylating dioxygenase	Inorganic ion transport and metabolism		no	no	yes	0.699	0.034	10.5	0.813	yes	no	no	0.08
VNG_0388C	protein_lysate	TP1			probable iron-sulfur protein (2Fe-2S)	VNG_0388C,VNG_RS01515,VNG0388C,OE1576F	NirD	COG2146	Ferredoxin subunit of nitrite reductase or a ring-hydroxylating dioxygenase	Inorganic ion transport and metabolism		no	no	yes	0.699	0.034	10.5	0.813	yes	no	no	0.08
VNG_0388C	protein_lysate	TP2			probable iron-sulfur protein (2Fe-2S)	VNG_0388C,VNG_RS01515,VNG0388C,OE1576F	NirD	COG2146	Ferredoxin subunit of nitrite reductase or a ring-hydroxylating dioxygenase	Inorganic ion transport and metabolism		no	no	yes	0.699	0.034	10.5	0.813	yes	no	no	0.08
VNG_0388C	protein_lysate	TP3			probable iron-sulfur protein (2Fe-2S)	VNG_0388C,VNG_RS01515,VNG0388C,OE1576F	NirD	COG2146	Ferredoxin subunit of nitrite reductase or a ring-hydroxylating dioxygenase	Inorganic ion transport and metabolism		no	no	yes	0.699	0.034	10.5	0.813	yes	no	no	0.08
VNG_0388C	protein_lysate	TP4			probable iron-sulfur protein (2Fe-2S)	VNG_0388C,VNG_RS01515,VNG0388C,OE1576F	NirD	COG2146	Ferredoxin subunit of nitrite reductase or a ring-hydroxylating dioxygenase	Inorganic ion transport and metabolism		no	no	yes	0.699	0.034	10.5	0.813	yes	no	no	0.08
VNG_0389C	rna_total	TP1	31.343	1.901	HTH domain protein	VNG_0389C,VNG_RS01520,VNG0389C,OE1577R		COG3357	Predicted transcriptional regulator, contains HTH and Zn-ribbon domains	Transcription		no	no	no	0.704	0.04	13	0.883	yes	no	no	0.124
VNG_0389C	rna_total	TP2	29.114	1.68	HTH domain protein	VNG_0389C,VNG_RS01520,VNG0389C,OE1577R		COG3357	Predicted transcriptional regulator, contains HTH and Zn-ribbon domains	Transcription		no	no	no	0.704	0.04	13	0.883	yes	no	no	0.124
VNG_0389C	rna_total	TP3	27.916	2.427	HTH domain protein	VNG_0389C,VNG_RS01520,VNG0389C,OE1577R		COG3357	Predicted transcriptional regulator, contains HTH and Zn-ribbon domains	Transcription		no	no	no	0.704	0.04	13	0.883	yes	no	no	0.124
VNG_0389C	rna_total	TP4	29.776	1.639	HTH domain protein	VNG_0389C,VNG_RS01520,VNG0389C,OE1577R		COG3357	Predicted transcriptional regulator, contains HTH and Zn-ribbon domains	Transcription		no	no	no	0.704	0.04	13	0.883	yes	no	no	0.124
VNG_0389C	rna_ribofraction	TP1	6.43	1.182	HTH domain protein	VNG_0389C,VNG_RS01520,VNG0389C,OE1577R		COG3357	Predicted transcriptional regulator, contains HTH and Zn-ribbon domains	Transcription		no	no	no	0.704	0.04	13	0.883	yes	no	no	0.124
VNG_0389C	rna_ribofraction	TP2	5.906	0.872	HTH domain protein	VNG_0389C,VNG_RS01520,VNG0389C,OE1577R		COG3357	Predicted transcriptional regulator, contains HTH and Zn-ribbon domains	Transcription		no	no	no	0.704	0.04	13	0.883	yes	no	no	0.124
VNG_0389C	rna_ribofraction	TP3	3.391	0.801	HTH domain protein	VNG_0389C,VNG_RS01520,VNG0389C,OE1577R		COG3357	Predicted transcriptional regulator, contains HTH and Zn-ribbon domains	Transcription		no	no	no	0.704	0.04	13	0.883	yes	no	no	0.124
VNG_0389C	rna_ribofraction	TP4	3.064	0.537	HTH domain protein	VNG_0389C,VNG_RS01520,VNG0389C,OE1577R		COG3357	Predicted transcriptional regulator, contains HTH and Zn-ribbon domains	Transcription		no	no	no	0.704	0.04	13	0.883	yes	no	no	0.124
VNG_0389C	protein_lysate	TP1			HTH domain protein	VNG_0389C,VNG_RS01520,VNG0389C,OE1577R		COG3357	Predicted transcriptional regulator, contains HTH and Zn-ribbon domains	Transcription		no	no	no	0.704	0.04	13	0.883	yes	no	no	0.124
VNG_0389C	protein_lysate	TP2	254.752	12.762	HTH domain protein	VNG_0389C,VNG_RS01520,VNG0389C,OE1577R		COG3357	Predicted transcriptional regulator, contains HTH and Zn-ribbon domains	Transcription		no	no	no	0.704	0.04	13	0.883	yes	no	no	0.124
VNG_0389C	protein_lysate	TP3	196.968	7.872	HTH domain protein	VNG_0389C,VNG_RS01520,VNG0389C,OE1577R		COG3357	Predicted transcriptional regulator, contains HTH and Zn-ribbon domains	Transcription		no	no	no	0.704	0.04	13	0.883	yes	no	no	0.124
VNG_0389C	protein_lysate	TP4			HTH domain protein	VNG_0389C,VNG_RS01520,VNG0389C,OE1577R		COG3357	Predicted transcriptional regulator, contains HTH and Zn-ribbon domains	Transcription		no	no	no	0.704	0.04	13	0.883	yes	no	no	0.124
VNG_0390G	rna_total	TP1	146.171	19.988	sugar nucleotidyltransferase	VNG_0390G,VNG_RS01525,VNG0390G,OE1578F	GCD1	COG1208	NDP-sugar pyrophosphorylase, includes eIF-2Bgamma, eIF-2Bepsilon, and LPS biosynthesis protein s	Translation, ribosomal structure and biogenesis		no	no	no	0.655	-0.01	7	0.878	yes	no	no	-0.576
VNG_0390G	rna_total	TP2	112.708	5.645	sugar nucleotidyltransferase	VNG_0390G,VNG_RS01525,VNG0390G,OE1578F	GCD1	COG1208	NDP-sugar pyrophosphorylase, includes eIF-2Bgamma, eIF-2Bepsilon, and LPS biosynthesis protein s	Translation, ribosomal structure and biogenesis		no	no	no	0.655	-0.01	7	0.878	yes	no	no	-0.576
VNG_0390G	rna_total	TP3	35.913	7.601	sugar nucleotidyltransferase	VNG_0390G,VNG_RS01525,VNG0390G,OE1578F	GCD1	COG1208	NDP-sugar pyrophosphorylase, includes eIF-2Bgamma, eIF-2Bepsilon, and LPS biosynthesis protein s	Translation, ribosomal structure and biogenesis		no	no	no	0.655	-0.01	7	0.878	yes	no	no	-0.576
VNG_0390G	rna_total	TP4	12.881	0.325	sugar nucleotidyltransferase	VNG_0390G,VNG_RS01525,VNG0390G,OE1578F	GCD1	COG1208	NDP-sugar pyrophosphorylase, includes eIF-2Bgamma, eIF-2Bepsilon, and LPS biosynthesis protein s	Translation, ribosomal structure and biogenesis		no	no	no	0.655	-0.01	7	0.878	yes	no	no	-0.576
VNG_0390G	rna_ribofraction	TP1	3.487	0.729	sugar nucleotidyltransferase	VNG_0390G,VNG_RS01525,VNG0390G,OE1578F	GCD1	COG1208	NDP-sugar pyrophosphorylase, includes eIF-2Bgamma, eIF-2Bepsilon, and LPS biosynthesis protein s	Translation, ribosomal structure and biogenesis		no	no	no	0.655	-0.01	7	0.878	yes	no	no	-0.576
VNG_0390G	rna_ribofraction	TP2	2.542	0.163	sugar nucleotidyltransferase	VNG_0390G,VNG_RS01525,VNG0390G,OE1578F	GCD1	COG1208	NDP-sugar pyrophosphorylase, includes eIF-2Bgamma, eIF-2Bepsilon, and LPS biosynthesis protein s	Translation, ribosomal structure and biogenesis		no	no	no	0.655	-0.01	7	0.878	yes	no	no	-0.576
VNG_0390G	rna_ribofraction	TP3	1.433	0.132	sugar nucleotidyltransferase	VNG_0390G,VNG_RS01525,VNG0390G,OE1578F	GCD1	COG1208	NDP-sugar pyrophosphorylase, includes eIF-2Bgamma, eIF-2Bepsilon, and LPS biosynthesis protein s	Translation, ribosomal structure and biogenesis		no	no	no	0.655	-0.01	7	0.878	yes	no	no	-0.576
VNG_0390G	rna_ribofraction	TP4	1.117	0.054	sugar nucleotidyltransferase	VNG_0390G,VNG_RS01525,VNG0390G,OE1578F	GCD1	COG1208	NDP-sugar pyrophosphorylase, includes eIF-2Bgamma, eIF-2Bepsilon, and LPS biosynthesis protein s	Translation, ribosomal structure and biogenesis		no	no	no	0.655	-0.01	7	0.878	yes	no	no	-0.576
VNG_0390G	protein_lysate	TP1	887.312	14.111	sugar nucleotidyltransferase	VNG_0390G,VNG_RS01525,VNG0390G,OE1578F	GCD1	COG1208	NDP-sugar pyrophosphorylase, includes eIF-2Bgamma, eIF-2Bepsilon, and LPS biosynthesis protein s	Translation, ribosomal structure and biogenesis		no	no	no	0.655	-0.01	7	0.878	yes	no	no	-0.576
VNG_0390G	protein_lysate	TP2	887.967	13.745	sugar nucleotidyltransferase	VNG_0390G,VNG_RS01525,VNG0390G,OE1578F	GCD1	COG1208	NDP-sugar pyrophosphorylase, includes eIF-2Bgamma, eIF-2Bepsilon, and LPS biosynthesis protein s	Translation, ribosomal structure and biogenesis		no	no	no	0.655	-0.01	7	0.878	yes	no	no	-0.576
VNG_0390G	protein_lysate	TP3	843.042	13.118	sugar nucleotidyltransferase	VNG_0390G,VNG_RS01525,VNG0390G,OE1578F	GCD1	COG1208	NDP-sugar pyrophosphorylase, includes eIF-2Bgamma, eIF-2Bepsilon, and LPS biosynthesis protein s	Translation, ribosomal structure and biogenesis		no	no	no	0.655	-0.01	7	0.878	yes	no	no	-0.576
VNG_0390G	protein_lysate	TP4	697.846	30.93	sugar nucleotidyltransferase	VNG_0390G,VNG_RS01525,VNG0390G,OE1578F	GCD1	COG1208	NDP-sugar pyrophosphorylase, includes eIF-2Bgamma, eIF-2Bepsilon, and LPS biosynthesis protein s	Translation, ribosomal structure and biogenesis		no	no	no	0.655	-0.01	7	0.878	yes	no	no	-0.576
VNG_0391C	rna_total	TP1	19.805	1.163	diphthine--ammonia ligase	VNG_0391C,VNG_RS01530,VNG0391C,OE1579R	Dph6	COG2102	Diphthamide synthase (EF-2-diphthine--ammonia ligase)	Translation, ribosomal structure and biogenesis		no	no	yes	0.689	0.025	6.5	0.73	yes	no	no	-0.075
VNG_0391C	rna_total	TP2	15.87	0.207	diphthine--ammonia ligase	VNG_0391C,VNG_RS01530,VNG0391C,OE1579R	Dph6	COG2102	Diphthamide synthase (EF-2-diphthine--ammonia ligase)	Translation, ribosomal structure and biogenesis		no	no	yes	0.689	0.025	6.5	0.73	yes	no	no	-0.075
VNG_0391C	rna_total	TP3	16.657	0.895	diphthine--ammonia ligase	VNG_0391C,VNG_RS01530,VNG0391C,OE1579R	Dph6	COG2102	Diphthamide synthase (EF-2-diphthine--ammonia ligase)	Translation, ribosomal structure and biogenesis		no	no	yes	0.689	0.025	6.5	0.73	yes	no	no	-0.075
VNG_0391C	rna_total	TP4	13.694	0.344	diphthine--ammonia ligase	VNG_0391C,VNG_RS01530,VNG0391C,OE1579R	Dph6	COG2102	Diphthamide synthase (EF-2-diphthine--ammonia ligase)	Translation, ribosomal structure and biogenesis		no	no	yes	0.689	0.025	6.5	0.73	yes	no	no	-0.075
VNG_0391C	rna_ribofraction	TP1	1.951	0.113	diphthine--ammonia ligase	VNG_0391C,VNG_RS01530,VNG0391C,OE1579R	Dph6	COG2102	Diphthamide synthase (EF-2-diphthine--ammonia ligase)	Translation, ribosomal structure and biogenesis		no	no	yes	0.689	0.025	6.5	0.73	yes	no	no	-0.075
VNG_0391C	rna_ribofraction	TP2	1.804	0.161	diphthine--ammonia ligase	VNG_0391C,VNG_RS01530,VNG0391C,OE1579R	Dph6	COG2102	Diphthamide synthase (EF-2-diphthine--ammonia ligase)	Translation, ribosomal structure and biogenesis		no	no	yes	0.689	0.025	6.5	0.73	yes	no	no	-0.075
VNG_0391C	rna_ribofraction	TP3	1.393	0.052	diphthine--ammonia ligase	VNG_0391C,VNG_RS01530,VNG0391C,OE1579R	Dph6	COG2102	Diphthamide synthase (EF-2-diphthine--ammonia ligase)	Translation, ribosomal structure and biogenesis		no	no	yes	0.689	0.025	6.5	0.73	yes	no	no	-0.075
VNG_0391C	rna_ribofraction	TP4	1.321	0.19	diphthine--ammonia ligase	VNG_0391C,VNG_RS01530,VNG0391C,OE1579R	Dph6	COG2102	Diphthamide synthase (EF-2-diphthine--ammonia ligase)	Translation, ribosomal structure and biogenesis		no	no	yes	0.689	0.025	6.5	0.73	yes	no	no	-0.075
VNG_0391C	protein_lysate	TP1	159.574	3.604	diphthine--ammonia ligase	VNG_0391C,VNG_RS01530,VNG0391C,OE1579R	Dph6	COG2102	Diphthamide synthase (EF-2-diphthine--ammonia ligase)	Translation, ribosomal structure and biogenesis		no	no	yes	0.689	0.025	6.5	0.73	yes	no	no	-0.075
VNG_0391C	protein_lysate	TP2	140.042	1.666	diphthine--ammonia ligase	VNG_0391C,VNG_RS01530,VNG0391C,OE1579R	Dph6	COG2102	Diphthamide synthase (EF-2-diphthine--ammonia ligase)	Translation, ribosomal structure and biogenesis		no	no	yes	0.689	0.025	6.5	0.73	yes	no	no	-0.075
VNG_0391C	protein_lysate	TP3	130.801	2.802	diphthine--ammonia ligase	VNG_0391C,VNG_RS01530,VNG0391C,OE1579R	Dph6	COG2102	Diphthamide synthase (EF-2-diphthine--ammonia ligase)	Translation, ribosomal structure and biogenesis		no	no	yes	0.689	0.025	6.5	0.73	yes	no	no	-0.075
VNG_0391C	protein_lysate	TP4	159.419	5.622	diphthine--ammonia ligase	VNG_0391C,VNG_RS01530,VNG0391C,OE1579R	Dph6	COG2102	Diphthamide synthase (EF-2-diphthine--ammonia ligase)	Translation, ribosomal structure and biogenesis		no	no	yes	0.689	0.025	6.5	0.73	yes	no	no	-0.075
VNG_0393C	rna_total	TP1	36.533	3.08	DUF373 family protein	VNG_0393C,VNG_RS01535,VNG0393C,OE1582R		COG2237	Uncharacterized membrane protein	Function unknown		no	no	yes	0.682	0.018	14.5	0.711	yes	no	no	0.07
VNG_0393C	rna_total	TP2	32.768	0.743	DUF373 family protein	VNG_0393C,VNG_RS01535,VNG0393C,OE1582R		COG2237	Uncharacterized membrane protein	Function unknown		no	no	yes	0.682	0.018	14.5	0.711	yes	no	no	0.07
VNG_0393C	rna_total	TP3	41.404	2.413	DUF373 family protein	VNG_0393C,VNG_RS01535,VNG0393C,OE1582R		COG2237	Uncharacterized membrane protein	Function unknown		no	no	yes	0.682	0.018	14.5	0.711	yes	no	no	0.07
VNG_0393C	rna_total	TP4	51.208	5.483	DUF373 family protein	VNG_0393C,VNG_RS01535,VNG0393C,OE1582R		COG2237	Uncharacterized membrane protein	Function unknown		no	no	yes	0.682	0.018	14.5	0.711	yes	no	no	0.07
VNG_0393C	rna_ribofraction	TP1	3.367	0.198	DUF373 family protein	VNG_0393C,VNG_RS01535,VNG0393C,OE1582R		COG2237	Uncharacterized membrane protein	Function unknown		no	no	yes	0.682	0.018	14.5	0.711	yes	no	no	0.07
VNG_0393C	rna_ribofraction	TP2	3.19	0.031	DUF373 family protein	VNG_0393C,VNG_RS01535,VNG0393C,OE1582R		COG2237	Uncharacterized membrane protein	Function unknown		no	no	yes	0.682	0.018	14.5	0.711	yes	no	no	0.07
VNG_0393C	rna_ribofraction	TP3	2.353	0.213	DUF373 family protein	VNG_0393C,VNG_RS01535,VNG0393C,OE1582R		COG2237	Uncharacterized membrane protein	Function unknown		no	no	yes	0.682	0.018	14.5	0.711	yes	no	no	0.07
VNG_0393C	rna_ribofraction	TP4	2.292	0.393	DUF373 family protein	VNG_0393C,VNG_RS01535,VNG0393C,OE1582R		COG2237	Uncharacterized membrane protein	Function unknown		no	no	yes	0.682	0.018	14.5	0.711	yes	no	no	0.07
VNG_0393C	protein_lysate	TP1			DUF373 family protein	VNG_0393C,VNG_RS01535,VNG0393C,OE1582R		COG2237	Uncharacterized membrane protein	Function unknown		no	no	yes	0.682	0.018	14.5	0.711	yes	no	no	0.07
VNG_0393C	protein_lysate	TP2	44.244	1.856	DUF373 family protein	VNG_0393C,VNG_RS01535,VNG0393C,OE1582R		COG2237	Uncharacterized membrane protein	Function unknown		no	no	yes	0.682	0.018	14.5	0.711	yes	no	no	0.07
VNG_0393C	protein_lysate	TP3	64.111	2.327	DUF373 family protein	VNG_0393C,VNG_RS01535,VNG0393C,OE1582R		COG2237	Uncharacterized membrane protein	Function unknown		no	no	yes	0.682	0.018	14.5	0.711	yes	no	no	0.07
VNG_0393C	protein_lysate	TP4	113.586	6.439	DUF373 family protein	VNG_0393C,VNG_RS01535,VNG0393C,OE1582R		COG2237	Uncharacterized membrane protein	Function unknown		no	no	yes	0.682	0.018	14.5	0.711	yes	no	no	0.07
VNG_0394C	rna_total	TP1	3385.32	116.924	uncharacterized protein	VNG_0394C,VNG_RS01540,VNG0394C,OE1584R		COG1340	Uncharacterized coiled-coil protein, contains DUF342 domain	Function unknown		yes	no	yes	0.621	-0.043	12	0.82	yes	no	no	-0.124
VNG_0394C	rna_total	TP2	3205.24	92.773	uncharacterized protein	VNG_0394C,VNG_RS01540,VNG0394C,OE1584R		COG1340	Uncharacterized coiled-coil protein, contains DUF342 domain	Function unknown		yes	no	yes	0.621	-0.043	12	0.82	yes	no	no	-0.124
VNG_0394C	rna_total	TP3	1845.1	292.005	uncharacterized protein	VNG_0394C,VNG_RS01540,VNG0394C,OE1584R		COG1340	Uncharacterized coiled-coil protein, contains DUF342 domain	Function unknown		yes	no	yes	0.621	-0.043	12	0.82	yes	no	no	-0.124
VNG_0394C	rna_total	TP4	7755.64	362.462	uncharacterized protein	VNG_0394C,VNG_RS01540,VNG0394C,OE1584R		COG1340	Uncharacterized coiled-coil protein, contains DUF342 domain	Function unknown		yes	no	yes	0.621	-0.043	12	0.82	yes	no	no	-0.124
VNG_0394C	rna_ribofraction	TP1	47.902	9.188	uncharacterized protein	VNG_0394C,VNG_RS01540,VNG0394C,OE1584R		COG1340	Uncharacterized coiled-coil protein, contains DUF342 domain	Function unknown		yes	no	yes	0.621	-0.043	12	0.82	yes	no	no	-0.124
VNG_0394C	rna_ribofraction	TP2	33.984	4.599	uncharacterized protein	VNG_0394C,VNG_RS01540,VNG0394C,OE1584R		COG1340	Uncharacterized coiled-coil protein, contains DUF342 domain	Function unknown		yes	no	yes	0.621	-0.043	12	0.82	yes	no	no	-0.124
VNG_0394C	rna_ribofraction	TP3	8.33	1.426	uncharacterized protein	VNG_0394C,VNG_RS01540,VNG0394C,OE1584R		COG1340	Uncharacterized coiled-coil protein, contains DUF342 domain	Function unknown		yes	no	yes	0.621	-0.043	12	0.82	yes	no	no	-0.124
VNG_0394C	rna_ribofraction	TP4	28.65	8.707	uncharacterized protein	VNG_0394C,VNG_RS01540,VNG0394C,OE1584R		COG1340	Uncharacterized coiled-coil protein, contains DUF342 domain	Function unknown		yes	no	yes	0.621	-0.043	12	0.82	yes	no	no	-0.124
VNG_0394C	protein_lysate	TP1	12653.8	129.749	uncharacterized protein	VNG_0394C,VNG_RS01540,VNG0394C,OE1584R		COG1340	Uncharacterized coiled-coil protein, contains DUF342 domain	Function unknown		yes	no	yes	0.621	-0.043	12	0.82	yes	no	no	-0.124
VNG_0394C	protein_lysate	TP2	11441.8	74.809	uncharacterized protein	VNG_0394C,VNG_RS01540,VNG0394C,OE1584R		COG1340	Uncharacterized coiled-coil protein, contains DUF342 domain	Function unknown		yes	no	yes	0.621	-0.043	12	0.82	yes	no	no	-0.124
VNG_0394C	protein_lysate	TP3	8987.39	143.451	uncharacterized protein	VNG_0394C,VNG_RS01540,VNG0394C,OE1584R		COG1340	Uncharacterized coiled-coil protein, contains DUF342 domain	Function unknown		yes	no	yes	0.621	-0.043	12	0.82	yes	no	no	-0.124
VNG_0394C	protein_lysate	TP4	4695.79	174.908	uncharacterized protein	VNG_0394C,VNG_RS01540,VNG0394C,OE1584R		COG1340	Uncharacterized coiled-coil protein, contains DUF342 domain	Function unknown		yes	no	yes	0.621	-0.043	12	0.82	yes	no	no	-0.124
VNG_0396C	rna_total	TP1	33.104	3.403	DUF371 family protein	VNG_0396C,VNG_RS01545,VNG0396C,OE1587F		COG2090	Uncharacterized conserved protein, DUF371 domain	Function unknown		no	no	no	0.705	0.041	15	0.966	yes	no	no	-0.252
VNG_0396C	rna_total	TP2	20.926	2.685	DUF371 family protein	VNG_0396C,VNG_RS01545,VNG0396C,OE1587F		COG2090	Uncharacterized conserved protein, DUF371 domain	Function unknown		no	no	no	0.705	0.041	15	0.966	yes	no	no	-0.252
VNG_0396C	rna_total	TP3	22.329	12.017	DUF371 family protein	VNG_0396C,VNG_RS01545,VNG0396C,OE1587F		COG2090	Uncharacterized conserved protein, DUF371 domain	Function unknown		no	no	no	0.705	0.041	15	0.966	yes	no	no	-0.252
VNG_0396C	rna_total	TP4	13.427	2.368	DUF371 family protein	VNG_0396C,VNG_RS01545,VNG0396C,OE1587F		COG2090	Uncharacterized conserved protein, DUF371 domain	Function unknown		no	no	no	0.705	0.041	15	0.966	yes	no	no	-0.252
VNG_0396C	rna_ribofraction	TP1	1.406	0.273	DUF371 family protein	VNG_0396C,VNG_RS01545,VNG0396C,OE1587F		COG2090	Uncharacterized conserved protein, DUF371 domain	Function unknown		no	no	no	0.705	0.041	15	0.966	yes	no	no	-0.252
VNG_0396C	rna_ribofraction	TP2	1.128	0.013	DUF371 family protein	VNG_0396C,VNG_RS01545,VNG0396C,OE1587F		COG2090	Uncharacterized conserved protein, DUF371 domain	Function unknown		no	no	no	0.705	0.041	15	0.966	yes	no	no	-0.252
VNG_0396C	rna_ribofraction	TP3	1.033	0.02	DUF371 family protein	VNG_0396C,VNG_RS01545,VNG0396C,OE1587F		COG2090	Uncharacterized conserved protein, DUF371 domain	Function unknown		no	no	no	0.705	0.041	15	0.966	yes	no	no	-0.252
VNG_0396C	rna_ribofraction	TP4	1.046	0.024	DUF371 family protein	VNG_0396C,VNG_RS01545,VNG0396C,OE1587F		COG2090	Uncharacterized conserved protein, DUF371 domain	Function unknown		no	no	no	0.705	0.041	15	0.966	yes	no	no	-0.252
VNG_0396C	protein_lysate	TP1	368.839	4.853	DUF371 family protein	VNG_0396C,VNG_RS01545,VNG0396C,OE1587F		COG2090	Uncharacterized conserved protein, DUF371 domain	Function unknown		no	no	no	0.705	0.041	15	0.966	yes	no	no	-0.252
VNG_0396C	protein_lysate	TP2	269.463	2.601	DUF371 family protein	VNG_0396C,VNG_RS01545,VNG0396C,OE1587F		COG2090	Uncharacterized conserved protein, DUF371 domain	Function unknown		no	no	no	0.705	0.041	15	0.966	yes	no	no	-0.252
VNG_0396C	protein_lysate	TP3	208.326	2.82	DUF371 family protein	VNG_0396C,VNG_RS01545,VNG0396C,OE1587F		COG2090	Uncharacterized conserved protein, DUF371 domain	Function unknown		no	no	no	0.705	0.041	15	0.966	yes	no	no	-0.252
VNG_0396C	protein_lysate	TP4	190.23	8.014	DUF371 family protein	VNG_0396C,VNG_RS01545,VNG0396C,OE1587F		COG2090	Uncharacterized conserved protein, DUF371 domain	Function unknown		no	no	no	0.705	0.041	15	0.966	yes	no	no	-0.252
VNG_0398G	rna_total	TP1	31.813	1.212	endonuclease 3	VNG_0398G,VNG_RS01550,VNG0398G,OE1589F	Nth	COG0177	Endonuclease III	Replication, recombination and repair		no	no	no	0.723	0.059	12	0.778	yes	no	no	-0.217
VNG_0398G	rna_total	TP2	28.328	1.667	endonuclease 3	VNG_0398G,VNG_RS01550,VNG0398G,OE1589F	Nth	COG0177	Endonuclease III	Replication, recombination and repair		no	no	no	0.723	0.059	12	0.778	yes	no	no	-0.217
VNG_0398G	rna_total	TP3	19.149	3.299	endonuclease 3	VNG_0398G,VNG_RS01550,VNG0398G,OE1589F	Nth	COG0177	Endonuclease III	Replication, recombination and repair		no	no	no	0.723	0.059	12	0.778	yes	no	no	-0.217
VNG_0398G	rna_total	TP4	9.335	0.635	endonuclease 3	VNG_0398G,VNG_RS01550,VNG0398G,OE1589F	Nth	COG0177	Endonuclease III	Replication, recombination and repair		no	no	no	0.723	0.059	12	0.778	yes	no	no	-0.217
VNG_0398G	rna_ribofraction	TP1	2.082	0.121	endonuclease 3	VNG_0398G,VNG_RS01550,VNG0398G,OE1589F	Nth	COG0177	Endonuclease III	Replication, recombination and repair		no	no	no	0.723	0.059	12	0.778	yes	no	no	-0.217
VNG_0398G	rna_ribofraction	TP2	2.198	0.064	endonuclease 3	VNG_0398G,VNG_RS01550,VNG0398G,OE1589F	Nth	COG0177	Endonuclease III	Replication, recombination and repair		no	no	no	0.723	0.059	12	0.778	yes	no	no	-0.217
VNG_0398G	rna_ribofraction	TP3	1.267	0.06	endonuclease 3	VNG_0398G,VNG_RS01550,VNG0398G,OE1589F	Nth	COG0177	Endonuclease III	Replication, recombination and repair		no	no	no	0.723	0.059	12	0.778	yes	no	no	-0.217
VNG_0398G	rna_ribofraction	TP4	1.188	0.109	endonuclease 3	VNG_0398G,VNG_RS01550,VNG0398G,OE1589F	Nth	COG0177	Endonuclease III	Replication, recombination and repair		no	no	no	0.723	0.059	12	0.778	yes	no	no	-0.217
VNG_0398G	protein_lysate	TP1	192.228	3.945	endonuclease 3	VNG_0398G,VNG_RS01550,VNG0398G,OE1589F	Nth	COG0177	Endonuclease III	Replication, recombination and repair		no	no	no	0.723	0.059	12	0.778	yes	no	no	-0.217
VNG_0398G	protein_lysate	TP2	211.02	7.198	endonuclease 3	VNG_0398G,VNG_RS01550,VNG0398G,OE1589F	Nth	COG0177	Endonuclease III	Replication, recombination and repair		no	no	no	0.723	0.059	12	0.778	yes	no	no	-0.217
VNG_0398G	protein_lysate	TP3	184.547	5.953	endonuclease 3	VNG_0398G,VNG_RS01550,VNG0398G,OE1589F	Nth	COG0177	Endonuclease III	Replication, recombination and repair		no	no	no	0.723	0.059	12	0.778	yes	no	no	-0.217
VNG_0398G	protein_lysate	TP4	131.414	10.756	endonuclease 3	VNG_0398G,VNG_RS01550,VNG0398G,OE1589F	Nth	COG0177	Endonuclease III	Replication, recombination and repair		no	no	no	0.723	0.059	12	0.778	yes	no	no	-0.217
VNG_0399H	rna_total	TP1	331.689	38.474	uncharacterized protein	VNG_0399H,VNG_RS01555,VNG0399H,OE1591R				Function unknown		no	no	yes	0.663	-0.002	8.5	0.784	yes	no	no	-0.293
VNG_0399H	rna_total	TP2	245.742	18.347	uncharacterized protein	VNG_0399H,VNG_RS01555,VNG0399H,OE1591R				Function unknown		no	no	yes	0.663	-0.002	8.5	0.784	yes	no	no	-0.293
VNG_0399H	rna_total	TP3	165.304	6.043	uncharacterized protein	VNG_0399H,VNG_RS01555,VNG0399H,OE1591R				Function unknown		no	no	yes	0.663	-0.002	8.5	0.784	yes	no	no	-0.293
VNG_0399H	rna_total	TP4	192.025	18.432	uncharacterized protein	VNG_0399H,VNG_RS01555,VNG0399H,OE1591R				Function unknown		no	no	yes	0.663	-0.002	8.5	0.784	yes	no	no	-0.293
VNG_0399H	rna_ribofraction	TP1	5.259	1.018	uncharacterized protein	VNG_0399H,VNG_RS01555,VNG0399H,OE1591R				Function unknown		no	no	yes	0.663	-0.002	8.5	0.784	yes	no	no	-0.293
VNG_0399H	rna_ribofraction	TP2	3.698	0.233	uncharacterized protein	VNG_0399H,VNG_RS01555,VNG0399H,OE1591R				Function unknown		no	no	yes	0.663	-0.002	8.5	0.784	yes	no	no	-0.293
VNG_0399H	rna_ribofraction	TP3	2.337	0.179	uncharacterized protein	VNG_0399H,VNG_RS01555,VNG0399H,OE1591R				Function unknown		no	no	yes	0.663	-0.002	8.5	0.784	yes	no	no	-0.293
VNG_0399H	rna_ribofraction	TP4	2.976	0.726	uncharacterized protein	VNG_0399H,VNG_RS01555,VNG0399H,OE1591R				Function unknown		no	no	yes	0.663	-0.002	8.5	0.784	yes	no	no	-0.293
VNG_0399H	protein_lysate	TP1			uncharacterized protein	VNG_0399H,VNG_RS01555,VNG0399H,OE1591R				Function unknown		no	no	yes	0.663	-0.002	8.5	0.784	yes	no	no	-0.293
VNG_0399H	protein_lysate	TP2			uncharacterized protein	VNG_0399H,VNG_RS01555,VNG0399H,OE1591R				Function unknown		no	no	yes	0.663	-0.002	8.5	0.784	yes	no	no	-0.293
VNG_0399H	protein_lysate	TP3			uncharacterized protein	VNG_0399H,VNG_RS01555,VNG0399H,OE1591R				Function unknown		no	no	yes	0.663	-0.002	8.5	0.784	yes	no	no	-0.293
VNG_0399H	protein_lysate	TP4			uncharacterized protein	VNG_0399H,VNG_RS01555,VNG0399H,OE1591R				Function unknown		no	no	yes	0.663	-0.002	8.5	0.784	yes	no	no	-0.293
VNG_0401a	rna_total	TP1	8.7	0.931	uncharacterized protein	VNG_0401a				Function unknown		no	no	no	0.615	-0.049		0.689	yes	no	no	0.246
VNG_0401a	rna_total	TP2	6.773	1.259	uncharacterized protein	VNG_0401a				Function unknown		no	no	no	0.615	-0.049		0.689	yes	no	no	0.246
VNG_0401a	rna_total	TP3	15.864	10.998	uncharacterized protein	VNG_0401a				Function unknown		no	no	no	0.615	-0.049		0.689	yes	no	no	0.246
VNG_0401a	rna_total	TP4	8.664	1.145	uncharacterized protein	VNG_0401a				Function unknown		no	no	no	0.615	-0.049		0.689	yes	no	no	0.246
VNG_0401a	rna_ribofraction	TP1	1.048	0.048	uncharacterized protein	VNG_0401a				Function unknown		no	no	no	0.615	-0.049		0.689	yes	no	no	0.246
VNG_0401a	rna_ribofraction	TP2	1	0	uncharacterized protein	VNG_0401a				Function unknown		no	no	no	0.615	-0.049		0.689	yes	no	no	0.246
VNG_0401a	rna_ribofraction	TP3	1.07	0.041	uncharacterized protein	VNG_0401a				Function unknown		no	no	no	0.615	-0.049		0.689	yes	no	no	0.246
VNG_0401a	rna_ribofraction	TP4	1	0	uncharacterized protein	VNG_0401a				Function unknown		no	no	no	0.615	-0.049		0.689	yes	no	no	0.246
VNG_0401a	protein_lysate	TP1			uncharacterized protein	VNG_0401a				Function unknown		no	no	no	0.615	-0.049		0.689	yes	no	no	0.246
VNG_0401a	protein_lysate	TP2			uncharacterized protein	VNG_0401a				Function unknown		no	no	no	0.615	-0.049		0.689	yes	no	no	0.246
VNG_0401a	protein_lysate	TP3			uncharacterized protein	VNG_0401a				Function unknown		no	no	no	0.615	-0.049		0.689	yes	no	no	0.246
VNG_0401a	protein_lysate	TP4			uncharacterized protein	VNG_0401a				Function unknown		no	no	no	0.615	-0.049		0.689	yes	no	no	0.246
VNG_0401G	rna_total	TP1	201.412	8.416	zinc-dependent nuclease	VNG_0401G,VNG_RS01560,VNG0401G,OE1592R		COG1782	Predicted metal-dependent RNase, contains metallo-beta-lactamase and KH domains	General function prediction only		yes	no	yes	0.65	-0.015	12	0.738	yes	no	no	0.089
VNG_0401G	rna_total	TP2	172.983	3.784	zinc-dependent nuclease	VNG_0401G,VNG_RS01560,VNG0401G,OE1592R		COG1782	Predicted metal-dependent RNase, contains metallo-beta-lactamase and KH domains	General function prediction only		yes	no	yes	0.65	-0.015	12	0.738	yes	no	no	0.089
VNG_0401G	rna_total	TP3	104.102	4.595	zinc-dependent nuclease	VNG_0401G,VNG_RS01560,VNG0401G,OE1592R		COG1782	Predicted metal-dependent RNase, contains metallo-beta-lactamase and KH domains	General function prediction only		yes	no	yes	0.65	-0.015	12	0.738	yes	no	no	0.089
VNG_0401G	rna_total	TP4	164.854	4.605	zinc-dependent nuclease	VNG_0401G,VNG_RS01560,VNG0401G,OE1592R		COG1782	Predicted metal-dependent RNase, contains metallo-beta-lactamase and KH domains	General function prediction only		yes	no	yes	0.65	-0.015	12	0.738	yes	no	no	0.089
VNG_0401G	rna_ribofraction	TP1	5.034	0.739	zinc-dependent nuclease	VNG_0401G,VNG_RS01560,VNG0401G,OE1592R		COG1782	Predicted metal-dependent RNase, contains metallo-beta-lactamase and KH domains	General function prediction only		yes	no	yes	0.65	-0.015	12	0.738	yes	no	no	0.089
VNG_0401G	rna_ribofraction	TP2	3.806	0.368	zinc-dependent nuclease	VNG_0401G,VNG_RS01560,VNG0401G,OE1592R		COG1782	Predicted metal-dependent RNase, contains metallo-beta-lactamase and KH domains	General function prediction only		yes	no	yes	0.65	-0.015	12	0.738	yes	no	no	0.089
VNG_0401G	rna_ribofraction	TP3	2.111	0.211	zinc-dependent nuclease	VNG_0401G,VNG_RS01560,VNG0401G,OE1592R		COG1782	Predicted metal-dependent RNase, contains metallo-beta-lactamase and KH domains	General function prediction only		yes	no	yes	0.65	-0.015	12	0.738	yes	no	no	0.089
VNG_0401G	rna_ribofraction	TP4	2.961	0.518	zinc-dependent nuclease	VNG_0401G,VNG_RS01560,VNG0401G,OE1592R		COG1782	Predicted metal-dependent RNase, contains metallo-beta-lactamase and KH domains	General function prediction only		yes	no	yes	0.65	-0.015	12	0.738	yes	no	no	0.089
VNG_0401G	protein_lysate	TP1	3653.31	37.265	zinc-dependent nuclease	VNG_0401G,VNG_RS01560,VNG0401G,OE1592R		COG1782	Predicted metal-dependent RNase, contains metallo-beta-lactamase and KH domains	General function prediction only		yes	no	yes	0.65	-0.015	12	0.738	yes	no	no	0.089
VNG_0401G	protein_lysate	TP2	2725.84	16.727	zinc-dependent nuclease	VNG_0401G,VNG_RS01560,VNG0401G,OE1592R		COG1782	Predicted metal-dependent RNase, contains metallo-beta-lactamase and KH domains	General function prediction only		yes	no	yes	0.65	-0.015	12	0.738	yes	no	no	0.089
VNG_0401G	protein_lysate	TP3	2361.75	14.545	zinc-dependent nuclease	VNG_0401G,VNG_RS01560,VNG0401G,OE1592R		COG1782	Predicted metal-dependent RNase, contains metallo-beta-lactamase and KH domains	General function prediction only		yes	no	yes	0.65	-0.015	12	0.738	yes	no	no	0.089
VNG_0401G	protein_lysate	TP4	3010.99	140.97	zinc-dependent nuclease	VNG_0401G,VNG_RS01560,VNG0401G,OE1592R		COG1782	Predicted metal-dependent RNase, contains metallo-beta-lactamase and KH domains	General function prediction only		yes	no	yes	0.65	-0.015	12	0.738	yes	no	no	0.089
VNG_0402H	rna_total	TP1	354.837	33.48	uncharacterized protein	VNG_0402H,VNG_RS14170,VNG0402H,OE1594R				Function unknown		no	no	no	0.66	-0.004		1	yes	no	no	1.712
VNG_0402H	rna_total	TP2	867.049	131.506	uncharacterized protein	VNG_0402H,VNG_RS14170,VNG0402H,OE1594R				Function unknown		no	no	no	0.66	-0.004		1	yes	no	no	1.712
VNG_0402H	rna_total	TP3	2655.94	184.775	uncharacterized protein	VNG_0402H,VNG_RS14170,VNG0402H,OE1594R				Function unknown		no	no	no	0.66	-0.004		1	yes	no	no	1.712
VNG_0402H	rna_total	TP4	7693.08	603.256	uncharacterized protein	VNG_0402H,VNG_RS14170,VNG0402H,OE1594R				Function unknown		no	no	no	0.66	-0.004		1	yes	no	no	1.712
VNG_0402H	rna_ribofraction	TP1	6.345	1.319	uncharacterized protein	VNG_0402H,VNG_RS14170,VNG0402H,OE1594R				Function unknown		no	no	no	0.66	-0.004		1	yes	no	no	1.712
VNG_0402H	rna_ribofraction	TP2	12.172	2.638	uncharacterized protein	VNG_0402H,VNG_RS14170,VNG0402H,OE1594R				Function unknown		no	no	no	0.66	-0.004		1	yes	no	no	1.712
VNG_0402H	rna_ribofraction	TP3	12.885	3.711	uncharacterized protein	VNG_0402H,VNG_RS14170,VNG0402H,OE1594R				Function unknown		no	no	no	0.66	-0.004		1	yes	no	no	1.712
VNG_0402H	rna_ribofraction	TP4	27.292	5.893	uncharacterized protein	VNG_0402H,VNG_RS14170,VNG0402H,OE1594R				Function unknown		no	no	no	0.66	-0.004		1	yes	no	no	1.712
VNG_0402H	protein_lysate	TP1			uncharacterized protein	VNG_0402H,VNG_RS14170,VNG0402H,OE1594R				Function unknown		no	no	no	0.66	-0.004		1	yes	no	no	1.712
VNG_0402H	protein_lysate	TP2			uncharacterized protein	VNG_0402H,VNG_RS14170,VNG0402H,OE1594R				Function unknown		no	no	no	0.66	-0.004		1	yes	no	no	1.712
VNG_0402H	protein_lysate	TP3			uncharacterized protein	VNG_0402H,VNG_RS14170,VNG0402H,OE1594R				Function unknown		no	no	no	0.66	-0.004		1	yes	no	no	1.712
VNG_0402H	protein_lysate	TP4	146.337	8.886	uncharacterized protein	VNG_0402H,VNG_RS14170,VNG0402H,OE1594R				Function unknown		no	no	no	0.66	-0.004		1	yes	no	no	1.712
VNG_0403G	rna_total	TP1	242.875	26.369	proline--tRNA ligase	VNG_0403G,VNG_RS01565,VNG0403G,OE1595F	ProS	COG0442	Prolyl-tRNA synthetase	Translation, ribosomal structure and biogenesis	Aminoacyl-tRNA synthetases	no	yes	yes	0.68	0.016	6.5	0.854	yes	no	no	-0.737
VNG_0403G	rna_total	TP2	184.407	5.01	proline--tRNA ligase	VNG_0403G,VNG_RS01565,VNG0403G,OE1595F	ProS	COG0442	Prolyl-tRNA synthetase	Translation, ribosomal structure and biogenesis	Aminoacyl-tRNA synthetases	no	yes	yes	0.68	0.016	6.5	0.854	yes	no	no	-0.737
VNG_0403G	rna_total	TP3	62.554	8.355	proline--tRNA ligase	VNG_0403G,VNG_RS01565,VNG0403G,OE1595F	ProS	COG0442	Prolyl-tRNA synthetase	Translation, ribosomal structure and biogenesis	Aminoacyl-tRNA synthetases	no	yes	yes	0.68	0.016	6.5	0.854	yes	no	no	-0.737
VNG_0403G	rna_total	TP4	27.767	0.777	proline--tRNA ligase	VNG_0403G,VNG_RS01565,VNG0403G,OE1595F	ProS	COG0442	Prolyl-tRNA synthetase	Translation, ribosomal structure and biogenesis	Aminoacyl-tRNA synthetases	no	yes	yes	0.68	0.016	6.5	0.854	yes	no	no	-0.737
VNG_0403G	rna_ribofraction	TP1	9.633	2.501	proline--tRNA ligase	VNG_0403G,VNG_RS01565,VNG0403G,OE1595F	ProS	COG0442	Prolyl-tRNA synthetase	Translation, ribosomal structure and biogenesis	Aminoacyl-tRNA synthetases	no	yes	yes	0.68	0.016	6.5	0.854	yes	no	no	-0.737
VNG_0403G	rna_ribofraction	TP2	6.366	0.872	proline--tRNA ligase	VNG_0403G,VNG_RS01565,VNG0403G,OE1595F	ProS	COG0442	Prolyl-tRNA synthetase	Translation, ribosomal structure and biogenesis	Aminoacyl-tRNA synthetases	no	yes	yes	0.68	0.016	6.5	0.854	yes	no	no	-0.737
VNG_0403G	rna_ribofraction	TP3	2.534	0.404	proline--tRNA ligase	VNG_0403G,VNG_RS01565,VNG0403G,OE1595F	ProS	COG0442	Prolyl-tRNA synthetase	Translation, ribosomal structure and biogenesis	Aminoacyl-tRNA synthetases	no	yes	yes	0.68	0.016	6.5	0.854	yes	no	no	-0.737
VNG_0403G	rna_ribofraction	TP4	1.921	0.32	proline--tRNA ligase	VNG_0403G,VNG_RS01565,VNG0403G,OE1595F	ProS	COG0442	Prolyl-tRNA synthetase	Translation, ribosomal structure and biogenesis	Aminoacyl-tRNA synthetases	no	yes	yes	0.68	0.016	6.5	0.854	yes	no	no	-0.737
VNG_0403G	protein_lysate	TP1	4323.88	24.152	proline--tRNA ligase	VNG_0403G,VNG_RS01565,VNG0403G,OE1595F	ProS	COG0442	Prolyl-tRNA synthetase	Translation, ribosomal structure and biogenesis	Aminoacyl-tRNA synthetases	no	yes	yes	0.68	0.016	6.5	0.854	yes	no	no	-0.737
VNG_0403G	protein_lysate	TP2	4251.31	40.548	proline--tRNA ligase	VNG_0403G,VNG_RS01565,VNG0403G,OE1595F	ProS	COG0442	Prolyl-tRNA synthetase	Translation, ribosomal structure and biogenesis	Aminoacyl-tRNA synthetases	no	yes	yes	0.68	0.016	6.5	0.854	yes	no	no	-0.737
VNG_0403G	protein_lysate	TP3	3553.3	35.891	proline--tRNA ligase	VNG_0403G,VNG_RS01565,VNG0403G,OE1595F	ProS	COG0442	Prolyl-tRNA synthetase	Translation, ribosomal structure and biogenesis	Aminoacyl-tRNA synthetases	no	yes	yes	0.68	0.016	6.5	0.854	yes	no	no	-0.737
VNG_0403G	protein_lysate	TP4	3214.57	113.915	proline--tRNA ligase	VNG_0403G,VNG_RS01565,VNG0403G,OE1595F	ProS	COG0442	Prolyl-tRNA synthetase	Translation, ribosomal structure and biogenesis	Aminoacyl-tRNA synthetases	no	yes	yes	0.68	0.016	6.5	0.854	yes	no	no	-0.737
VNG_0404H	rna_total	TP1	87.492	5.057	uncharacterized protein	VNG_0404H,VNG_RS01570,VNG0404H,OE1597F				Function unknown		no	no	no	0.67	0.006	12.5	0.785	yes	no	no	0.116
VNG_0404H	rna_total	TP2	95.181	7.22	uncharacterized protein	VNG_0404H,VNG_RS01570,VNG0404H,OE1597F				Function unknown		no	no	no	0.67	0.006	12.5	0.785	yes	no	no	0.116
VNG_0404H	rna_total	TP3	157.371	14.84	uncharacterized protein	VNG_0404H,VNG_RS01570,VNG0404H,OE1597F				Function unknown		no	no	no	0.67	0.006	12.5	0.785	yes	no	no	0.116
VNG_0404H	rna_total	TP4	88.863	5.197	uncharacterized protein	VNG_0404H,VNG_RS01570,VNG0404H,OE1597F				Function unknown		no	no	no	0.67	0.006	12.5	0.785	yes	no	no	0.116
VNG_0404H	rna_ribofraction	TP1	3.327	0.537	uncharacterized protein	VNG_0404H,VNG_RS01570,VNG0404H,OE1597F				Function unknown		no	no	no	0.67	0.006	12.5	0.785	yes	no	no	0.116
VNG_0404H	rna_ribofraction	TP2	2.927	0.435	uncharacterized protein	VNG_0404H,VNG_RS01570,VNG0404H,OE1597F				Function unknown		no	no	no	0.67	0.006	12.5	0.785	yes	no	no	0.116
VNG_0404H	rna_ribofraction	TP3	2.681	0.119	uncharacterized protein	VNG_0404H,VNG_RS01570,VNG0404H,OE1597F				Function unknown		no	no	no	0.67	0.006	12.5	0.785	yes	no	no	0.116
VNG_0404H	rna_ribofraction	TP4	2.05	0.311	uncharacterized protein	VNG_0404H,VNG_RS01570,VNG0404H,OE1597F				Function unknown		no	no	no	0.67	0.006	12.5	0.785	yes	no	no	0.116
VNG_0404H	protein_lysate	TP1	132.529	2.56	uncharacterized protein	VNG_0404H,VNG_RS01570,VNG0404H,OE1597F				Function unknown		no	no	no	0.67	0.006	12.5	0.785	yes	no	no	0.116
VNG_0404H	protein_lysate	TP2	126.449	3.405	uncharacterized protein	VNG_0404H,VNG_RS01570,VNG0404H,OE1597F				Function unknown		no	no	no	0.67	0.006	12.5	0.785	yes	no	no	0.116
VNG_0404H	protein_lysate	TP3	144.28	3.613	uncharacterized protein	VNG_0404H,VNG_RS01570,VNG0404H,OE1597F				Function unknown		no	no	no	0.67	0.006	12.5	0.785	yes	no	no	0.116
VNG_0404H	protein_lysate	TP4	242.648	10.629	uncharacterized protein	VNG_0404H,VNG_RS01570,VNG0404H,OE1597F				Function unknown		no	no	no	0.67	0.006	12.5	0.785	yes	no	no	0.116
VNG_0405C	rna_total	TP1	44.892	5.013	GalE family epimerase/dehydratase	VNG_0405C,VNG_RS01575,VNG0405C,OE1599F	WcaG	COG0451	Nucleoside-diphosphate-sugar epimerase	Cell wall/membrane/envelope biogenesis		no	no	no	0.706	0.042	9.5	0.813	yes	no	no	-0.202
VNG_0405C	rna_total	TP2	33.213	0.928	GalE family epimerase/dehydratase	VNG_0405C,VNG_RS01575,VNG0405C,OE1599F	WcaG	COG0451	Nucleoside-diphosphate-sugar epimerase	Cell wall/membrane/envelope biogenesis		no	no	no	0.706	0.042	9.5	0.813	yes	no	no	-0.202
VNG_0405C	rna_total	TP3	15.573	3.136	GalE family epimerase/dehydratase	VNG_0405C,VNG_RS01575,VNG0405C,OE1599F	WcaG	COG0451	Nucleoside-diphosphate-sugar epimerase	Cell wall/membrane/envelope biogenesis		no	no	no	0.706	0.042	9.5	0.813	yes	no	no	-0.202
VNG_0405C	rna_total	TP4	7.375	0.355	GalE family epimerase/dehydratase	VNG_0405C,VNG_RS01575,VNG0405C,OE1599F	WcaG	COG0451	Nucleoside-diphosphate-sugar epimerase	Cell wall/membrane/envelope biogenesis		no	no	no	0.706	0.042	9.5	0.813	yes	no	no	-0.202
VNG_0405C	rna_ribofraction	TP1	3.376	0.55	GalE family epimerase/dehydratase	VNG_0405C,VNG_RS01575,VNG0405C,OE1599F	WcaG	COG0451	Nucleoside-diphosphate-sugar epimerase	Cell wall/membrane/envelope biogenesis		no	no	no	0.706	0.042	9.5	0.813	yes	no	no	-0.202
VNG_0405C	rna_ribofraction	TP2	2.465	0.18	GalE family epimerase/dehydratase	VNG_0405C,VNG_RS01575,VNG0405C,OE1599F	WcaG	COG0451	Nucleoside-diphosphate-sugar epimerase	Cell wall/membrane/envelope biogenesis		no	no	no	0.706	0.042	9.5	0.813	yes	no	no	-0.202
VNG_0405C	rna_ribofraction	TP3	1.463	0.115	GalE family epimerase/dehydratase	VNG_0405C,VNG_RS01575,VNG0405C,OE1599F	WcaG	COG0451	Nucleoside-diphosphate-sugar epimerase	Cell wall/membrane/envelope biogenesis		no	no	no	0.706	0.042	9.5	0.813	yes	no	no	-0.202
VNG_0405C	rna_ribofraction	TP4	1.267	0.097	GalE family epimerase/dehydratase	VNG_0405C,VNG_RS01575,VNG0405C,OE1599F	WcaG	COG0451	Nucleoside-diphosphate-sugar epimerase	Cell wall/membrane/envelope biogenesis		no	no	no	0.706	0.042	9.5	0.813	yes	no	no	-0.202
VNG_0405C	protein_lysate	TP1	709.111	11.902	GalE family epimerase/dehydratase	VNG_0405C,VNG_RS01575,VNG0405C,OE1599F	WcaG	COG0451	Nucleoside-diphosphate-sugar epimerase	Cell wall/membrane/envelope biogenesis		no	no	no	0.706	0.042	9.5	0.813	yes	no	no	-0.202
VNG_0405C	protein_lysate	TP2	737.906	18.013	GalE family epimerase/dehydratase	VNG_0405C,VNG_RS01575,VNG0405C,OE1599F	WcaG	COG0451	Nucleoside-diphosphate-sugar epimerase	Cell wall/membrane/envelope biogenesis		no	no	no	0.706	0.042	9.5	0.813	yes	no	no	-0.202
VNG_0405C	protein_lysate	TP3	650.873	8.132	GalE family epimerase/dehydratase	VNG_0405C,VNG_RS01575,VNG0405C,OE1599F	WcaG	COG0451	Nucleoside-diphosphate-sugar epimerase	Cell wall/membrane/envelope biogenesis		no	no	no	0.706	0.042	9.5	0.813	yes	no	no	-0.202
VNG_0405C	protein_lysate	TP4	607.891	9.383	GalE family epimerase/dehydratase	VNG_0405C,VNG_RS01575,VNG0405C,OE1599F	WcaG	COG0451	Nucleoside-diphosphate-sugar epimerase	Cell wall/membrane/envelope biogenesis		no	no	no	0.706	0.042	9.5	0.813	yes	no	no	-0.202
VNG_0406C	rna_total	TP1	39.986	2.991	glycerol-1-phosphate dehydrogenase (NAD(P))	VNG_0406C,VNG_RS01580,VNG0406C,OE1602F	GldA	COG0371	Glycerol dehydrogenase or related enzyme, iron-containing ADH family	Energy production and conversion	Isoprenoid biosynthesis	no	yes	no	0.706	0.042	6.5	0.835	yes	no	no	-0.209
VNG_0406C	rna_total	TP2	46.645	5.042	glycerol-1-phosphate dehydrogenase (NAD(P))	VNG_0406C,VNG_RS01580,VNG0406C,OE1602F	GldA	COG0371	Glycerol dehydrogenase or related enzyme, iron-containing ADH family	Energy production and conversion	Isoprenoid biosynthesis	no	yes	no	0.706	0.042	6.5	0.835	yes	no	no	-0.209
VNG_0406C	rna_total	TP3	30.731	2.59	glycerol-1-phosphate dehydrogenase (NAD(P))	VNG_0406C,VNG_RS01580,VNG0406C,OE1602F	GldA	COG0371	Glycerol dehydrogenase or related enzyme, iron-containing ADH family	Energy production and conversion	Isoprenoid biosynthesis	no	yes	no	0.706	0.042	6.5	0.835	yes	no	no	-0.209
VNG_0406C	rna_total	TP4	17.336	1.06	glycerol-1-phosphate dehydrogenase (NAD(P))	VNG_0406C,VNG_RS01580,VNG0406C,OE1602F	GldA	COG0371	Glycerol dehydrogenase or related enzyme, iron-containing ADH family	Energy production and conversion	Isoprenoid biosynthesis	no	yes	no	0.706	0.042	6.5	0.835	yes	no	no	-0.209
VNG_0406C	rna_ribofraction	TP1	2.185	0.335	glycerol-1-phosphate dehydrogenase (NAD(P))	VNG_0406C,VNG_RS01580,VNG0406C,OE1602F	GldA	COG0371	Glycerol dehydrogenase or related enzyme, iron-containing ADH family	Energy production and conversion	Isoprenoid biosynthesis	no	yes	no	0.706	0.042	6.5	0.835	yes	no	no	-0.209
VNG_0406C	rna_ribofraction	TP2	2.088	0.315	glycerol-1-phosphate dehydrogenase (NAD(P))	VNG_0406C,VNG_RS01580,VNG0406C,OE1602F	GldA	COG0371	Glycerol dehydrogenase or related enzyme, iron-containing ADH family	Energy production and conversion	Isoprenoid biosynthesis	no	yes	no	0.706	0.042	6.5	0.835	yes	no	no	-0.209
VNG_0406C	rna_ribofraction	TP3	1.358	0.076	glycerol-1-phosphate dehydrogenase (NAD(P))	VNG_0406C,VNG_RS01580,VNG0406C,OE1602F	GldA	COG0371	Glycerol dehydrogenase or related enzyme, iron-containing ADH family	Energy production and conversion	Isoprenoid biosynthesis	no	yes	no	0.706	0.042	6.5	0.835	yes	no	no	-0.209
VNG_0406C	rna_ribofraction	TP4	1.291	0.061	glycerol-1-phosphate dehydrogenase (NAD(P))	VNG_0406C,VNG_RS01580,VNG0406C,OE1602F	GldA	COG0371	Glycerol dehydrogenase or related enzyme, iron-containing ADH family	Energy production and conversion	Isoprenoid biosynthesis	no	yes	no	0.706	0.042	6.5	0.835	yes	no	no	-0.209
VNG_0406C	protein_lysate	TP1	248.144	5.958	glycerol-1-phosphate dehydrogenase (NAD(P))	VNG_0406C,VNG_RS01580,VNG0406C,OE1602F	GldA	COG0371	Glycerol dehydrogenase or related enzyme, iron-containing ADH family	Energy production and conversion	Isoprenoid biosynthesis	no	yes	no	0.706	0.042	6.5	0.835	yes	no	no	-0.209
VNG_0406C	protein_lysate	TP2	248.423	3.328	glycerol-1-phosphate dehydrogenase (NAD(P))	VNG_0406C,VNG_RS01580,VNG0406C,OE1602F	GldA	COG0371	Glycerol dehydrogenase or related enzyme, iron-containing ADH family	Energy production and conversion	Isoprenoid biosynthesis	no	yes	no	0.706	0.042	6.5	0.835	yes	no	no	-0.209
VNG_0406C	protein_lysate	TP3	238.441	3.102	glycerol-1-phosphate dehydrogenase (NAD(P))	VNG_0406C,VNG_RS01580,VNG0406C,OE1602F	GldA	COG0371	Glycerol dehydrogenase or related enzyme, iron-containing ADH family	Energy production and conversion	Isoprenoid biosynthesis	no	yes	no	0.706	0.042	6.5	0.835	yes	no	no	-0.209
VNG_0406C	protein_lysate	TP4	302.85	11.228	glycerol-1-phosphate dehydrogenase (NAD(P))	VNG_0406C,VNG_RS01580,VNG0406C,OE1602F	GldA	COG0371	Glycerol dehydrogenase or related enzyme, iron-containing ADH family	Energy production and conversion	Isoprenoid biosynthesis	no	yes	no	0.706	0.042	6.5	0.835	yes	no	no	-0.209
VNG_0407H	rna_total	TP1	12.59	0.424	UPF0104 family protein	VNG_0407H,VNG_RS01585,VNG0407H,OE1606R				Function unknown		no	no	no	0.769	0.104	24	0.717	yes	no	no	-0.292
VNG_0407H	rna_total	TP2	13.482	0.508	UPF0104 family protein	VNG_0407H,VNG_RS01585,VNG0407H,OE1606R				Function unknown		no	no	no	0.769	0.104	24	0.717	yes	no	no	-0.292
VNG_0407H	rna_total	TP3	18.3	3.85	UPF0104 family protein	VNG_0407H,VNG_RS01585,VNG0407H,OE1606R				Function unknown		no	no	no	0.769	0.104	24	0.717	yes	no	no	-0.292
VNG_0407H	rna_total	TP4	10.181	2.253	UPF0104 family protein	VNG_0407H,VNG_RS01585,VNG0407H,OE1606R				Function unknown		no	no	no	0.769	0.104	24	0.717	yes	no	no	-0.292
VNG_0407H	rna_ribofraction	TP1	3.967	0.27	UPF0104 family protein	VNG_0407H,VNG_RS01585,VNG0407H,OE1606R				Function unknown		no	no	no	0.769	0.104	24	0.717	yes	no	no	-0.292
VNG_0407H	rna_ribofraction	TP2	4.509	0.058	UPF0104 family protein	VNG_0407H,VNG_RS01585,VNG0407H,OE1606R				Function unknown		no	no	no	0.769	0.104	24	0.717	yes	no	no	-0.292
VNG_0407H	rna_ribofraction	TP3	2.587	0.435	UPF0104 family protein	VNG_0407H,VNG_RS01585,VNG0407H,OE1606R				Function unknown		no	no	no	0.769	0.104	24	0.717	yes	no	no	-0.292
VNG_0407H	rna_ribofraction	TP4	1.625	0.066	UPF0104 family protein	VNG_0407H,VNG_RS01585,VNG0407H,OE1606R				Function unknown		no	no	no	0.769	0.104	24	0.717	yes	no	no	-0.292
VNG_0407H	protein_lysate	TP1			UPF0104 family protein	VNG_0407H,VNG_RS01585,VNG0407H,OE1606R				Function unknown		no	no	no	0.769	0.104	24	0.717	yes	no	no	-0.292
VNG_0407H	protein_lysate	TP2			UPF0104 family protein	VNG_0407H,VNG_RS01585,VNG0407H,OE1606R				Function unknown		no	no	no	0.769	0.104	24	0.717	yes	no	no	-0.292
VNG_0407H	protein_lysate	TP3			UPF0104 family protein	VNG_0407H,VNG_RS01585,VNG0407H,OE1606R				Function unknown		no	no	no	0.769	0.104	24	0.717	yes	no	no	-0.292
VNG_0407H	protein_lysate	TP4			UPF0104 family protein	VNG_0407H,VNG_RS01585,VNG0407H,OE1606R				Function unknown		no	no	no	0.769	0.104	24	0.717	yes	no	no	-0.292
VNG_0408H	rna_total	TP1	9.175	1.054	peptidase M48 family protein	VNG_0408H,VNG_RS01590,VNG0408H,OE1610R				Function unknown		no	no	no	0.781	0.116	10	0.752	yes	no	no	-0.033
VNG_0408H	rna_total	TP2	7.682	0.25	peptidase M48 family protein	VNG_0408H,VNG_RS01590,VNG0408H,OE1610R				Function unknown		no	no	no	0.781	0.116	10	0.752	yes	no	no	-0.033
VNG_0408H	rna_total	TP3	9.946	2.893	peptidase M48 family protein	VNG_0408H,VNG_RS01590,VNG0408H,OE1610R				Function unknown		no	no	no	0.781	0.116	10	0.752	yes	no	no	-0.033
VNG_0408H	rna_total	TP4	4.804	0.579	peptidase M48 family protein	VNG_0408H,VNG_RS01590,VNG0408H,OE1610R				Function unknown		no	no	no	0.781	0.116	10	0.752	yes	no	no	-0.033
VNG_0408H	rna_ribofraction	TP1	2.988	0.15	peptidase M48 family protein	VNG_0408H,VNG_RS01590,VNG0408H,OE1610R				Function unknown		no	no	no	0.781	0.116	10	0.752	yes	no	no	-0.033
VNG_0408H	rna_ribofraction	TP2	2.931	0.292	peptidase M48 family protein	VNG_0408H,VNG_RS01590,VNG0408H,OE1610R				Function unknown		no	no	no	0.781	0.116	10	0.752	yes	no	no	-0.033
VNG_0408H	rna_ribofraction	TP3	1.71	0.2	peptidase M48 family protein	VNG_0408H,VNG_RS01590,VNG0408H,OE1610R				Function unknown		no	no	no	0.781	0.116	10	0.752	yes	no	no	-0.033
VNG_0408H	rna_ribofraction	TP4	1.268	0.05	peptidase M48 family protein	VNG_0408H,VNG_RS01590,VNG0408H,OE1610R				Function unknown		no	no	no	0.781	0.116	10	0.752	yes	no	no	-0.033
VNG_0408H	protein_lysate	TP1			peptidase M48 family protein	VNG_0408H,VNG_RS01590,VNG0408H,OE1610R				Function unknown		no	no	no	0.781	0.116	10	0.752	yes	no	no	-0.033
VNG_0408H	protein_lysate	TP2			peptidase M48 family protein	VNG_0408H,VNG_RS01590,VNG0408H,OE1610R				Function unknown		no	no	no	0.781	0.116	10	0.752	yes	no	no	-0.033
VNG_0408H	protein_lysate	TP3			peptidase M48 family protein	VNG_0408H,VNG_RS01590,VNG0408H,OE1610R				Function unknown		no	no	no	0.781	0.116	10	0.752	yes	no	no	-0.033
VNG_0408H	protein_lysate	TP4			peptidase M48 family protein	VNG_0408H,VNG_RS01590,VNG0408H,OE1610R				Function unknown		no	no	no	0.781	0.116	10	0.752	yes	no	no	-0.033
VNG_0409C	rna_total	TP1	153.758	9.451	peptidase S9 family protein	VNG_0409C,VNG_RS01595,VNG0409C,OE1613R	DAP2	COG1506	Dipeptidyl aminopeptidase/acylaminoacyl peptidase	Amino acid transport and metabolism		no	yes	no	0.698	0.034		0.759	yes	no	no	0.08
VNG_0409C	rna_total	TP2	135.436	15.322	peptidase S9 family protein	VNG_0409C,VNG_RS01595,VNG0409C,OE1613R	DAP2	COG1506	Dipeptidyl aminopeptidase/acylaminoacyl peptidase	Amino acid transport and metabolism		no	yes	no	0.698	0.034		0.759	yes	no	no	0.08
VNG_0409C	rna_total	TP3	120.89	34.847	peptidase S9 family protein	VNG_0409C,VNG_RS01595,VNG0409C,OE1613R	DAP2	COG1506	Dipeptidyl aminopeptidase/acylaminoacyl peptidase	Amino acid transport and metabolism		no	yes	no	0.698	0.034		0.759	yes	no	no	0.08
VNG_0409C	rna_total	TP4	33.414	2.375	peptidase S9 family protein	VNG_0409C,VNG_RS01595,VNG0409C,OE1613R	DAP2	COG1506	Dipeptidyl aminopeptidase/acylaminoacyl peptidase	Amino acid transport and metabolism		no	yes	no	0.698	0.034		0.759	yes	no	no	0.08
VNG_0409C	rna_ribofraction	TP1	5.741	0.831	peptidase S9 family protein	VNG_0409C,VNG_RS01595,VNG0409C,OE1613R	DAP2	COG1506	Dipeptidyl aminopeptidase/acylaminoacyl peptidase	Amino acid transport and metabolism		no	yes	no	0.698	0.034		0.759	yes	no	no	0.08
VNG_0409C	rna_ribofraction	TP2	4.421	0.494	peptidase S9 family protein	VNG_0409C,VNG_RS01595,VNG0409C,OE1613R	DAP2	COG1506	Dipeptidyl aminopeptidase/acylaminoacyl peptidase	Amino acid transport and metabolism		no	yes	no	0.698	0.034		0.759	yes	no	no	0.08
VNG_0409C	rna_ribofraction	TP3	2.726	0.553	peptidase S9 family protein	VNG_0409C,VNG_RS01595,VNG0409C,OE1613R	DAP2	COG1506	Dipeptidyl aminopeptidase/acylaminoacyl peptidase	Amino acid transport and metabolism		no	yes	no	0.698	0.034		0.759	yes	no	no	0.08
VNG_0409C	rna_ribofraction	TP4	1.374	0.1	peptidase S9 family protein	VNG_0409C,VNG_RS01595,VNG0409C,OE1613R	DAP2	COG1506	Dipeptidyl aminopeptidase/acylaminoacyl peptidase	Amino acid transport and metabolism		no	yes	no	0.698	0.034		0.759	yes	no	no	0.08
VNG_0409C	protein_lysate	TP1	2155.22	24.327	peptidase S9 family protein	VNG_0409C,VNG_RS01595,VNG0409C,OE1613R	DAP2	COG1506	Dipeptidyl aminopeptidase/acylaminoacyl peptidase	Amino acid transport and metabolism		no	yes	no	0.698	0.034		0.759	yes	no	no	0.08
VNG_0409C	protein_lysate	TP2	2568.45	15.827	peptidase S9 family protein	VNG_0409C,VNG_RS01595,VNG0409C,OE1613R	DAP2	COG1506	Dipeptidyl aminopeptidase/acylaminoacyl peptidase	Amino acid transport and metabolism		no	yes	no	0.698	0.034		0.759	yes	no	no	0.08
VNG_0409C	protein_lysate	TP3	2798.12	28.998	peptidase S9 family protein	VNG_0409C,VNG_RS01595,VNG0409C,OE1613R	DAP2	COG1506	Dipeptidyl aminopeptidase/acylaminoacyl peptidase	Amino acid transport and metabolism		no	yes	no	0.698	0.034		0.759	yes	no	no	0.08
VNG_0409C	protein_lysate	TP4	2772.53	79.851	peptidase S9 family protein	VNG_0409C,VNG_RS01595,VNG0409C,OE1613R	DAP2	COG1506	Dipeptidyl aminopeptidase/acylaminoacyl peptidase	Amino acid transport and metabolism		no	yes	no	0.698	0.034		0.759	yes	no	no	0.08
VNG_0410G	rna_total	TP1	176.211	13.294	probable glycosyltransferase, type 1	VNG_0410G,VNG_RS01600,VNG0410G,OE1614F	RfaB	COG0438	Glycosyltransferase involved in cell wall bisynthesis	Cell wall/membrane/envelope biogenesis		no	no	yes	0.706	0.042	9.5	0.829	yes	no	no	-0.93
VNG_0410G	rna_total	TP2	166.236	6.567	probable glycosyltransferase, type 1	VNG_0410G,VNG_RS01600,VNG0410G,OE1614F	RfaB	COG0438	Glycosyltransferase involved in cell wall bisynthesis	Cell wall/membrane/envelope biogenesis		no	no	yes	0.706	0.042	9.5	0.829	yes	no	no	-0.93
VNG_0410G	rna_total	TP3	75.016	7.085	probable glycosyltransferase, type 1	VNG_0410G,VNG_RS01600,VNG0410G,OE1614F	RfaB	COG0438	Glycosyltransferase involved in cell wall bisynthesis	Cell wall/membrane/envelope biogenesis		no	no	yes	0.706	0.042	9.5	0.829	yes	no	no	-0.93
VNG_0410G	rna_total	TP4	29.754	1.036	probable glycosyltransferase, type 1	VNG_0410G,VNG_RS01600,VNG0410G,OE1614F	RfaB	COG0438	Glycosyltransferase involved in cell wall bisynthesis	Cell wall/membrane/envelope biogenesis		no	no	yes	0.706	0.042	9.5	0.829	yes	no	no	-0.93
VNG_0410G	rna_ribofraction	TP1	9.852	1.239	probable glycosyltransferase, type 1	VNG_0410G,VNG_RS01600,VNG0410G,OE1614F	RfaB	COG0438	Glycosyltransferase involved in cell wall bisynthesis	Cell wall/membrane/envelope biogenesis		no	no	yes	0.706	0.042	9.5	0.829	yes	no	no	-0.93
VNG_0410G	rna_ribofraction	TP2	7.883	0.429	probable glycosyltransferase, type 1	VNG_0410G,VNG_RS01600,VNG0410G,OE1614F	RfaB	COG0438	Glycosyltransferase involved in cell wall bisynthesis	Cell wall/membrane/envelope biogenesis		no	no	yes	0.706	0.042	9.5	0.829	yes	no	no	-0.93
VNG_0410G	rna_ribofraction	TP3	2.409	0.4	probable glycosyltransferase, type 1	VNG_0410G,VNG_RS01600,VNG0410G,OE1614F	RfaB	COG0438	Glycosyltransferase involved in cell wall bisynthesis	Cell wall/membrane/envelope biogenesis		no	no	yes	0.706	0.042	9.5	0.829	yes	no	no	-0.93
VNG_0410G	rna_ribofraction	TP4	1.601	0.112	probable glycosyltransferase, type 1	VNG_0410G,VNG_RS01600,VNG0410G,OE1614F	RfaB	COG0438	Glycosyltransferase involved in cell wall bisynthesis	Cell wall/membrane/envelope biogenesis		no	no	yes	0.706	0.042	9.5	0.829	yes	no	no	-0.93
VNG_0410G	protein_lysate	TP1			probable glycosyltransferase, type 1	VNG_0410G,VNG_RS01600,VNG0410G,OE1614F	RfaB	COG0438	Glycosyltransferase involved in cell wall bisynthesis	Cell wall/membrane/envelope biogenesis		no	no	yes	0.706	0.042	9.5	0.829	yes	no	no	-0.93
VNG_0410G	protein_lysate	TP2	241.524	3.757	probable glycosyltransferase, type 1	VNG_0410G,VNG_RS01600,VNG0410G,OE1614F	RfaB	COG0438	Glycosyltransferase involved in cell wall bisynthesis	Cell wall/membrane/envelope biogenesis		no	no	yes	0.706	0.042	9.5	0.829	yes	no	no	-0.93
VNG_0410G	protein_lysate	TP3	233.46	10.058	probable glycosyltransferase, type 1	VNG_0410G,VNG_RS01600,VNG0410G,OE1614F	RfaB	COG0438	Glycosyltransferase involved in cell wall bisynthesis	Cell wall/membrane/envelope biogenesis		no	no	yes	0.706	0.042	9.5	0.829	yes	no	no	-0.93
VNG_0410G	protein_lysate	TP4	237.294	6.537	probable glycosyltransferase, type 1	VNG_0410G,VNG_RS01600,VNG0410G,OE1614F	RfaB	COG0438	Glycosyltransferase involved in cell wall bisynthesis	Cell wall/membrane/envelope biogenesis		no	no	yes	0.706	0.042	9.5	0.829	yes	no	no	-0.93
VNG_0412G	rna_total	TP1	40.949	3.148	folylpolyglutamate synthase /7,8-dihydropteroate reductase / dihydropteroate synthase	VNG_0412G,VNG_RS01605,VNG0412G,OE1615R	FolC|FolP	COG0285|COG0294	Folylpolyglutamate synthase/Dihydropteroate synthase|Dihydropteroate synthase	Coenzyme transport and metabolism	Folate biosynthesis	no	no	yes	0.723	0.059	7.5	0.823	yes	no	no	-0.505
VNG_0412G	rna_total	TP2	59.324	11.171	folylpolyglutamate synthase /7,8-dihydropteroate reductase / dihydropteroate synthase	VNG_0412G,VNG_RS01605,VNG0412G,OE1615R	FolC|FolP	COG0285|COG0294	Folylpolyglutamate synthase/Dihydropteroate synthase|Dihydropteroate synthase	Coenzyme transport and metabolism	Folate biosynthesis	no	no	yes	0.723	0.059	7.5	0.823	yes	no	no	-0.505
VNG_0412G	rna_total	TP3	18.425	2.459	folylpolyglutamate synthase /7,8-dihydropteroate reductase / dihydropteroate synthase	VNG_0412G,VNG_RS01605,VNG0412G,OE1615R	FolC|FolP	COG0285|COG0294	Folylpolyglutamate synthase/Dihydropteroate synthase|Dihydropteroate synthase	Coenzyme transport and metabolism	Folate biosynthesis	no	no	yes	0.723	0.059	7.5	0.823	yes	no	no	-0.505
VNG_0412G	rna_total	TP4	16.366	1.549	folylpolyglutamate synthase /7,8-dihydropteroate reductase / dihydropteroate synthase	VNG_0412G,VNG_RS01605,VNG0412G,OE1615R	FolC|FolP	COG0285|COG0294	Folylpolyglutamate synthase/Dihydropteroate synthase|Dihydropteroate synthase	Coenzyme transport and metabolism	Folate biosynthesis	no	no	yes	0.723	0.059	7.5	0.823	yes	no	no	-0.505
VNG_0412G	rna_ribofraction	TP1	3.389	0.441	folylpolyglutamate synthase /7,8-dihydropteroate reductase / dihydropteroate synthase	VNG_0412G,VNG_RS01605,VNG0412G,OE1615R	FolC|FolP	COG0285|COG0294	Folylpolyglutamate synthase/Dihydropteroate synthase|Dihydropteroate synthase	Coenzyme transport and metabolism	Folate biosynthesis	no	no	yes	0.723	0.059	7.5	0.823	yes	no	no	-0.505
VNG_0412G	rna_ribofraction	TP2	4.101	0.494	folylpolyglutamate synthase /7,8-dihydropteroate reductase / dihydropteroate synthase	VNG_0412G,VNG_RS01605,VNG0412G,OE1615R	FolC|FolP	COG0285|COG0294	Folylpolyglutamate synthase/Dihydropteroate synthase|Dihydropteroate synthase	Coenzyme transport and metabolism	Folate biosynthesis	no	no	yes	0.723	0.059	7.5	0.823	yes	no	no	-0.505
VNG_0412G	rna_ribofraction	TP3	1.522	0.105	folylpolyglutamate synthase /7,8-dihydropteroate reductase / dihydropteroate synthase	VNG_0412G,VNG_RS01605,VNG0412G,OE1615R	FolC|FolP	COG0285|COG0294	Folylpolyglutamate synthase/Dihydropteroate synthase|Dihydropteroate synthase	Coenzyme transport and metabolism	Folate biosynthesis	no	no	yes	0.723	0.059	7.5	0.823	yes	no	no	-0.505
VNG_0412G	rna_ribofraction	TP4	1.521	0.148	folylpolyglutamate synthase /7,8-dihydropteroate reductase / dihydropteroate synthase	VNG_0412G,VNG_RS01605,VNG0412G,OE1615R	FolC|FolP	COG0285|COG0294	Folylpolyglutamate synthase/Dihydropteroate synthase|Dihydropteroate synthase	Coenzyme transport and metabolism	Folate biosynthesis	no	no	yes	0.723	0.059	7.5	0.823	yes	no	no	-0.505
VNG_0412G	protein_lysate	TP1	1047.38	12.409	folylpolyglutamate synthase /7,8-dihydropteroate reductase / dihydropteroate synthase	VNG_0412G,VNG_RS01605,VNG0412G,OE1615R	FolC|FolP	COG0285|COG0294	Folylpolyglutamate synthase/Dihydropteroate synthase|Dihydropteroate synthase	Coenzyme transport and metabolism	Folate biosynthesis	no	no	yes	0.723	0.059	7.5	0.823	yes	no	no	-0.505
VNG_0412G	protein_lysate	TP2	1012.89	13.105	folylpolyglutamate synthase /7,8-dihydropteroate reductase / dihydropteroate synthase	VNG_0412G,VNG_RS01605,VNG0412G,OE1615R	FolC|FolP	COG0285|COG0294	Folylpolyglutamate synthase/Dihydropteroate synthase|Dihydropteroate synthase	Coenzyme transport and metabolism	Folate biosynthesis	no	no	yes	0.723	0.059	7.5	0.823	yes	no	no	-0.505
VNG_0412G	protein_lysate	TP3	871.254	19.37	folylpolyglutamate synthase /7,8-dihydropteroate reductase / dihydropteroate synthase	VNG_0412G,VNG_RS01605,VNG0412G,OE1615R	FolC|FolP	COG0285|COG0294	Folylpolyglutamate synthase/Dihydropteroate synthase|Dihydropteroate synthase	Coenzyme transport and metabolism	Folate biosynthesis	no	no	yes	0.723	0.059	7.5	0.823	yes	no	no	-0.505
VNG_0412G	protein_lysate	TP4	952.526	30.557	folylpolyglutamate synthase /7,8-dihydropteroate reductase / dihydropteroate synthase	VNG_0412G,VNG_RS01605,VNG0412G,OE1615R	FolC|FolP	COG0285|COG0294	Folylpolyglutamate synthase/Dihydropteroate synthase|Dihydropteroate synthase	Coenzyme transport and metabolism	Folate biosynthesis	no	no	yes	0.723	0.059	7.5	0.823	yes	no	no	-0.505
VNG_0414G	rna_total	TP1	66.014	6.255	phosphoribosylglycinamide formyltransferase /phosphoribosylaminoimidazolecarboxamide formyltransferase	VNG_0414G,VNG_RS01610,VNG0414G,OE1620R	PurH	COG0138	AICAR transformylase/IMP cyclohydrolase PurH	Nucleotide transport and metabolism	Purine biosynthesis	no	no	yes	0.712	0.048		0.844	yes	no	no	-0.247
VNG_0414G	rna_total	TP2	290.726	94.175	phosphoribosylglycinamide formyltransferase /phosphoribosylaminoimidazolecarboxamide formyltransferase	VNG_0414G,VNG_RS01610,VNG0414G,OE1620R	PurH	COG0138	AICAR transformylase/IMP cyclohydrolase PurH	Nucleotide transport and metabolism	Purine biosynthesis	no	no	yes	0.712	0.048		0.844	yes	no	no	-0.247
VNG_0414G	rna_total	TP3	67.818	10.359	phosphoribosylglycinamide formyltransferase /phosphoribosylaminoimidazolecarboxamide formyltransferase	VNG_0414G,VNG_RS01610,VNG0414G,OE1620R	PurH	COG0138	AICAR transformylase/IMP cyclohydrolase PurH	Nucleotide transport and metabolism	Purine biosynthesis	no	no	yes	0.712	0.048		0.844	yes	no	no	-0.247
VNG_0414G	rna_total	TP4	61.035	6.254	phosphoribosylglycinamide formyltransferase /phosphoribosylaminoimidazolecarboxamide formyltransferase	VNG_0414G,VNG_RS01610,VNG0414G,OE1620R	PurH	COG0138	AICAR transformylase/IMP cyclohydrolase PurH	Nucleotide transport and metabolism	Purine biosynthesis	no	no	yes	0.712	0.048		0.844	yes	no	no	-0.247
VNG_0414G	rna_ribofraction	TP1	2.447	0.126	phosphoribosylglycinamide formyltransferase /phosphoribosylaminoimidazolecarboxamide formyltransferase	VNG_0414G,VNG_RS01610,VNG0414G,OE1620R	PurH	COG0138	AICAR transformylase/IMP cyclohydrolase PurH	Nucleotide transport and metabolism	Purine biosynthesis	no	no	yes	0.712	0.048		0.844	yes	no	no	-0.247
VNG_0414G	rna_ribofraction	TP2	6.974	1.985	phosphoribosylglycinamide formyltransferase /phosphoribosylaminoimidazolecarboxamide formyltransferase	VNG_0414G,VNG_RS01610,VNG0414G,OE1620R	PurH	COG0138	AICAR transformylase/IMP cyclohydrolase PurH	Nucleotide transport and metabolism	Purine biosynthesis	no	no	yes	0.712	0.048		0.844	yes	no	no	-0.247
VNG_0414G	rna_ribofraction	TP3	2.175	0.239	phosphoribosylglycinamide formyltransferase /phosphoribosylaminoimidazolecarboxamide formyltransferase	VNG_0414G,VNG_RS01610,VNG0414G,OE1620R	PurH	COG0138	AICAR transformylase/IMP cyclohydrolase PurH	Nucleotide transport and metabolism	Purine biosynthesis	no	no	yes	0.712	0.048		0.844	yes	no	no	-0.247
VNG_0414G	rna_ribofraction	TP4	1.872	0.3	phosphoribosylglycinamide formyltransferase /phosphoribosylaminoimidazolecarboxamide formyltransferase	VNG_0414G,VNG_RS01610,VNG0414G,OE1620R	PurH	COG0138	AICAR transformylase/IMP cyclohydrolase PurH	Nucleotide transport and metabolism	Purine biosynthesis	no	no	yes	0.712	0.048		0.844	yes	no	no	-0.247
VNG_0414G	protein_lysate	TP1	1793.12	23.525	phosphoribosylglycinamide formyltransferase /phosphoribosylaminoimidazolecarboxamide formyltransferase	VNG_0414G,VNG_RS01610,VNG0414G,OE1620R	PurH	COG0138	AICAR transformylase/IMP cyclohydrolase PurH	Nucleotide transport and metabolism	Purine biosynthesis	no	no	yes	0.712	0.048		0.844	yes	no	no	-0.247
VNG_0414G	protein_lysate	TP2	3404.59	111.609	phosphoribosylglycinamide formyltransferase /phosphoribosylaminoimidazolecarboxamide formyltransferase	VNG_0414G,VNG_RS01610,VNG0414G,OE1620R	PurH	COG0138	AICAR transformylase/IMP cyclohydrolase PurH	Nucleotide transport and metabolism	Purine biosynthesis	no	no	yes	0.712	0.048		0.844	yes	no	no	-0.247
VNG_0414G	protein_lysate	TP3	3540.27	31.066	phosphoribosylglycinamide formyltransferase /phosphoribosylaminoimidazolecarboxamide formyltransferase	VNG_0414G,VNG_RS01610,VNG0414G,OE1620R	PurH	COG0138	AICAR transformylase/IMP cyclohydrolase PurH	Nucleotide transport and metabolism	Purine biosynthesis	no	no	yes	0.712	0.048		0.844	yes	no	no	-0.247
VNG_0414G	protein_lysate	TP4	3754.86	98.651	phosphoribosylglycinamide formyltransferase /phosphoribosylaminoimidazolecarboxamide formyltransferase	VNG_0414G,VNG_RS01610,VNG0414G,OE1620R	PurH	COG0138	AICAR transformylase/IMP cyclohydrolase PurH	Nucleotide transport and metabolism	Purine biosynthesis	no	no	yes	0.712	0.048		0.844	yes	no	no	-0.247
VNG_0415G	rna_total	TP1	45.849	2.565	adenylosuccinate lyase	VNG_0415G,VNG_RS01615,VNG0415G,OE1623F	PurB	COG0015	Adenylosuccinate lyase	Nucleotide transport and metabolism	Purine biosynthesis	no	no	no	0.703	0.039	6.5	0.84	yes	no	no	0.001
VNG_0415G	rna_total	TP2	126.26	34.918	adenylosuccinate lyase	VNG_0415G,VNG_RS01615,VNG0415G,OE1623F	PurB	COG0015	Adenylosuccinate lyase	Nucleotide transport and metabolism	Purine biosynthesis	no	no	no	0.703	0.039	6.5	0.84	yes	no	no	0.001
VNG_0415G	rna_total	TP3	24.942	4.058	adenylosuccinate lyase	VNG_0415G,VNG_RS01615,VNG0415G,OE1623F	PurB	COG0015	Adenylosuccinate lyase	Nucleotide transport and metabolism	Purine biosynthesis	no	no	no	0.703	0.039	6.5	0.84	yes	no	no	0.001
VNG_0415G	rna_total	TP4	12.164	0.828	adenylosuccinate lyase	VNG_0415G,VNG_RS01615,VNG0415G,OE1623F	PurB	COG0015	Adenylosuccinate lyase	Nucleotide transport and metabolism	Purine biosynthesis	no	no	no	0.703	0.039	6.5	0.84	yes	no	no	0.001
VNG_0415G	rna_ribofraction	TP1	2.502	0.274	adenylosuccinate lyase	VNG_0415G,VNG_RS01615,VNG0415G,OE1623F	PurB	COG0015	Adenylosuccinate lyase	Nucleotide transport and metabolism	Purine biosynthesis	no	no	no	0.703	0.039	6.5	0.84	yes	no	no	0.001
VNG_0415G	rna_ribofraction	TP2	4.838	1.246	adenylosuccinate lyase	VNG_0415G,VNG_RS01615,VNG0415G,OE1623F	PurB	COG0015	Adenylosuccinate lyase	Nucleotide transport and metabolism	Purine biosynthesis	no	no	no	0.703	0.039	6.5	0.84	yes	no	no	0.001
VNG_0415G	rna_ribofraction	TP3	1.363	0.125	adenylosuccinate lyase	VNG_0415G,VNG_RS01615,VNG0415G,OE1623F	PurB	COG0015	Adenylosuccinate lyase	Nucleotide transport and metabolism	Purine biosynthesis	no	no	no	0.703	0.039	6.5	0.84	yes	no	no	0.001
VNG_0415G	rna_ribofraction	TP4	1.262	0.074	adenylosuccinate lyase	VNG_0415G,VNG_RS01615,VNG0415G,OE1623F	PurB	COG0015	Adenylosuccinate lyase	Nucleotide transport and metabolism	Purine biosynthesis	no	no	no	0.703	0.039	6.5	0.84	yes	no	no	0.001
VNG_0415G	protein_lysate	TP1	899.708	5.086	adenylosuccinate lyase	VNG_0415G,VNG_RS01615,VNG0415G,OE1623F	PurB	COG0015	Adenylosuccinate lyase	Nucleotide transport and metabolism	Purine biosynthesis	no	no	no	0.703	0.039	6.5	0.84	yes	no	no	0.001
VNG_0415G	protein_lysate	TP2	1549.75	41.914	adenylosuccinate lyase	VNG_0415G,VNG_RS01615,VNG0415G,OE1623F	PurB	COG0015	Adenylosuccinate lyase	Nucleotide transport and metabolism	Purine biosynthesis	no	no	no	0.703	0.039	6.5	0.84	yes	no	no	0.001
VNG_0415G	protein_lysate	TP3	1526.92	25.909	adenylosuccinate lyase	VNG_0415G,VNG_RS01615,VNG0415G,OE1623F	PurB	COG0015	Adenylosuccinate lyase	Nucleotide transport and metabolism	Purine biosynthesis	no	no	no	0.703	0.039	6.5	0.84	yes	no	no	0.001
VNG_0415G	protein_lysate	TP4	1428.21	48.457	adenylosuccinate lyase	VNG_0415G,VNG_RS01615,VNG0415G,OE1623F	PurB	COG0015	Adenylosuccinate lyase	Nucleotide transport and metabolism	Purine biosynthesis	no	no	no	0.703	0.039	6.5	0.84	yes	no	no	0.001
VNG_0417H	rna_total	TP1	99.893	12.026	metallophosphoesterase domain protein	VNG_0417H,VNG_RS01620,VNG0417H,OE1625F		COG2129	Predicted phosphoesterase, related to the Icc protein	General function prediction only		no	yes	yes	0.688	0.024	8	0.833	yes	no	no	-0.352
VNG_0417H	rna_total	TP2	92.59	3.411	metallophosphoesterase domain protein	VNG_0417H,VNG_RS01620,VNG0417H,OE1625F		COG2129	Predicted phosphoesterase, related to the Icc protein	General function prediction only		no	yes	yes	0.688	0.024	8	0.833	yes	no	no	-0.352
VNG_0417H	rna_total	TP3	45.676	1.348	metallophosphoesterase domain protein	VNG_0417H,VNG_RS01620,VNG0417H,OE1625F		COG2129	Predicted phosphoesterase, related to the Icc protein	General function prediction only		no	yes	yes	0.688	0.024	8	0.833	yes	no	no	-0.352
VNG_0417H	rna_total	TP4	39.572	0.82	metallophosphoesterase domain protein	VNG_0417H,VNG_RS01620,VNG0417H,OE1625F		COG2129	Predicted phosphoesterase, related to the Icc protein	General function prediction only		no	yes	yes	0.688	0.024	8	0.833	yes	no	no	-0.352
VNG_0417H	rna_ribofraction	TP1	2.163	0.469	metallophosphoesterase domain protein	VNG_0417H,VNG_RS01620,VNG0417H,OE1625F		COG2129	Predicted phosphoesterase, related to the Icc protein	General function prediction only		no	yes	yes	0.688	0.024	8	0.833	yes	no	no	-0.352
VNG_0417H	rna_ribofraction	TP2	2.044	0.072	metallophosphoesterase domain protein	VNG_0417H,VNG_RS01620,VNG0417H,OE1625F		COG2129	Predicted phosphoesterase, related to the Icc protein	General function prediction only		no	yes	yes	0.688	0.024	8	0.833	yes	no	no	-0.352
VNG_0417H	rna_ribofraction	TP3	1.243	0.07	metallophosphoesterase domain protein	VNG_0417H,VNG_RS01620,VNG0417H,OE1625F		COG2129	Predicted phosphoesterase, related to the Icc protein	General function prediction only		no	yes	yes	0.688	0.024	8	0.833	yes	no	no	-0.352
VNG_0417H	rna_ribofraction	TP4	1.368	0.062	metallophosphoesterase domain protein	VNG_0417H,VNG_RS01620,VNG0417H,OE1625F		COG2129	Predicted phosphoesterase, related to the Icc protein	General function prediction only		no	yes	yes	0.688	0.024	8	0.833	yes	no	no	-0.352
VNG_0417H	protein_lysate	TP1	212.018	6.832	metallophosphoesterase domain protein	VNG_0417H,VNG_RS01620,VNG0417H,OE1625F		COG2129	Predicted phosphoesterase, related to the Icc protein	General function prediction only		no	yes	yes	0.688	0.024	8	0.833	yes	no	no	-0.352
VNG_0417H	protein_lysate	TP2	199.79	8.435	metallophosphoesterase domain protein	VNG_0417H,VNG_RS01620,VNG0417H,OE1625F		COG2129	Predicted phosphoesterase, related to the Icc protein	General function prediction only		no	yes	yes	0.688	0.024	8	0.833	yes	no	no	-0.352
VNG_0417H	protein_lysate	TP3	206.691	6.496	metallophosphoesterase domain protein	VNG_0417H,VNG_RS01620,VNG0417H,OE1625F		COG2129	Predicted phosphoesterase, related to the Icc protein	General function prediction only		no	yes	yes	0.688	0.024	8	0.833	yes	no	no	-0.352
VNG_0417H	protein_lysate	TP4	262.229	4.24	metallophosphoesterase domain protein	VNG_0417H,VNG_RS01620,VNG0417H,OE1625F		COG2129	Predicted phosphoesterase, related to the Icc protein	General function prediction only		no	yes	yes	0.688	0.024	8	0.833	yes	no	no	-0.352
VNG_0419C	rna_total	TP1	125.462	6.859	DUF88 family protein	VNG_0419C,VNG_RS01625,VNG0419C,OE1626F	LabA	COG1432	NYN domain, predicted PIN-related RNAse, tRNA/rRNA maturation	General function prediction only		no	no	yes	0.627	-0.038	10	0.721	yes	no	no	-0.012
VNG_0419C	rna_total	TP2	140.464	7.096	DUF88 family protein	VNG_0419C,VNG_RS01625,VNG0419C,OE1626F	LabA	COG1432	NYN domain, predicted PIN-related RNAse, tRNA/rRNA maturation	General function prediction only		no	no	yes	0.627	-0.038	10	0.721	yes	no	no	-0.012
VNG_0419C	rna_total	TP3	176.118	9.185	DUF88 family protein	VNG_0419C,VNG_RS01625,VNG0419C,OE1626F	LabA	COG1432	NYN domain, predicted PIN-related RNAse, tRNA/rRNA maturation	General function prediction only		no	no	yes	0.627	-0.038	10	0.721	yes	no	no	-0.012
VNG_0419C	rna_total	TP4	121.559	12.734	DUF88 family protein	VNG_0419C,VNG_RS01625,VNG0419C,OE1626F	LabA	COG1432	NYN domain, predicted PIN-related RNAse, tRNA/rRNA maturation	General function prediction only		no	no	yes	0.627	-0.038	10	0.721	yes	no	no	-0.012
VNG_0419C	rna_ribofraction	TP1	3.545	0.34	DUF88 family protein	VNG_0419C,VNG_RS01625,VNG0419C,OE1626F	LabA	COG1432	NYN domain, predicted PIN-related RNAse, tRNA/rRNA maturation	General function prediction only		no	no	yes	0.627	-0.038	10	0.721	yes	no	no	-0.012
VNG_0419C	rna_ribofraction	TP2	2.706	0.121	DUF88 family protein	VNG_0419C,VNG_RS01625,VNG0419C,OE1626F	LabA	COG1432	NYN domain, predicted PIN-related RNAse, tRNA/rRNA maturation	General function prediction only		no	no	yes	0.627	-0.038	10	0.721	yes	no	no	-0.012
VNG_0419C	rna_ribofraction	TP3	2.626	0.321	DUF88 family protein	VNG_0419C,VNG_RS01625,VNG0419C,OE1626F	LabA	COG1432	NYN domain, predicted PIN-related RNAse, tRNA/rRNA maturation	General function prediction only		no	no	yes	0.627	-0.038	10	0.721	yes	no	no	-0.012
VNG_0419C	rna_ribofraction	TP4	2.561	0.218	DUF88 family protein	VNG_0419C,VNG_RS01625,VNG0419C,OE1626F	LabA	COG1432	NYN domain, predicted PIN-related RNAse, tRNA/rRNA maturation	General function prediction only		no	no	yes	0.627	-0.038	10	0.721	yes	no	no	-0.012
VNG_0419C	protein_lysate	TP1	258.358	10.779	DUF88 family protein	VNG_0419C,VNG_RS01625,VNG0419C,OE1626F	LabA	COG1432	NYN domain, predicted PIN-related RNAse, tRNA/rRNA maturation	General function prediction only		no	no	yes	0.627	-0.038	10	0.721	yes	no	no	-0.012
VNG_0419C	protein_lysate	TP2	233.067	3.279	DUF88 family protein	VNG_0419C,VNG_RS01625,VNG0419C,OE1626F	LabA	COG1432	NYN domain, predicted PIN-related RNAse, tRNA/rRNA maturation	General function prediction only		no	no	yes	0.627	-0.038	10	0.721	yes	no	no	-0.012
VNG_0419C	protein_lysate	TP3	273.136	5.459	DUF88 family protein	VNG_0419C,VNG_RS01625,VNG0419C,OE1626F	LabA	COG1432	NYN domain, predicted PIN-related RNAse, tRNA/rRNA maturation	General function prediction only		no	no	yes	0.627	-0.038	10	0.721	yes	no	no	-0.012
VNG_0419C	protein_lysate	TP4	434.668	19.568	DUF88 family protein	VNG_0419C,VNG_RS01625,VNG0419C,OE1626F	LabA	COG1432	NYN domain, predicted PIN-related RNAse, tRNA/rRNA maturation	General function prediction only		no	no	yes	0.627	-0.038	10	0.721	yes	no	no	-0.012
VNG_0420H	rna_total	TP1	307.208	12.161	uncharacterized protein	VNG_0420H,VNG_RS01630,VNG0420H,OE1628R				Function unknown		no	no	yes	0.667	0.002	9	0.748	yes	no	no	-0.348
VNG_0420H	rna_total	TP2	235.072	18.254	uncharacterized protein	VNG_0420H,VNG_RS01630,VNG0420H,OE1628R				Function unknown		no	no	yes	0.667	0.002	9	0.748	yes	no	no	-0.348
VNG_0420H	rna_total	TP3	134.428	17.412	uncharacterized protein	VNG_0420H,VNG_RS01630,VNG0420H,OE1628R				Function unknown		no	no	yes	0.667	0.002	9	0.748	yes	no	no	-0.348
VNG_0420H	rna_total	TP4	158.312	7.756	uncharacterized protein	VNG_0420H,VNG_RS01630,VNG0420H,OE1628R				Function unknown		no	no	yes	0.667	0.002	9	0.748	yes	no	no	-0.348
VNG_0420H	rna_ribofraction	TP1	12.898	1.823	uncharacterized protein	VNG_0420H,VNG_RS01630,VNG0420H,OE1628R				Function unknown		no	no	yes	0.667	0.002	9	0.748	yes	no	no	-0.348
VNG_0420H	rna_ribofraction	TP2	7.647	1.743	uncharacterized protein	VNG_0420H,VNG_RS01630,VNG0420H,OE1628R				Function unknown		no	no	yes	0.667	0.002	9	0.748	yes	no	no	-0.348
VNG_0420H	rna_ribofraction	TP3	3.352	0.578	uncharacterized protein	VNG_0420H,VNG_RS01630,VNG0420H,OE1628R				Function unknown		no	no	yes	0.667	0.002	9	0.748	yes	no	no	-0.348
VNG_0420H	rna_ribofraction	TP4	4.403	0.865	uncharacterized protein	VNG_0420H,VNG_RS01630,VNG0420H,OE1628R				Function unknown		no	no	yes	0.667	0.002	9	0.748	yes	no	no	-0.348
VNG_0420H	protein_lysate	TP1			uncharacterized protein	VNG_0420H,VNG_RS01630,VNG0420H,OE1628R				Function unknown		no	no	yes	0.667	0.002	9	0.748	yes	no	no	-0.348
VNG_0420H	protein_lysate	TP2			uncharacterized protein	VNG_0420H,VNG_RS01630,VNG0420H,OE1628R				Function unknown		no	no	yes	0.667	0.002	9	0.748	yes	no	no	-0.348
VNG_0420H	protein_lysate	TP3			uncharacterized protein	VNG_0420H,VNG_RS01630,VNG0420H,OE1628R				Function unknown		no	no	yes	0.667	0.002	9	0.748	yes	no	no	-0.348
VNG_0420H	protein_lysate	TP4			uncharacterized protein	VNG_0420H,VNG_RS01630,VNG0420H,OE1628R				Function unknown		no	no	yes	0.667	0.002	9	0.748	yes	no	no	-0.348
VNG_0421C	rna_total	TP1	102.899	9.51	MiaB-like tRNA modifying enzyme	VNG_0421C,VNG_RS01635,VNG0421C,OE1629F	ArcTGT	COG1370	tRNA-guanine transglycosylase, archaeosine-15-forming, contains TGT and PUA domains	Translation, ribosomal structure and biogenesis		no	no	no	0.729	0.065	12	0.807	yes	no	no	-0.587
VNG_0421C	rna_total	TP2	70.165	4.164	MiaB-like tRNA modifying enzyme	VNG_0421C,VNG_RS01635,VNG0421C,OE1629F	ArcTGT	COG1370	tRNA-guanine transglycosylase, archaeosine-15-forming, contains TGT and PUA domains	Translation, ribosomal structure and biogenesis		no	no	no	0.729	0.065	12	0.807	yes	no	no	-0.587
VNG_0421C	rna_total	TP3	37.622	4.954	MiaB-like tRNA modifying enzyme	VNG_0421C,VNG_RS01635,VNG0421C,OE1629F	ArcTGT	COG1370	tRNA-guanine transglycosylase, archaeosine-15-forming, contains TGT and PUA domains	Translation, ribosomal structure and biogenesis		no	no	no	0.729	0.065	12	0.807	yes	no	no	-0.587
VNG_0421C	rna_total	TP4	22.368	0.734	MiaB-like tRNA modifying enzyme	VNG_0421C,VNG_RS01635,VNG0421C,OE1629F	ArcTGT	COG1370	tRNA-guanine transglycosylase, archaeosine-15-forming, contains TGT and PUA domains	Translation, ribosomal structure and biogenesis		no	no	no	0.729	0.065	12	0.807	yes	no	no	-0.587
VNG_0421C	rna_ribofraction	TP1	4.011	0.717	MiaB-like tRNA modifying enzyme	VNG_0421C,VNG_RS01635,VNG0421C,OE1629F	ArcTGT	COG1370	tRNA-guanine transglycosylase, archaeosine-15-forming, contains TGT and PUA domains	Translation, ribosomal structure and biogenesis		no	no	no	0.729	0.065	12	0.807	yes	no	no	-0.587
VNG_0421C	rna_ribofraction	TP2	2.823	0.254	MiaB-like tRNA modifying enzyme	VNG_0421C,VNG_RS01635,VNG0421C,OE1629F	ArcTGT	COG1370	tRNA-guanine transglycosylase, archaeosine-15-forming, contains TGT and PUA domains	Translation, ribosomal structure and biogenesis		no	no	no	0.729	0.065	12	0.807	yes	no	no	-0.587
VNG_0421C	rna_ribofraction	TP3	1.205	0.079	MiaB-like tRNA modifying enzyme	VNG_0421C,VNG_RS01635,VNG0421C,OE1629F	ArcTGT	COG1370	tRNA-guanine transglycosylase, archaeosine-15-forming, contains TGT and PUA domains	Translation, ribosomal structure and biogenesis		no	no	no	0.729	0.065	12	0.807	yes	no	no	-0.587
VNG_0421C	rna_ribofraction	TP4	1.1	0.045	MiaB-like tRNA modifying enzyme	VNG_0421C,VNG_RS01635,VNG0421C,OE1629F	ArcTGT	COG1370	tRNA-guanine transglycosylase, archaeosine-15-forming, contains TGT and PUA domains	Translation, ribosomal structure and biogenesis		no	no	no	0.729	0.065	12	0.807	yes	no	no	-0.587
VNG_0421C	protein_lysate	TP1	333.427	8.176	MiaB-like tRNA modifying enzyme	VNG_0421C,VNG_RS01635,VNG0421C,OE1629F	ArcTGT	COG1370	tRNA-guanine transglycosylase, archaeosine-15-forming, contains TGT and PUA domains	Translation, ribosomal structure and biogenesis		no	no	no	0.729	0.065	12	0.807	yes	no	no	-0.587
VNG_0421C	protein_lysate	TP2	371.531	19.872	MiaB-like tRNA modifying enzyme	VNG_0421C,VNG_RS01635,VNG0421C,OE1629F	ArcTGT	COG1370	tRNA-guanine transglycosylase, archaeosine-15-forming, contains TGT and PUA domains	Translation, ribosomal structure and biogenesis		no	no	no	0.729	0.065	12	0.807	yes	no	no	-0.587
VNG_0421C	protein_lysate	TP3	330.97	5.551	MiaB-like tRNA modifying enzyme	VNG_0421C,VNG_RS01635,VNG0421C,OE1629F	ArcTGT	COG1370	tRNA-guanine transglycosylase, archaeosine-15-forming, contains TGT and PUA domains	Translation, ribosomal structure and biogenesis		no	no	no	0.729	0.065	12	0.807	yes	no	no	-0.587
VNG_0421C	protein_lysate	TP4	369.404	7.448	MiaB-like tRNA modifying enzyme	VNG_0421C,VNG_RS01635,VNG0421C,OE1629F	ArcTGT	COG1370	tRNA-guanine transglycosylase, archaeosine-15-forming, contains TGT and PUA domains	Translation, ribosomal structure and biogenesis		no	no	no	0.729	0.065	12	0.807	yes	no	no	-0.587
VNG_0422G	rna_total	TP1	23.527	1.876	cytochrome P450	VNG_0422G,VNG_RS01640,VNG0422G,OE1632R	CypX	COG2124	Cytochrome P450	Secondary metabolites biosynthesis, transport and catabolism	Biotin biosynthesis	no	yes	no	0.708	0.044	13.5	0.748	yes	no	no	0.186
VNG_0422G	rna_total	TP2	25.34	2.558	cytochrome P450	VNG_0422G,VNG_RS01640,VNG0422G,OE1632R	CypX	COG2124	Cytochrome P450	Secondary metabolites biosynthesis, transport and catabolism	Biotin biosynthesis	no	yes	no	0.708	0.044	13.5	0.748	yes	no	no	0.186
VNG_0422G	rna_total	TP3	39.059	4.341	cytochrome P450	VNG_0422G,VNG_RS01640,VNG0422G,OE1632R	CypX	COG2124	Cytochrome P450	Secondary metabolites biosynthesis, transport and catabolism	Biotin biosynthesis	no	yes	no	0.708	0.044	13.5	0.748	yes	no	no	0.186
VNG_0422G	rna_total	TP4	59.726	1.768	cytochrome P450	VNG_0422G,VNG_RS01640,VNG0422G,OE1632R	CypX	COG2124	Cytochrome P450	Secondary metabolites biosynthesis, transport and catabolism	Biotin biosynthesis	no	yes	no	0.708	0.044	13.5	0.748	yes	no	no	0.186
VNG_0422G	rna_ribofraction	TP1	1.898	0.169	cytochrome P450	VNG_0422G,VNG_RS01640,VNG0422G,OE1632R	CypX	COG2124	Cytochrome P450	Secondary metabolites biosynthesis, transport and catabolism	Biotin biosynthesis	no	yes	no	0.708	0.044	13.5	0.748	yes	no	no	0.186
VNG_0422G	rna_ribofraction	TP2	1.663	0.133	cytochrome P450	VNG_0422G,VNG_RS01640,VNG0422G,OE1632R	CypX	COG2124	Cytochrome P450	Secondary metabolites biosynthesis, transport and catabolism	Biotin biosynthesis	no	yes	no	0.708	0.044	13.5	0.748	yes	no	no	0.186
VNG_0422G	rna_ribofraction	TP3	1.535	0.075	cytochrome P450	VNG_0422G,VNG_RS01640,VNG0422G,OE1632R	CypX	COG2124	Cytochrome P450	Secondary metabolites biosynthesis, transport and catabolism	Biotin biosynthesis	no	yes	no	0.708	0.044	13.5	0.748	yes	no	no	0.186
VNG_0422G	rna_ribofraction	TP4	1.858	0.296	cytochrome P450	VNG_0422G,VNG_RS01640,VNG0422G,OE1632R	CypX	COG2124	Cytochrome P450	Secondary metabolites biosynthesis, transport and catabolism	Biotin biosynthesis	no	yes	no	0.708	0.044	13.5	0.748	yes	no	no	0.186
VNG_0422G	protein_lysate	TP1	286.532	9.718	cytochrome P450	VNG_0422G,VNG_RS01640,VNG0422G,OE1632R	CypX	COG2124	Cytochrome P450	Secondary metabolites biosynthesis, transport and catabolism	Biotin biosynthesis	no	yes	no	0.708	0.044	13.5	0.748	yes	no	no	0.186
VNG_0422G	protein_lysate	TP2	259.425	9.034	cytochrome P450	VNG_0422G,VNG_RS01640,VNG0422G,OE1632R	CypX	COG2124	Cytochrome P450	Secondary metabolites biosynthesis, transport and catabolism	Biotin biosynthesis	no	yes	no	0.708	0.044	13.5	0.748	yes	no	no	0.186
VNG_0422G	protein_lysate	TP3	308.914	3.518	cytochrome P450	VNG_0422G,VNG_RS01640,VNG0422G,OE1632R	CypX	COG2124	Cytochrome P450	Secondary metabolites biosynthesis, transport and catabolism	Biotin biosynthesis	no	yes	no	0.708	0.044	13.5	0.748	yes	no	no	0.186
VNG_0422G	protein_lysate	TP4	507.917	21.311	cytochrome P450	VNG_0422G,VNG_RS01640,VNG0422G,OE1632R	CypX	COG2124	Cytochrome P450	Secondary metabolites biosynthesis, transport and catabolism	Biotin biosynthesis	no	yes	no	0.708	0.044	13.5	0.748	yes	no	no	0.186
VNG_0424C	rna_total	TP1	366.705	44.678	nascent polypeptide-associated complex protein	VNG_0424C,VNG_RS01645,VNG0424C,OE1633F	EGD2	COG1308	Transcription factor homologous to NACalpha-BTF3	Transcription		no	no	yes	0.677	0.013	10	0.896	yes	no	no	-0.685
VNG_0424C	rna_total	TP2	295.924	35.666	nascent polypeptide-associated complex protein	VNG_0424C,VNG_RS01645,VNG0424C,OE1633F	EGD2	COG1308	Transcription factor homologous to NACalpha-BTF3	Transcription		no	no	yes	0.677	0.013	10	0.896	yes	no	no	-0.685
VNG_0424C	rna_total	TP3	217.476	13.52	nascent polypeptide-associated complex protein	VNG_0424C,VNG_RS01645,VNG0424C,OE1633F	EGD2	COG1308	Transcription factor homologous to NACalpha-BTF3	Transcription		no	no	yes	0.677	0.013	10	0.896	yes	no	no	-0.685
VNG_0424C	rna_total	TP4	148.988	12.88	nascent polypeptide-associated complex protein	VNG_0424C,VNG_RS01645,VNG0424C,OE1633F	EGD2	COG1308	Transcription factor homologous to NACalpha-BTF3	Transcription		no	no	yes	0.677	0.013	10	0.896	yes	no	no	-0.685
VNG_0424C	rna_ribofraction	TP1	9.812	2.834	nascent polypeptide-associated complex protein	VNG_0424C,VNG_RS01645,VNG0424C,OE1633F	EGD2	COG1308	Transcription factor homologous to NACalpha-BTF3	Transcription		no	no	yes	0.677	0.013	10	0.896	yes	no	no	-0.685
VNG_0424C	rna_ribofraction	TP2	5.958	0.598	nascent polypeptide-associated complex protein	VNG_0424C,VNG_RS01645,VNG0424C,OE1633F	EGD2	COG1308	Transcription factor homologous to NACalpha-BTF3	Transcription		no	no	yes	0.677	0.013	10	0.896	yes	no	no	-0.685
VNG_0424C	rna_ribofraction	TP3	3.104	0.229	nascent polypeptide-associated complex protein	VNG_0424C,VNG_RS01645,VNG0424C,OE1633F	EGD2	COG1308	Transcription factor homologous to NACalpha-BTF3	Transcription		no	no	yes	0.677	0.013	10	0.896	yes	no	no	-0.685
VNG_0424C	rna_ribofraction	TP4	2.393	0.662	nascent polypeptide-associated complex protein	VNG_0424C,VNG_RS01645,VNG0424C,OE1633F	EGD2	COG1308	Transcription factor homologous to NACalpha-BTF3	Transcription		no	no	yes	0.677	0.013	10	0.896	yes	no	no	-0.685
VNG_0424C	protein_lysate	TP1	3647.8	162.268	nascent polypeptide-associated complex protein	VNG_0424C,VNG_RS01645,VNG0424C,OE1633F	EGD2	COG1308	Transcription factor homologous to NACalpha-BTF3	Transcription		no	no	yes	0.677	0.013	10	0.896	yes	no	no	-0.685
VNG_0424C	protein_lysate	TP2	3371.39	86.863	nascent polypeptide-associated complex protein	VNG_0424C,VNG_RS01645,VNG0424C,OE1633F	EGD2	COG1308	Transcription factor homologous to NACalpha-BTF3	Transcription		no	no	yes	0.677	0.013	10	0.896	yes	no	no	-0.685
VNG_0424C	protein_lysate	TP3	3000.48	62.203	nascent polypeptide-associated complex protein	VNG_0424C,VNG_RS01645,VNG0424C,OE1633F	EGD2	COG1308	Transcription factor homologous to NACalpha-BTF3	Transcription		no	no	yes	0.677	0.013	10	0.896	yes	no	no	-0.685
VNG_0424C	protein_lysate	TP4	3463.66	75.207	nascent polypeptide-associated complex protein	VNG_0424C,VNG_RS01645,VNG0424C,OE1633F	EGD2	COG1308	Transcription factor homologous to NACalpha-BTF3	Transcription		no	no	yes	0.677	0.013	10	0.896	yes	no	no	-0.685
VNG_0425G	rna_total	TP1	182.154	28.482	tRNA (adenine-N(1))-methyltransferase TrmI	VNG_0425G,VNG_RS01650,VNG0425G,OE1636F	Gcd14	COG2519	tRNA A58 N-methylase Trm61	Translation, ribosomal structure and biogenesis	tRNA modification	no	no	yes	0.722	0.058	7.5	0.864	yes	no	no	-0.673
VNG_0425G	rna_total	TP2	129.327	18.205	tRNA (adenine-N(1))-methyltransferase TrmI	VNG_0425G,VNG_RS01650,VNG0425G,OE1636F	Gcd14	COG2519	tRNA A58 N-methylase Trm61	Translation, ribosomal structure and biogenesis	tRNA modification	no	no	yes	0.722	0.058	7.5	0.864	yes	no	no	-0.673
VNG_0425G	rna_total	TP3	80.839	18.11	tRNA (adenine-N(1))-methyltransferase TrmI	VNG_0425G,VNG_RS01650,VNG0425G,OE1636F	Gcd14	COG2519	tRNA A58 N-methylase Trm61	Translation, ribosomal structure and biogenesis	tRNA modification	no	no	yes	0.722	0.058	7.5	0.864	yes	no	no	-0.673
VNG_0425G	rna_total	TP4	57.056	6.615	tRNA (adenine-N(1))-methyltransferase TrmI	VNG_0425G,VNG_RS01650,VNG0425G,OE1636F	Gcd14	COG2519	tRNA A58 N-methylase Trm61	Translation, ribosomal structure and biogenesis	tRNA modification	no	no	yes	0.722	0.058	7.5	0.864	yes	no	no	-0.673
VNG_0425G	rna_ribofraction	TP1	4.34	0.677	tRNA (adenine-N(1))-methyltransferase TrmI	VNG_0425G,VNG_RS01650,VNG0425G,OE1636F	Gcd14	COG2519	tRNA A58 N-methylase Trm61	Translation, ribosomal structure and biogenesis	tRNA modification	no	no	yes	0.722	0.058	7.5	0.864	yes	no	no	-0.673
VNG_0425G	rna_ribofraction	TP2	3.466	0.326	tRNA (adenine-N(1))-methyltransferase TrmI	VNG_0425G,VNG_RS01650,VNG0425G,OE1636F	Gcd14	COG2519	tRNA A58 N-methylase Trm61	Translation, ribosomal structure and biogenesis	tRNA modification	no	no	yes	0.722	0.058	7.5	0.864	yes	no	no	-0.673
VNG_0425G	rna_ribofraction	TP3	1.703	0.262	tRNA (adenine-N(1))-methyltransferase TrmI	VNG_0425G,VNG_RS01650,VNG0425G,OE1636F	Gcd14	COG2519	tRNA A58 N-methylase Trm61	Translation, ribosomal structure and biogenesis	tRNA modification	no	no	yes	0.722	0.058	7.5	0.864	yes	no	no	-0.673
VNG_0425G	rna_ribofraction	TP4	1.341	0.088	tRNA (adenine-N(1))-methyltransferase TrmI	VNG_0425G,VNG_RS01650,VNG0425G,OE1636F	Gcd14	COG2519	tRNA A58 N-methylase Trm61	Translation, ribosomal structure and biogenesis	tRNA modification	no	no	yes	0.722	0.058	7.5	0.864	yes	no	no	-0.673
VNG_0425G	protein_lysate	TP1	245.389	5.718	tRNA (adenine-N(1))-methyltransferase TrmI	VNG_0425G,VNG_RS01650,VNG0425G,OE1636F	Gcd14	COG2519	tRNA A58 N-methylase Trm61	Translation, ribosomal structure and biogenesis	tRNA modification	no	no	yes	0.722	0.058	7.5	0.864	yes	no	no	-0.673
VNG_0425G	protein_lysate	TP2	238.2	2.243	tRNA (adenine-N(1))-methyltransferase TrmI	VNG_0425G,VNG_RS01650,VNG0425G,OE1636F	Gcd14	COG2519	tRNA A58 N-methylase Trm61	Translation, ribosomal structure and biogenesis	tRNA modification	no	no	yes	0.722	0.058	7.5	0.864	yes	no	no	-0.673
VNG_0425G	protein_lysate	TP3	221.246	1.6	tRNA (adenine-N(1))-methyltransferase TrmI	VNG_0425G,VNG_RS01650,VNG0425G,OE1636F	Gcd14	COG2519	tRNA A58 N-methylase Trm61	Translation, ribosomal structure and biogenesis	tRNA modification	no	no	yes	0.722	0.058	7.5	0.864	yes	no	no	-0.673
VNG_0425G	protein_lysate	TP4	243.231	7.025	tRNA (adenine-N(1))-methyltransferase TrmI	VNG_0425G,VNG_RS01650,VNG0425G,OE1636F	Gcd14	COG2519	tRNA A58 N-methylase Trm61	Translation, ribosomal structure and biogenesis	tRNA modification	no	no	yes	0.722	0.058	7.5	0.864	yes	no	no	-0.673
VNG_0426G	rna_total	TP1	377.283	44.58	transcription elongation factor TFS	VNG_0426G,VNG_RS01655,VNG0426G,OE1637R	RPB9	COG1594	DNA-directed RNA polymerase, subunit M/Transcription elongation factor TFIIS	Transcription	RNA polymerase	no	yes	no	0.638	-0.026		0.941	yes	no	no	-0.536
VNG_0426G	rna_total	TP2	187.465	7.574	transcription elongation factor TFS	VNG_0426G,VNG_RS01655,VNG0426G,OE1637R	RPB9	COG1594	DNA-directed RNA polymerase, subunit M/Transcription elongation factor TFIIS	Transcription	RNA polymerase	no	yes	no	0.638	-0.026		0.941	yes	no	no	-0.536
VNG_0426G	rna_total	TP3	48.652	14.722	transcription elongation factor TFS	VNG_0426G,VNG_RS01655,VNG0426G,OE1637R	RPB9	COG1594	DNA-directed RNA polymerase, subunit M/Transcription elongation factor TFIIS	Transcription	RNA polymerase	no	yes	no	0.638	-0.026		0.941	yes	no	no	-0.536
VNG_0426G	rna_total	TP4	23.705	2.456	transcription elongation factor TFS	VNG_0426G,VNG_RS01655,VNG0426G,OE1637R	RPB9	COG1594	DNA-directed RNA polymerase, subunit M/Transcription elongation factor TFIIS	Transcription	RNA polymerase	no	yes	no	0.638	-0.026		0.941	yes	no	no	-0.536
VNG_0426G	rna_ribofraction	TP1	18.361	5.332	transcription elongation factor TFS	VNG_0426G,VNG_RS01655,VNG0426G,OE1637R	RPB9	COG1594	DNA-directed RNA polymerase, subunit M/Transcription elongation factor TFIIS	Transcription	RNA polymerase	no	yes	no	0.638	-0.026		0.941	yes	no	no	-0.536
VNG_0426G	rna_ribofraction	TP2	6.722	0.439	transcription elongation factor TFS	VNG_0426G,VNG_RS01655,VNG0426G,OE1637R	RPB9	COG1594	DNA-directed RNA polymerase, subunit M/Transcription elongation factor TFIIS	Transcription	RNA polymerase	no	yes	no	0.638	-0.026		0.941	yes	no	no	-0.536
VNG_0426G	rna_ribofraction	TP3	1.83	0.358	transcription elongation factor TFS	VNG_0426G,VNG_RS01655,VNG0426G,OE1637R	RPB9	COG1594	DNA-directed RNA polymerase, subunit M/Transcription elongation factor TFIIS	Transcription	RNA polymerase	no	yes	no	0.638	-0.026		0.941	yes	no	no	-0.536
VNG_0426G	rna_ribofraction	TP4	1.517	0.165	transcription elongation factor TFS	VNG_0426G,VNG_RS01655,VNG0426G,OE1637R	RPB9	COG1594	DNA-directed RNA polymerase, subunit M/Transcription elongation factor TFIIS	Transcription	RNA polymerase	no	yes	no	0.638	-0.026		0.941	yes	no	no	-0.536
VNG_0426G	protein_lysate	TP1	855.084	11.214	transcription elongation factor TFS	VNG_0426G,VNG_RS01655,VNG0426G,OE1637R	RPB9	COG1594	DNA-directed RNA polymerase, subunit M/Transcription elongation factor TFIIS	Transcription	RNA polymerase	no	yes	no	0.638	-0.026		0.941	yes	no	no	-0.536
VNG_0426G	protein_lysate	TP2	665.838	15.42	transcription elongation factor TFS	VNG_0426G,VNG_RS01655,VNG0426G,OE1637R	RPB9	COG1594	DNA-directed RNA polymerase, subunit M/Transcription elongation factor TFIIS	Transcription	RNA polymerase	no	yes	no	0.638	-0.026		0.941	yes	no	no	-0.536
VNG_0426G	protein_lysate	TP3	468.794	22.063	transcription elongation factor TFS	VNG_0426G,VNG_RS01655,VNG0426G,OE1637R	RPB9	COG1594	DNA-directed RNA polymerase, subunit M/Transcription elongation factor TFIIS	Transcription	RNA polymerase	no	yes	no	0.638	-0.026		0.941	yes	no	no	-0.536
VNG_0426G	protein_lysate	TP4	293.142	7.711	transcription elongation factor TFS	VNG_0426G,VNG_RS01655,VNG0426G,OE1637R	RPB9	COG1594	DNA-directed RNA polymerase, subunit M/Transcription elongation factor TFIIS	Transcription	RNA polymerase	no	yes	no	0.638	-0.026		0.941	yes	no	no	-0.536
VNG_0427G	rna_total	TP1	14.774	1.36	major facilitator superfamily transport protein	VNG_0427G,VNG_RS01660,VNG0427G,OE1640F				Function unknown		no	no	yes	0.694	0.029	13.5	0.792	yes	no	no	-0.148
VNG_0427G	rna_total	TP2	10.744	1.117	major facilitator superfamily transport protein	VNG_0427G,VNG_RS01660,VNG0427G,OE1640F				Function unknown		no	no	yes	0.694	0.029	13.5	0.792	yes	no	no	-0.148
VNG_0427G	rna_total	TP3	10.856	1.696	major facilitator superfamily transport protein	VNG_0427G,VNG_RS01660,VNG0427G,OE1640F				Function unknown		no	no	yes	0.694	0.029	13.5	0.792	yes	no	no	-0.148
VNG_0427G	rna_total	TP4	8.433	0.038	major facilitator superfamily transport protein	VNG_0427G,VNG_RS01660,VNG0427G,OE1640F				Function unknown		no	no	yes	0.694	0.029	13.5	0.792	yes	no	no	-0.148
VNG_0427G	rna_ribofraction	TP1	3.196	0.387	major facilitator superfamily transport protein	VNG_0427G,VNG_RS01660,VNG0427G,OE1640F				Function unknown		no	no	yes	0.694	0.029	13.5	0.792	yes	no	no	-0.148
VNG_0427G	rna_ribofraction	TP2	2.104	0.102	major facilitator superfamily transport protein	VNG_0427G,VNG_RS01660,VNG0427G,OE1640F				Function unknown		no	no	yes	0.694	0.029	13.5	0.792	yes	no	no	-0.148
VNG_0427G	rna_ribofraction	TP3	1.542	0.076	major facilitator superfamily transport protein	VNG_0427G,VNG_RS01660,VNG0427G,OE1640F				Function unknown		no	no	yes	0.694	0.029	13.5	0.792	yes	no	no	-0.148
VNG_0427G	rna_ribofraction	TP4	1.923	0.241	major facilitator superfamily transport protein	VNG_0427G,VNG_RS01660,VNG0427G,OE1640F				Function unknown		no	no	yes	0.694	0.029	13.5	0.792	yes	no	no	-0.148
VNG_0427G	protein_lysate	TP1	167.303	5.602	major facilitator superfamily transport protein	VNG_0427G,VNG_RS01660,VNG0427G,OE1640F				Function unknown		no	no	yes	0.694	0.029	13.5	0.792	yes	no	no	-0.148
VNG_0427G	protein_lysate	TP2	119.45	24.531	major facilitator superfamily transport protein	VNG_0427G,VNG_RS01660,VNG0427G,OE1640F				Function unknown		no	no	yes	0.694	0.029	13.5	0.792	yes	no	no	-0.148
VNG_0427G	protein_lysate	TP3	174.378	4.569	major facilitator superfamily transport protein	VNG_0427G,VNG_RS01660,VNG0427G,OE1640F				Function unknown		no	no	yes	0.694	0.029	13.5	0.792	yes	no	no	-0.148
VNG_0427G	protein_lysate	TP4	232.99	8.782	major facilitator superfamily transport protein	VNG_0427G,VNG_RS01660,VNG0427G,OE1640F				Function unknown		no	no	yes	0.694	0.029	13.5	0.792	yes	no	no	-0.148
VNG_0428G	rna_total	TP1	39.458	1.552	enoyl-CoA hydratase	VNG_0428G,VNG_RS01665,VNG0428G,OE1641R	CaiD	COG1024	Enoyl-CoA hydratase/carnithine racemase	Lipid transport and metabolism	Fatty acid biosynthesis	no	no	no	0.709	0.045	11	0.841	yes	no	no	-0.103
VNG_0428G	rna_total	TP2	45.97	1.91	enoyl-CoA hydratase	VNG_0428G,VNG_RS01665,VNG0428G,OE1641R	CaiD	COG1024	Enoyl-CoA hydratase/carnithine racemase	Lipid transport and metabolism	Fatty acid biosynthesis	no	no	no	0.709	0.045	11	0.841	yes	no	no	-0.103
VNG_0428G	rna_total	TP3	54.188	7.739	enoyl-CoA hydratase	VNG_0428G,VNG_RS01665,VNG0428G,OE1641R	CaiD	COG1024	Enoyl-CoA hydratase/carnithine racemase	Lipid transport and metabolism	Fatty acid biosynthesis	no	no	no	0.709	0.045	11	0.841	yes	no	no	-0.103
VNG_0428G	rna_total	TP4	34.042	4.394	enoyl-CoA hydratase	VNG_0428G,VNG_RS01665,VNG0428G,OE1641R	CaiD	COG1024	Enoyl-CoA hydratase/carnithine racemase	Lipid transport and metabolism	Fatty acid biosynthesis	no	no	no	0.709	0.045	11	0.841	yes	no	no	-0.103
VNG_0428G	rna_ribofraction	TP1	2.371	0.077	enoyl-CoA hydratase	VNG_0428G,VNG_RS01665,VNG0428G,OE1641R	CaiD	COG1024	Enoyl-CoA hydratase/carnithine racemase	Lipid transport and metabolism	Fatty acid biosynthesis	no	no	no	0.709	0.045	11	0.841	yes	no	no	-0.103
VNG_0428G	rna_ribofraction	TP2	2.253	0.286	enoyl-CoA hydratase	VNG_0428G,VNG_RS01665,VNG0428G,OE1641R	CaiD	COG1024	Enoyl-CoA hydratase/carnithine racemase	Lipid transport and metabolism	Fatty acid biosynthesis	no	no	no	0.709	0.045	11	0.841	yes	no	no	-0.103
VNG_0428G	rna_ribofraction	TP3	1.772	0.121	enoyl-CoA hydratase	VNG_0428G,VNG_RS01665,VNG0428G,OE1641R	CaiD	COG1024	Enoyl-CoA hydratase/carnithine racemase	Lipid transport and metabolism	Fatty acid biosynthesis	no	no	no	0.709	0.045	11	0.841	yes	no	no	-0.103
VNG_0428G	rna_ribofraction	TP4	1.374	0.058	enoyl-CoA hydratase	VNG_0428G,VNG_RS01665,VNG0428G,OE1641R	CaiD	COG1024	Enoyl-CoA hydratase/carnithine racemase	Lipid transport and metabolism	Fatty acid biosynthesis	no	no	no	0.709	0.045	11	0.841	yes	no	no	-0.103
VNG_0428G	protein_lysate	TP1	1294.94	29.879	enoyl-CoA hydratase	VNG_0428G,VNG_RS01665,VNG0428G,OE1641R	CaiD	COG1024	Enoyl-CoA hydratase/carnithine racemase	Lipid transport and metabolism	Fatty acid biosynthesis	no	no	no	0.709	0.045	11	0.841	yes	no	no	-0.103
VNG_0428G	protein_lysate	TP2	1448.88	30.649	enoyl-CoA hydratase	VNG_0428G,VNG_RS01665,VNG0428G,OE1641R	CaiD	COG1024	Enoyl-CoA hydratase/carnithine racemase	Lipid transport and metabolism	Fatty acid biosynthesis	no	no	no	0.709	0.045	11	0.841	yes	no	no	-0.103
VNG_0428G	protein_lysate	TP3	1423.83	26.651	enoyl-CoA hydratase	VNG_0428G,VNG_RS01665,VNG0428G,OE1641R	CaiD	COG1024	Enoyl-CoA hydratase/carnithine racemase	Lipid transport and metabolism	Fatty acid biosynthesis	no	no	no	0.709	0.045	11	0.841	yes	no	no	-0.103
VNG_0428G	protein_lysate	TP4	1587.38	30.056	enoyl-CoA hydratase	VNG_0428G,VNG_RS01665,VNG0428G,OE1641R	CaiD	COG1024	Enoyl-CoA hydratase/carnithine racemase	Lipid transport and metabolism	Fatty acid biosynthesis	no	no	no	0.709	0.045	11	0.841	yes	no	no	-0.103
VNG_0429H	rna_total	TP1	72.404	6.571	uncharacterized protein	VNG_0429H,VNG_RS01670,VNG0429H,OE1643F				Function unknown		no	no	no	0.702	0.037	14	0.895	yes	no	no	-0.537
VNG_0429H	rna_total	TP2	66.515	1.655	uncharacterized protein	VNG_0429H,VNG_RS01670,VNG0429H,OE1643F				Function unknown		no	no	no	0.702	0.037	14	0.895	yes	no	no	-0.537
VNG_0429H	rna_total	TP3	32.588	2.72	uncharacterized protein	VNG_0429H,VNG_RS01670,VNG0429H,OE1643F				Function unknown		no	no	no	0.702	0.037	14	0.895	yes	no	no	-0.537
VNG_0429H	rna_total	TP4	14.877	1.202	uncharacterized protein	VNG_0429H,VNG_RS01670,VNG0429H,OE1643F				Function unknown		no	no	no	0.702	0.037	14	0.895	yes	no	no	-0.537
VNG_0429H	rna_ribofraction	TP1	2.793	0.322	uncharacterized protein	VNG_0429H,VNG_RS01670,VNG0429H,OE1643F				Function unknown		no	no	no	0.702	0.037	14	0.895	yes	no	no	-0.537
VNG_0429H	rna_ribofraction	TP2	2.474	0.144	uncharacterized protein	VNG_0429H,VNG_RS01670,VNG0429H,OE1643F				Function unknown		no	no	no	0.702	0.037	14	0.895	yes	no	no	-0.537
VNG_0429H	rna_ribofraction	TP3	1.43	0.12	uncharacterized protein	VNG_0429H,VNG_RS01670,VNG0429H,OE1643F				Function unknown		no	no	no	0.702	0.037	14	0.895	yes	no	no	-0.537
VNG_0429H	rna_ribofraction	TP4	1.231	0.042	uncharacterized protein	VNG_0429H,VNG_RS01670,VNG0429H,OE1643F				Function unknown		no	no	no	0.702	0.037	14	0.895	yes	no	no	-0.537
VNG_0429H	protein_lysate	TP1	1262.85	29.255	uncharacterized protein	VNG_0429H,VNG_RS01670,VNG0429H,OE1643F				Function unknown		no	no	no	0.702	0.037	14	0.895	yes	no	no	-0.537
VNG_0429H	protein_lysate	TP2	1325.56	21.894	uncharacterized protein	VNG_0429H,VNG_RS01670,VNG0429H,OE1643F				Function unknown		no	no	no	0.702	0.037	14	0.895	yes	no	no	-0.537
VNG_0429H	protein_lysate	TP3	1164.6	28.679	uncharacterized protein	VNG_0429H,VNG_RS01670,VNG0429H,OE1643F				Function unknown		no	no	no	0.702	0.037	14	0.895	yes	no	no	-0.537
VNG_0429H	protein_lysate	TP4	956.899	19.666	uncharacterized protein	VNG_0429H,VNG_RS01670,VNG0429H,OE1643F				Function unknown		no	no	no	0.702	0.037	14	0.895	yes	no	no	-0.537
VNG_0430H	rna_total	TP1	18.595	1.306	uncharacterized protein	VNG_0430H,VNG_RS01675,VNG0430H,OE1646R				Function unknown		no	no	no	0.75	0.086	7.5	0.881	yes	no	no	-0.299
VNG_0430H	rna_total	TP2	14.908	0.712	uncharacterized protein	VNG_0430H,VNG_RS01675,VNG0430H,OE1646R				Function unknown		no	no	no	0.75	0.086	7.5	0.881	yes	no	no	-0.299
VNG_0430H	rna_total	TP3	9.864	0.479	uncharacterized protein	VNG_0430H,VNG_RS01675,VNG0430H,OE1646R				Function unknown		no	no	no	0.75	0.086	7.5	0.881	yes	no	no	-0.299
VNG_0430H	rna_total	TP4	11.33	1.526	uncharacterized protein	VNG_0430H,VNG_RS01675,VNG0430H,OE1646R				Function unknown		no	no	no	0.75	0.086	7.5	0.881	yes	no	no	-0.299
VNG_0430H	rna_ribofraction	TP1	2.283	0.109	uncharacterized protein	VNG_0430H,VNG_RS01675,VNG0430H,OE1646R				Function unknown		no	no	no	0.75	0.086	7.5	0.881	yes	no	no	-0.299
VNG_0430H	rna_ribofraction	TP2	1.848	0.041	uncharacterized protein	VNG_0430H,VNG_RS01675,VNG0430H,OE1646R				Function unknown		no	no	no	0.75	0.086	7.5	0.881	yes	no	no	-0.299
VNG_0430H	rna_ribofraction	TP3	1.143	0.06	uncharacterized protein	VNG_0430H,VNG_RS01675,VNG0430H,OE1646R				Function unknown		no	no	no	0.75	0.086	7.5	0.881	yes	no	no	-0.299
VNG_0430H	rna_ribofraction	TP4	1.224	0.074	uncharacterized protein	VNG_0430H,VNG_RS01675,VNG0430H,OE1646R				Function unknown		no	no	no	0.75	0.086	7.5	0.881	yes	no	no	-0.299
VNG_0430H	protein_lysate	TP1			uncharacterized protein	VNG_0430H,VNG_RS01675,VNG0430H,OE1646R				Function unknown		no	no	no	0.75	0.086	7.5	0.881	yes	no	no	-0.299
VNG_0430H	protein_lysate	TP2			uncharacterized protein	VNG_0430H,VNG_RS01675,VNG0430H,OE1646R				Function unknown		no	no	no	0.75	0.086	7.5	0.881	yes	no	no	-0.299
VNG_0430H	protein_lysate	TP3			uncharacterized protein	VNG_0430H,VNG_RS01675,VNG0430H,OE1646R				Function unknown		no	no	no	0.75	0.086	7.5	0.881	yes	no	no	-0.299
VNG_0430H	protein_lysate	TP4			uncharacterized protein	VNG_0430H,VNG_RS01675,VNG0430H,OE1646R				Function unknown		no	no	no	0.75	0.086	7.5	0.881	yes	no	no	-0.299
VNG_0431G	rna_total	TP1	353.704	34.627	NUDIX family hydrolase	VNG_0431G,VNG_RS01680,VNG0431G,OE1648R	MutT	COG0494	8-oxo-dGTP pyrophosphatase MutT and related house-cleaning NTP pyrophosphohydrolases, NUDIX family	Defense mechanisms		no	no	yes	0.643	-0.021	11.5	0.791	yes	no	no	-0.578
VNG_0431G	rna_total	TP2	218.028	3.426	NUDIX family hydrolase	VNG_0431G,VNG_RS01680,VNG0431G,OE1648R	MutT	COG0494	8-oxo-dGTP pyrophosphatase MutT and related house-cleaning NTP pyrophosphohydrolases, NUDIX family	Defense mechanisms		no	no	yes	0.643	-0.021	11.5	0.791	yes	no	no	-0.578
VNG_0431G	rna_total	TP3	77.053	5.354	NUDIX family hydrolase	VNG_0431G,VNG_RS01680,VNG0431G,OE1648R	MutT	COG0494	8-oxo-dGTP pyrophosphatase MutT and related house-cleaning NTP pyrophosphohydrolases, NUDIX family	Defense mechanisms		no	no	yes	0.643	-0.021	11.5	0.791	yes	no	no	-0.578
VNG_0431G	rna_total	TP4	92.623	7.797	NUDIX family hydrolase	VNG_0431G,VNG_RS01680,VNG0431G,OE1648R	MutT	COG0494	8-oxo-dGTP pyrophosphatase MutT and related house-cleaning NTP pyrophosphohydrolases, NUDIX family	Defense mechanisms		no	no	yes	0.643	-0.021	11.5	0.791	yes	no	no	-0.578
VNG_0431G	rna_ribofraction	TP1	6.704	1.297	NUDIX family hydrolase	VNG_0431G,VNG_RS01680,VNG0431G,OE1648R	MutT	COG0494	8-oxo-dGTP pyrophosphatase MutT and related house-cleaning NTP pyrophosphohydrolases, NUDIX family	Defense mechanisms		no	no	yes	0.643	-0.021	11.5	0.791	yes	no	no	-0.578
VNG_0431G	rna_ribofraction	TP2	3.516	0.393	NUDIX family hydrolase	VNG_0431G,VNG_RS01680,VNG0431G,OE1648R	MutT	COG0494	8-oxo-dGTP pyrophosphatase MutT and related house-cleaning NTP pyrophosphohydrolases, NUDIX family	Defense mechanisms		no	no	yes	0.643	-0.021	11.5	0.791	yes	no	no	-0.578
VNG_0431G	rna_ribofraction	TP3	1.626	0.063	NUDIX family hydrolase	VNG_0431G,VNG_RS01680,VNG0431G,OE1648R	MutT	COG0494	8-oxo-dGTP pyrophosphatase MutT and related house-cleaning NTP pyrophosphohydrolases, NUDIX family	Defense mechanisms		no	no	yes	0.643	-0.021	11.5	0.791	yes	no	no	-0.578
VNG_0431G	rna_ribofraction	TP4	1.747	0.275	NUDIX family hydrolase	VNG_0431G,VNG_RS01680,VNG0431G,OE1648R	MutT	COG0494	8-oxo-dGTP pyrophosphatase MutT and related house-cleaning NTP pyrophosphohydrolases, NUDIX family	Defense mechanisms		no	no	yes	0.643	-0.021	11.5	0.791	yes	no	no	-0.578
VNG_0431G	protein_lysate	TP1	1050.35	12.753	NUDIX family hydrolase	VNG_0431G,VNG_RS01680,VNG0431G,OE1648R	MutT	COG0494	8-oxo-dGTP pyrophosphatase MutT and related house-cleaning NTP pyrophosphohydrolases, NUDIX family	Defense mechanisms		no	no	yes	0.643	-0.021	11.5	0.791	yes	no	no	-0.578
VNG_0431G	protein_lysate	TP2	943.874	15.658	NUDIX family hydrolase	VNG_0431G,VNG_RS01680,VNG0431G,OE1648R	MutT	COG0494	8-oxo-dGTP pyrophosphatase MutT and related house-cleaning NTP pyrophosphohydrolases, NUDIX family	Defense mechanisms		no	no	yes	0.643	-0.021	11.5	0.791	yes	no	no	-0.578
VNG_0431G	protein_lysate	TP3	781.533	11.034	NUDIX family hydrolase	VNG_0431G,VNG_RS01680,VNG0431G,OE1648R	MutT	COG0494	8-oxo-dGTP pyrophosphatase MutT and related house-cleaning NTP pyrophosphohydrolases, NUDIX family	Defense mechanisms		no	no	yes	0.643	-0.021	11.5	0.791	yes	no	no	-0.578
VNG_0431G	protein_lysate	TP4	973.915	51.953	NUDIX family hydrolase	VNG_0431G,VNG_RS01680,VNG0431G,OE1648R	MutT	COG0494	8-oxo-dGTP pyrophosphatase MutT and related house-cleaning NTP pyrophosphohydrolases, NUDIX family	Defense mechanisms		no	no	yes	0.643	-0.021	11.5	0.791	yes	no	no	-0.578
VNG_0433C	rna_total	TP1	604.32	49.51	30S ribosomal protein S10b	VNG_0433C,VNG_RS01685,VNG0433C,OE1651F	RpsJ	COG0051	Ribosomal protein S10	Translation, ribosomal structure and biogenesis	Ribosome 30S subunit	no	no	no	0.649	-0.015	18	0.843	yes	no	no	-0.844
VNG_0433C	rna_total	TP2	537.711	62.383	30S ribosomal protein S10b	VNG_0433C,VNG_RS01685,VNG0433C,OE1651F	RpsJ	COG0051	Ribosomal protein S10	Translation, ribosomal structure and biogenesis	Ribosome 30S subunit	no	no	no	0.649	-0.015	18	0.843	yes	no	no	-0.844
VNG_0433C	rna_total	TP3	218.271	15.363	30S ribosomal protein S10b	VNG_0433C,VNG_RS01685,VNG0433C,OE1651F	RpsJ	COG0051	Ribosomal protein S10	Translation, ribosomal structure and biogenesis	Ribosome 30S subunit	no	no	no	0.649	-0.015	18	0.843	yes	no	no	-0.844
VNG_0433C	rna_total	TP4	79.715	4.883	30S ribosomal protein S10b	VNG_0433C,VNG_RS01685,VNG0433C,OE1651F	RpsJ	COG0051	Ribosomal protein S10	Translation, ribosomal structure and biogenesis	Ribosome 30S subunit	no	no	no	0.649	-0.015	18	0.843	yes	no	no	-0.844
VNG_0433C	rna_ribofraction	TP1	4.61	0.769	30S ribosomal protein S10b	VNG_0433C,VNG_RS01685,VNG0433C,OE1651F	RpsJ	COG0051	Ribosomal protein S10	Translation, ribosomal structure and biogenesis	Ribosome 30S subunit	no	no	no	0.649	-0.015	18	0.843	yes	no	no	-0.844
VNG_0433C	rna_ribofraction	TP2	3.503	0.178	30S ribosomal protein S10b	VNG_0433C,VNG_RS01685,VNG0433C,OE1651F	RpsJ	COG0051	Ribosomal protein S10	Translation, ribosomal structure and biogenesis	Ribosome 30S subunit	no	no	no	0.649	-0.015	18	0.843	yes	no	no	-0.844
VNG_0433C	rna_ribofraction	TP3	1.751	0.238	30S ribosomal protein S10b	VNG_0433C,VNG_RS01685,VNG0433C,OE1651F	RpsJ	COG0051	Ribosomal protein S10	Translation, ribosomal structure and biogenesis	Ribosome 30S subunit	no	no	no	0.649	-0.015	18	0.843	yes	no	no	-0.844
VNG_0433C	rna_ribofraction	TP4	1.342	0.03	30S ribosomal protein S10b	VNG_0433C,VNG_RS01685,VNG0433C,OE1651F	RpsJ	COG0051	Ribosomal protein S10	Translation, ribosomal structure and biogenesis	Ribosome 30S subunit	no	no	no	0.649	-0.015	18	0.843	yes	no	no	-0.844
VNG_0433C	protein_lysate	TP1	1059.38	156.458	30S ribosomal protein S10b	VNG_0433C,VNG_RS01685,VNG0433C,OE1651F	RpsJ	COG0051	Ribosomal protein S10	Translation, ribosomal structure and biogenesis	Ribosome 30S subunit	no	no	no	0.649	-0.015	18	0.843	yes	no	no	-0.844
VNG_0433C	protein_lysate	TP2	774.337	154.51	30S ribosomal protein S10b	VNG_0433C,VNG_RS01685,VNG0433C,OE1651F	RpsJ	COG0051	Ribosomal protein S10	Translation, ribosomal structure and biogenesis	Ribosome 30S subunit	no	no	no	0.649	-0.015	18	0.843	yes	no	no	-0.844
VNG_0433C	protein_lysate	TP3	910.941	469.196	30S ribosomal protein S10b	VNG_0433C,VNG_RS01685,VNG0433C,OE1651F	RpsJ	COG0051	Ribosomal protein S10	Translation, ribosomal structure and biogenesis	Ribosome 30S subunit	no	no	no	0.649	-0.015	18	0.843	yes	no	no	-0.844
VNG_0433C	protein_lysate	TP4			30S ribosomal protein S10b	VNG_0433C,VNG_RS01685,VNG0433C,OE1651F	RpsJ	COG0051	Ribosomal protein S10	Translation, ribosomal structure and biogenesis	Ribosome 30S subunit	no	no	no	0.649	-0.015	18	0.843	yes	no	no	-0.844
VNG_0435H	rna_total	TP1	82.911	5.466	uncharacterized protein	VNG_0435H,VNG_RS01690,VNG0435H,OE1652R				Function unknown		no	no	no	0.674	0.01	6.5	0.844	yes	no	no	-0.129
VNG_0435H	rna_total	TP2	71.354	5.314	uncharacterized protein	VNG_0435H,VNG_RS01690,VNG0435H,OE1652R				Function unknown		no	no	no	0.674	0.01	6.5	0.844	yes	no	no	-0.129
VNG_0435H	rna_total	TP3	67.319	13.577	uncharacterized protein	VNG_0435H,VNG_RS01690,VNG0435H,OE1652R				Function unknown		no	no	no	0.674	0.01	6.5	0.844	yes	no	no	-0.129
VNG_0435H	rna_total	TP4	58.586	1.875	uncharacterized protein	VNG_0435H,VNG_RS01690,VNG0435H,OE1652R				Function unknown		no	no	no	0.674	0.01	6.5	0.844	yes	no	no	-0.129
VNG_0435H	rna_ribofraction	TP1	3.488	0.172	uncharacterized protein	VNG_0435H,VNG_RS01690,VNG0435H,OE1652R				Function unknown		no	no	no	0.674	0.01	6.5	0.844	yes	no	no	-0.129
VNG_0435H	rna_ribofraction	TP2	2.464	0.188	uncharacterized protein	VNG_0435H,VNG_RS01690,VNG0435H,OE1652R				Function unknown		no	no	no	0.674	0.01	6.5	0.844	yes	no	no	-0.129
VNG_0435H	rna_ribofraction	TP3	3.229	0.526	uncharacterized protein	VNG_0435H,VNG_RS01690,VNG0435H,OE1652R				Function unknown		no	no	no	0.674	0.01	6.5	0.844	yes	no	no	-0.129
VNG_0435H	rna_ribofraction	TP4	3.099	0.723	uncharacterized protein	VNG_0435H,VNG_RS01690,VNG0435H,OE1652R				Function unknown		no	no	no	0.674	0.01	6.5	0.844	yes	no	no	-0.129
VNG_0435H	protein_lysate	TP1	492.834	27.5	uncharacterized protein	VNG_0435H,VNG_RS01690,VNG0435H,OE1652R				Function unknown		no	no	no	0.674	0.01	6.5	0.844	yes	no	no	-0.129
VNG_0435H	protein_lysate	TP2	311.353	22.912	uncharacterized protein	VNG_0435H,VNG_RS01690,VNG0435H,OE1652R				Function unknown		no	no	no	0.674	0.01	6.5	0.844	yes	no	no	-0.129
VNG_0435H	protein_lysate	TP3	299.106	5.156	uncharacterized protein	VNG_0435H,VNG_RS01690,VNG0435H,OE1652R				Function unknown		no	no	no	0.674	0.01	6.5	0.844	yes	no	no	-0.129
VNG_0435H	protein_lysate	TP4	489.066	11.123	uncharacterized protein	VNG_0435H,VNG_RS01690,VNG0435H,OE1652R				Function unknown		no	no	no	0.674	0.01	6.5	0.844	yes	no	no	-0.129
VNG_0436G	rna_total	TP1	65.68	6.197	probable NhaC-type sodium/proton antiporter	VNG_0436G,VNG_RS01695,VNG0436G,OE1653R	NhaC	COG1757	Na+/H+ antiporter NhaC/MleN	Energy production and conversion		no	yes	no	0.667	0.003	13	0.703	yes	no	no	-0.113
VNG_0436G	rna_total	TP2	49.823	3.809	probable NhaC-type sodium/proton antiporter	VNG_0436G,VNG_RS01695,VNG0436G,OE1653R	NhaC	COG1757	Na+/H+ antiporter NhaC/MleN	Energy production and conversion		no	yes	no	0.667	0.003	13	0.703	yes	no	no	-0.113
VNG_0436G	rna_total	TP3	51.442	3.897	probable NhaC-type sodium/proton antiporter	VNG_0436G,VNG_RS01695,VNG0436G,OE1653R	NhaC	COG1757	Na+/H+ antiporter NhaC/MleN	Energy production and conversion		no	yes	no	0.667	0.003	13	0.703	yes	no	no	-0.113
VNG_0436G	rna_total	TP4	38.012	2.201	probable NhaC-type sodium/proton antiporter	VNG_0436G,VNG_RS01695,VNG0436G,OE1653R	NhaC	COG1757	Na+/H+ antiporter NhaC/MleN	Energy production and conversion		no	yes	no	0.667	0.003	13	0.703	yes	no	no	-0.113
VNG_0436G	rna_ribofraction	TP1	3.98	0.696	probable NhaC-type sodium/proton antiporter	VNG_0436G,VNG_RS01695,VNG0436G,OE1653R	NhaC	COG1757	Na+/H+ antiporter NhaC/MleN	Energy production and conversion		no	yes	no	0.667	0.003	13	0.703	yes	no	no	-0.113
VNG_0436G	rna_ribofraction	TP2	2.89	0.093	probable NhaC-type sodium/proton antiporter	VNG_0436G,VNG_RS01695,VNG0436G,OE1653R	NhaC	COG1757	Na+/H+ antiporter NhaC/MleN	Energy production and conversion		no	yes	no	0.667	0.003	13	0.703	yes	no	no	-0.113
VNG_0436G	rna_ribofraction	TP3	2.444	0.128	probable NhaC-type sodium/proton antiporter	VNG_0436G,VNG_RS01695,VNG0436G,OE1653R	NhaC	COG1757	Na+/H+ antiporter NhaC/MleN	Energy production and conversion		no	yes	no	0.667	0.003	13	0.703	yes	no	no	-0.113
VNG_0436G	rna_ribofraction	TP4	2.429	0.654	probable NhaC-type sodium/proton antiporter	VNG_0436G,VNG_RS01695,VNG0436G,OE1653R	NhaC	COG1757	Na+/H+ antiporter NhaC/MleN	Energy production and conversion		no	yes	no	0.667	0.003	13	0.703	yes	no	no	-0.113
VNG_0436G	protein_lysate	TP1	392.888	23.141	probable NhaC-type sodium/proton antiporter	VNG_0436G,VNG_RS01695,VNG0436G,OE1653R	NhaC	COG1757	Na+/H+ antiporter NhaC/MleN	Energy production and conversion		no	yes	no	0.667	0.003	13	0.703	yes	no	no	-0.113
VNG_0436G	protein_lysate	TP2	323.106	10.647	probable NhaC-type sodium/proton antiporter	VNG_0436G,VNG_RS01695,VNG0436G,OE1653R	NhaC	COG1757	Na+/H+ antiporter NhaC/MleN	Energy production and conversion		no	yes	no	0.667	0.003	13	0.703	yes	no	no	-0.113
VNG_0436G	protein_lysate	TP3	322.368	6.971	probable NhaC-type sodium/proton antiporter	VNG_0436G,VNG_RS01695,VNG0436G,OE1653R	NhaC	COG1757	Na+/H+ antiporter NhaC/MleN	Energy production and conversion		no	yes	no	0.667	0.003	13	0.703	yes	no	no	-0.113
VNG_0436G	protein_lysate	TP4	475.184	37.943	probable NhaC-type sodium/proton antiporter	VNG_0436G,VNG_RS01695,VNG0436G,OE1653R	NhaC	COG1757	Na+/H+ antiporter NhaC/MleN	Energy production and conversion		no	yes	no	0.667	0.003	13	0.703	yes	no	no	-0.113
VNG_0437C	rna_total	TP1	9.393	0.662	M20 family amidohydrolase (homolog toindole-3-acetyl-aspartate hydrolase)	VNG_0437C,VNG_RS01700,VNG0437C,OE1656F	AbgB	COG1473	Metal-dependent amidase/aminoacylase/carboxypeptidase	General function prediction only	Lysine biosynthesis	no	no	no	0.724	0.059	9.5	0.787	yes	no	no	0.251
VNG_0437C	rna_total	TP2	14.184	0.219	M20 family amidohydrolase (homolog toindole-3-acetyl-aspartate hydrolase)	VNG_0437C,VNG_RS01700,VNG0437C,OE1656F	AbgB	COG1473	Metal-dependent amidase/aminoacylase/carboxypeptidase	General function prediction only	Lysine biosynthesis	no	no	no	0.724	0.059	9.5	0.787	yes	no	no	0.251
VNG_0437C	rna_total	TP3	25.625	2.962	M20 family amidohydrolase (homolog toindole-3-acetyl-aspartate hydrolase)	VNG_0437C,VNG_RS01700,VNG0437C,OE1656F	AbgB	COG1473	Metal-dependent amidase/aminoacylase/carboxypeptidase	General function prediction only	Lysine biosynthesis	no	no	no	0.724	0.059	9.5	0.787	yes	no	no	0.251
VNG_0437C	rna_total	TP4	18.293	1.776	M20 family amidohydrolase (homolog toindole-3-acetyl-aspartate hydrolase)	VNG_0437C,VNG_RS01700,VNG0437C,OE1656F	AbgB	COG1473	Metal-dependent amidase/aminoacylase/carboxypeptidase	General function prediction only	Lysine biosynthesis	no	no	no	0.724	0.059	9.5	0.787	yes	no	no	0.251
VNG_0437C	rna_ribofraction	TP1	1.181	0.005	M20 family amidohydrolase (homolog toindole-3-acetyl-aspartate hydrolase)	VNG_0437C,VNG_RS01700,VNG0437C,OE1656F	AbgB	COG1473	Metal-dependent amidase/aminoacylase/carboxypeptidase	General function prediction only	Lysine biosynthesis	no	no	no	0.724	0.059	9.5	0.787	yes	no	no	0.251
VNG_0437C	rna_ribofraction	TP2	1.432	0.055	M20 family amidohydrolase (homolog toindole-3-acetyl-aspartate hydrolase)	VNG_0437C,VNG_RS01700,VNG0437C,OE1656F	AbgB	COG1473	Metal-dependent amidase/aminoacylase/carboxypeptidase	General function prediction only	Lysine biosynthesis	no	no	no	0.724	0.059	9.5	0.787	yes	no	no	0.251
VNG_0437C	rna_ribofraction	TP3	1.345	0.089	M20 family amidohydrolase (homolog toindole-3-acetyl-aspartate hydrolase)	VNG_0437C,VNG_RS01700,VNG0437C,OE1656F	AbgB	COG1473	Metal-dependent amidase/aminoacylase/carboxypeptidase	General function prediction only	Lysine biosynthesis	no	no	no	0.724	0.059	9.5	0.787	yes	no	no	0.251
VNG_0437C	rna_ribofraction	TP4	1.247	0.02	M20 family amidohydrolase (homolog toindole-3-acetyl-aspartate hydrolase)	VNG_0437C,VNG_RS01700,VNG0437C,OE1656F	AbgB	COG1473	Metal-dependent amidase/aminoacylase/carboxypeptidase	General function prediction only	Lysine biosynthesis	no	no	no	0.724	0.059	9.5	0.787	yes	no	no	0.251
VNG_0437C	protein_lysate	TP1	317.039	5.927	M20 family amidohydrolase (homolog toindole-3-acetyl-aspartate hydrolase)	VNG_0437C,VNG_RS01700,VNG0437C,OE1656F	AbgB	COG1473	Metal-dependent amidase/aminoacylase/carboxypeptidase	General function prediction only	Lysine biosynthesis	no	no	no	0.724	0.059	9.5	0.787	yes	no	no	0.251
VNG_0437C	protein_lysate	TP2	304.216	4.19	M20 family amidohydrolase (homolog toindole-3-acetyl-aspartate hydrolase)	VNG_0437C,VNG_RS01700,VNG0437C,OE1656F	AbgB	COG1473	Metal-dependent amidase/aminoacylase/carboxypeptidase	General function prediction only	Lysine biosynthesis	no	no	no	0.724	0.059	9.5	0.787	yes	no	no	0.251
VNG_0437C	protein_lysate	TP3	396.973	3.111	M20 family amidohydrolase (homolog toindole-3-acetyl-aspartate hydrolase)	VNG_0437C,VNG_RS01700,VNG0437C,OE1656F	AbgB	COG1473	Metal-dependent amidase/aminoacylase/carboxypeptidase	General function prediction only	Lysine biosynthesis	no	no	no	0.724	0.059	9.5	0.787	yes	no	no	0.251
VNG_0437C	protein_lysate	TP4	504.02	26.46	M20 family amidohydrolase (homolog toindole-3-acetyl-aspartate hydrolase)	VNG_0437C,VNG_RS01700,VNG0437C,OE1656F	AbgB	COG1473	Metal-dependent amidase/aminoacylase/carboxypeptidase	General function prediction only	Lysine biosynthesis	no	no	no	0.724	0.059	9.5	0.787	yes	no	no	0.251
VNG_0438G	rna_total	TP1	112.905	15.119	ferredoxin (2Fe-2S)	VNG_0438G,VNG_RS01710,VNG0438G,OE1658F	Fdx	COG0633	Ferredoxin	Energy production and conversion		no	no	yes	0.676	0.012		0.859	yes	no	no	-0.595
VNG_0438G	rna_total	TP2	67.334	5.529	ferredoxin (2Fe-2S)	VNG_0438G,VNG_RS01710,VNG0438G,OE1658F	Fdx	COG0633	Ferredoxin	Energy production and conversion		no	no	yes	0.676	0.012		0.859	yes	no	no	-0.595
VNG_0438G	rna_total	TP3	47.281	3.927	ferredoxin (2Fe-2S)	VNG_0438G,VNG_RS01710,VNG0438G,OE1658F	Fdx	COG0633	Ferredoxin	Energy production and conversion		no	no	yes	0.676	0.012		0.859	yes	no	no	-0.595
VNG_0438G	rna_total	TP4	23.435	1.549	ferredoxin (2Fe-2S)	VNG_0438G,VNG_RS01710,VNG0438G,OE1658F	Fdx	COG0633	Ferredoxin	Energy production and conversion		no	no	yes	0.676	0.012		0.859	yes	no	no	-0.595
VNG_0438G	rna_ribofraction	TP1	9.224	3.543	ferredoxin (2Fe-2S)	VNG_0438G,VNG_RS01710,VNG0438G,OE1658F	Fdx	COG0633	Ferredoxin	Energy production and conversion		no	no	yes	0.676	0.012		0.859	yes	no	no	-0.595
VNG_0438G	rna_ribofraction	TP2	4.509	0.391	ferredoxin (2Fe-2S)	VNG_0438G,VNG_RS01710,VNG0438G,OE1658F	Fdx	COG0633	Ferredoxin	Energy production and conversion		no	no	yes	0.676	0.012		0.859	yes	no	no	-0.595
VNG_0438G	rna_ribofraction	TP3	2.13	0.087	ferredoxin (2Fe-2S)	VNG_0438G,VNG_RS01710,VNG0438G,OE1658F	Fdx	COG0633	Ferredoxin	Energy production and conversion		no	no	yes	0.676	0.012		0.859	yes	no	no	-0.595
VNG_0438G	rna_ribofraction	TP4	1.393	0.21	ferredoxin (2Fe-2S)	VNG_0438G,VNG_RS01710,VNG0438G,OE1658F	Fdx	COG0633	Ferredoxin	Energy production and conversion		no	no	yes	0.676	0.012		0.859	yes	no	no	-0.595
VNG_0438G	protein_lysate	TP1	315.057	26.806	ferredoxin (2Fe-2S)	VNG_0438G,VNG_RS01710,VNG0438G,OE1658F	Fdx	COG0633	Ferredoxin	Energy production and conversion		no	no	yes	0.676	0.012		0.859	yes	no	no	-0.595
VNG_0438G	protein_lysate	TP2	386.392	5.519	ferredoxin (2Fe-2S)	VNG_0438G,VNG_RS01710,VNG0438G,OE1658F	Fdx	COG0633	Ferredoxin	Energy production and conversion		no	no	yes	0.676	0.012		0.859	yes	no	no	-0.595
VNG_0438G	protein_lysate	TP3	368.58	8.257	ferredoxin (2Fe-2S)	VNG_0438G,VNG_RS01710,VNG0438G,OE1658F	Fdx	COG0633	Ferredoxin	Energy production and conversion		no	no	yes	0.676	0.012		0.859	yes	no	no	-0.595
VNG_0438G	protein_lysate	TP4	271.699	14.367	ferredoxin (2Fe-2S)	VNG_0438G,VNG_RS01710,VNG0438G,OE1658F	Fdx	COG0633	Ferredoxin	Energy production and conversion		no	no	yes	0.676	0.012		0.859	yes	no	no	-0.595
VNG_0439C	rna_total	TP1	327.194	31.94	FAD-dependent oxidoreductase (homolog togeranylgeranyl reductase)	VNG_0439C,VNG_RS01705,VNG0439C,OE1657R	FixC	COG0644	Dehydrogenase (flavoprotein)	Energy production and conversion		no	no	yes	0.678	0.014	8	0.774	yes	no	no	-0.722
VNG_0439C	rna_total	TP2	280.51	18.524	FAD-dependent oxidoreductase (homolog togeranylgeranyl reductase)	VNG_0439C,VNG_RS01705,VNG0439C,OE1657R	FixC	COG0644	Dehydrogenase (flavoprotein)	Energy production and conversion		no	no	yes	0.678	0.014	8	0.774	yes	no	no	-0.722
VNG_0439C	rna_total	TP3	103.807	13.744	FAD-dependent oxidoreductase (homolog togeranylgeranyl reductase)	VNG_0439C,VNG_RS01705,VNG0439C,OE1657R	FixC	COG0644	Dehydrogenase (flavoprotein)	Energy production and conversion		no	no	yes	0.678	0.014	8	0.774	yes	no	no	-0.722
VNG_0439C	rna_total	TP4	49.923	4.037	FAD-dependent oxidoreductase (homolog togeranylgeranyl reductase)	VNG_0439C,VNG_RS01705,VNG0439C,OE1657R	FixC	COG0644	Dehydrogenase (flavoprotein)	Energy production and conversion		no	no	yes	0.678	0.014	8	0.774	yes	no	no	-0.722
VNG_0439C	rna_ribofraction	TP1	7.949	1.341	FAD-dependent oxidoreductase (homolog togeranylgeranyl reductase)	VNG_0439C,VNG_RS01705,VNG0439C,OE1657R	FixC	COG0644	Dehydrogenase (flavoprotein)	Energy production and conversion		no	no	yes	0.678	0.014	8	0.774	yes	no	no	-0.722
VNG_0439C	rna_ribofraction	TP2	6.021	0.387	FAD-dependent oxidoreductase (homolog togeranylgeranyl reductase)	VNG_0439C,VNG_RS01705,VNG0439C,OE1657R	FixC	COG0644	Dehydrogenase (flavoprotein)	Energy production and conversion		no	no	yes	0.678	0.014	8	0.774	yes	no	no	-0.722
VNG_0439C	rna_ribofraction	TP3	2.665	0.437	FAD-dependent oxidoreductase (homolog togeranylgeranyl reductase)	VNG_0439C,VNG_RS01705,VNG0439C,OE1657R	FixC	COG0644	Dehydrogenase (flavoprotein)	Energy production and conversion		no	no	yes	0.678	0.014	8	0.774	yes	no	no	-0.722
VNG_0439C	rna_ribofraction	TP4	1.831	0.428	FAD-dependent oxidoreductase (homolog togeranylgeranyl reductase)	VNG_0439C,VNG_RS01705,VNG0439C,OE1657R	FixC	COG0644	Dehydrogenase (flavoprotein)	Energy production and conversion		no	no	yes	0.678	0.014	8	0.774	yes	no	no	-0.722
VNG_0439C	protein_lysate	TP1	944.346	9.791	FAD-dependent oxidoreductase (homolog togeranylgeranyl reductase)	VNG_0439C,VNG_RS01705,VNG0439C,OE1657R	FixC	COG0644	Dehydrogenase (flavoprotein)	Energy production and conversion		no	no	yes	0.678	0.014	8	0.774	yes	no	no	-0.722
VNG_0439C	protein_lysate	TP2	1075.11	12.202	FAD-dependent oxidoreductase (homolog togeranylgeranyl reductase)	VNG_0439C,VNG_RS01705,VNG0439C,OE1657R	FixC	COG0644	Dehydrogenase (flavoprotein)	Energy production and conversion		no	no	yes	0.678	0.014	8	0.774	yes	no	no	-0.722
VNG_0439C	protein_lysate	TP3	977.067	9.186	FAD-dependent oxidoreductase (homolog togeranylgeranyl reductase)	VNG_0439C,VNG_RS01705,VNG0439C,OE1657R	FixC	COG0644	Dehydrogenase (flavoprotein)	Energy production and conversion		no	no	yes	0.678	0.014	8	0.774	yes	no	no	-0.722
VNG_0439C	protein_lysate	TP4	842.176	28.092	FAD-dependent oxidoreductase (homolog togeranylgeranyl reductase)	VNG_0439C,VNG_RS01705,VNG0439C,OE1657R	FixC	COG0644	Dehydrogenase (flavoprotein)	Energy production and conversion		no	no	yes	0.678	0.014	8	0.774	yes	no	no	-0.722
VNG_0440C	rna_total	TP1	14.7	0.852	rhodanese domain protein / beta-lactamase domainprotein	VNG_0440C,VNG_RS01715,VNG0440C,OE1659R	GloB|PspE	COG0491|COG0607	Glyoxylase or a related metal-dependent hydrolase, beta-lactamase superfamily II|Rhodanese-related sulfurtransferase	General function prediction only	Undefined|Urea cycle	no	no	no	0.729	0.065	14.5	0.774	yes	no	no	0.094
VNG_0440C	rna_total	TP2	13.376	1.617	rhodanese domain protein / beta-lactamase domainprotein	VNG_0440C,VNG_RS01715,VNG0440C,OE1659R	GloB|PspE	COG0491|COG0607	Glyoxylase or a related metal-dependent hydrolase, beta-lactamase superfamily II|Rhodanese-related sulfurtransferase	General function prediction only	Undefined|Urea cycle	no	no	no	0.729	0.065	14.5	0.774	yes	no	no	0.094
VNG_0440C	rna_total	TP3	13.97	2.004	rhodanese domain protein / beta-lactamase domainprotein	VNG_0440C,VNG_RS01715,VNG0440C,OE1659R	GloB|PspE	COG0491|COG0607	Glyoxylase or a related metal-dependent hydrolase, beta-lactamase superfamily II|Rhodanese-related sulfurtransferase	General function prediction only	Undefined|Urea cycle	no	no	no	0.729	0.065	14.5	0.774	yes	no	no	0.094
VNG_0440C	rna_total	TP4	13.488	0.736	rhodanese domain protein / beta-lactamase domainprotein	VNG_0440C,VNG_RS01715,VNG0440C,OE1659R	GloB|PspE	COG0491|COG0607	Glyoxylase or a related metal-dependent hydrolase, beta-lactamase superfamily II|Rhodanese-related sulfurtransferase	General function prediction only	Undefined|Urea cycle	no	no	no	0.729	0.065	14.5	0.774	yes	no	no	0.094
VNG_0440C	rna_ribofraction	TP1	2.945	0.583	rhodanese domain protein / beta-lactamase domainprotein	VNG_0440C,VNG_RS01715,VNG0440C,OE1659R	GloB|PspE	COG0491|COG0607	Glyoxylase or a related metal-dependent hydrolase, beta-lactamase superfamily II|Rhodanese-related sulfurtransferase	General function prediction only	Undefined|Urea cycle	no	no	no	0.729	0.065	14.5	0.774	yes	no	no	0.094
VNG_0440C	rna_ribofraction	TP2	2.276	0.15	rhodanese domain protein / beta-lactamase domainprotein	VNG_0440C,VNG_RS01715,VNG0440C,OE1659R	GloB|PspE	COG0491|COG0607	Glyoxylase or a related metal-dependent hydrolase, beta-lactamase superfamily II|Rhodanese-related sulfurtransferase	General function prediction only	Undefined|Urea cycle	no	no	no	0.729	0.065	14.5	0.774	yes	no	no	0.094
VNG_0440C	rna_ribofraction	TP3	1.613	0.274	rhodanese domain protein / beta-lactamase domainprotein	VNG_0440C,VNG_RS01715,VNG0440C,OE1659R	GloB|PspE	COG0491|COG0607	Glyoxylase or a related metal-dependent hydrolase, beta-lactamase superfamily II|Rhodanese-related sulfurtransferase	General function prediction only	Undefined|Urea cycle	no	no	no	0.729	0.065	14.5	0.774	yes	no	no	0.094
