## Supplementary material for "A genome-scale atlas reveals complex interplay of transcription and translation in an archaeon": File S1 (part 3 of 3)

### Sheet: atlas_non_normalized_tidy_data (continued)
locus_tag	libtype	timepoint	mean	se	product	locus_tag_synonyms	gene_symbol	cog_id	cog_name	cog_category	functional_pathway	smap1Sense	asRNA	tps	GC	GCdev	HL	cai	Chromosome	pNRC100	pNRC200	lfc2099	ISFamily
VNG_0440C	rna_ribofraction	TP4	1.741	0.194	rhodanese domain protein / beta-lactamase domainprotein	VNG_0440C,VNG_RS01715,VNG0440C,OE1659R	GloB|PspE	COG0491|COG0607	Glyoxylase or a related metal-dependent hydrolase, beta-lactamase superfamily II|Rhodanese-related sulfurtransferase	General function prediction only	Undefined|Urea cycle	no	no	no	0.729	0.065	14.5	0.774	yes	no	no	0.094
VNG_0440C	protein_lysate	TP1	135.431	2.784	rhodanese domain protein / beta-lactamase domainprotein	VNG_0440C,VNG_RS01715,VNG0440C,OE1659R	GloB|PspE	COG0491|COG0607	Glyoxylase or a related metal-dependent hydrolase, beta-lactamase superfamily II|Rhodanese-related sulfurtransferase	General function prediction only	Undefined|Urea cycle	no	no	no	0.729	0.065	14.5	0.774	yes	no	no	0.094
VNG_0440C	protein_lysate	TP2	186.149	3.228	rhodanese domain protein / beta-lactamase domainprotein	VNG_0440C,VNG_RS01715,VNG0440C,OE1659R	GloB|PspE	COG0491|COG0607	Glyoxylase or a related metal-dependent hydrolase, beta-lactamase superfamily II|Rhodanese-related sulfurtransferase	General function prediction only	Undefined|Urea cycle	no	no	no	0.729	0.065	14.5	0.774	yes	no	no	0.094
VNG_0440C	protein_lysate	TP3	198.338	5.945	rhodanese domain protein / beta-lactamase domainprotein	VNG_0440C,VNG_RS01715,VNG0440C,OE1659R	GloB|PspE	COG0491|COG0607	Glyoxylase or a related metal-dependent hydrolase, beta-lactamase superfamily II|Rhodanese-related sulfurtransferase	General function prediction only	Undefined|Urea cycle	no	no	no	0.729	0.065	14.5	0.774	yes	no	no	0.094
VNG_0440C	protein_lysate	TP4	176.547	2.776	rhodanese domain protein / beta-lactamase domainprotein	VNG_0440C,VNG_RS01715,VNG0440C,OE1659R	GloB|PspE	COG0491|COG0607	Glyoxylase or a related metal-dependent hydrolase, beta-lactamase superfamily II|Rhodanese-related sulfurtransferase	General function prediction only	Undefined|Urea cycle	no	no	no	0.729	0.065	14.5	0.774	yes	no	no	0.094
VNG_0441H	rna_total	TP1	12.791	0.835	ferritin domain protein	VNG_0441H,VNG_RS01720,VNG0441H,OE1661F				Function unknown		no	no	yes	0.755	0.09	10.5	0.912	yes	no	no	0.023
VNG_0441H	rna_total	TP2	10.866	1.381	ferritin domain protein	VNG_0441H,VNG_RS01720,VNG0441H,OE1661F				Function unknown		no	no	yes	0.755	0.09	10.5	0.912	yes	no	no	0.023
VNG_0441H	rna_total	TP3	14.933	2.382	ferritin domain protein	VNG_0441H,VNG_RS01720,VNG0441H,OE1661F				Function unknown		no	no	yes	0.755	0.09	10.5	0.912	yes	no	no	0.023
VNG_0441H	rna_total	TP4	14.053	2.215	ferritin domain protein	VNG_0441H,VNG_RS01720,VNG0441H,OE1661F				Function unknown		no	no	yes	0.755	0.09	10.5	0.912	yes	no	no	0.023
VNG_0441H	rna_ribofraction	TP1	1.374	0.068	ferritin domain protein	VNG_0441H,VNG_RS01720,VNG0441H,OE1661F				Function unknown		no	no	yes	0.755	0.09	10.5	0.912	yes	no	no	0.023
VNG_0441H	rna_ribofraction	TP2	1.127	0.006	ferritin domain protein	VNG_0441H,VNG_RS01720,VNG0441H,OE1661F				Function unknown		no	no	yes	0.755	0.09	10.5	0.912	yes	no	no	0.023
VNG_0441H	rna_ribofraction	TP3	1.147	0.022	ferritin domain protein	VNG_0441H,VNG_RS01720,VNG0441H,OE1661F				Function unknown		no	no	yes	0.755	0.09	10.5	0.912	yes	no	no	0.023
VNG_0441H	rna_ribofraction	TP4	1.166	0.018	ferritin domain protein	VNG_0441H,VNG_RS01720,VNG0441H,OE1661F				Function unknown		no	no	yes	0.755	0.09	10.5	0.912	yes	no	no	0.023
VNG_0441H	protein_lysate	TP1	302.434	8.182	ferritin domain protein	VNG_0441H,VNG_RS01720,VNG0441H,OE1661F				Function unknown		no	no	yes	0.755	0.09	10.5	0.912	yes	no	no	0.023
VNG_0441H	protein_lysate	TP2	275.845	3.874	ferritin domain protein	VNG_0441H,VNG_RS01720,VNG0441H,OE1661F				Function unknown		no	no	yes	0.755	0.09	10.5	0.912	yes	no	no	0.023
VNG_0441H	protein_lysate	TP3	270.515	2.786	ferritin domain protein	VNG_0441H,VNG_RS01720,VNG0441H,OE1661F				Function unknown		no	no	yes	0.755	0.09	10.5	0.912	yes	no	no	0.023
VNG_0441H	protein_lysate	TP4	338.361	13.755	ferritin domain protein	VNG_0441H,VNG_RS01720,VNG0441H,OE1661F				Function unknown		no	no	yes	0.755	0.09	10.5	0.912	yes	no	no	0.023
VNG_0442G	rna_total	TP1	46.28	3.197	D-gluconate dehydratase	VNG_0442G,VNG_RS01725,VNG0442G,OE1664R	RspA	COG4948	L-alanine-DL-glutamate epimerase or related enzyme of enolase superfamily	Cell wall/membrane/envelope biogenesis	Non-phosphorylated Entner-Doudoroff pathway	no	no	no	0.688	0.024	9.5	0.812	yes	no	no	-0.097
VNG_0442G	rna_total	TP2	43.655	2.85	D-gluconate dehydratase	VNG_0442G,VNG_RS01725,VNG0442G,OE1664R	RspA	COG4948	L-alanine-DL-glutamate epimerase or related enzyme of enolase superfamily	Cell wall/membrane/envelope biogenesis	Non-phosphorylated Entner-Doudoroff pathway	no	no	no	0.688	0.024	9.5	0.812	yes	no	no	-0.097
VNG_0442G	rna_total	TP3	41.747	5.249	D-gluconate dehydratase	VNG_0442G,VNG_RS01725,VNG0442G,OE1664R	RspA	COG4948	L-alanine-DL-glutamate epimerase or related enzyme of enolase superfamily	Cell wall/membrane/envelope biogenesis	Non-phosphorylated Entner-Doudoroff pathway	no	no	no	0.688	0.024	9.5	0.812	yes	no	no	-0.097
VNG_0442G	rna_total	TP4	26.737	1.035	D-gluconate dehydratase	VNG_0442G,VNG_RS01725,VNG0442G,OE1664R	RspA	COG4948	L-alanine-DL-glutamate epimerase or related enzyme of enolase superfamily	Cell wall/membrane/envelope biogenesis	Non-phosphorylated Entner-Doudoroff pathway	no	no	no	0.688	0.024	9.5	0.812	yes	no	no	-0.097
VNG_0442G	rna_ribofraction	TP1	3.241	0.301	D-gluconate dehydratase	VNG_0442G,VNG_RS01725,VNG0442G,OE1664R	RspA	COG4948	L-alanine-DL-glutamate epimerase or related enzyme of enolase superfamily	Cell wall/membrane/envelope biogenesis	Non-phosphorylated Entner-Doudoroff pathway	no	no	no	0.688	0.024	9.5	0.812	yes	no	no	-0.097
VNG_0442G	rna_ribofraction	TP2	2.902	0.286	D-gluconate dehydratase	VNG_0442G,VNG_RS01725,VNG0442G,OE1664R	RspA	COG4948	L-alanine-DL-glutamate epimerase or related enzyme of enolase superfamily	Cell wall/membrane/envelope biogenesis	Non-phosphorylated Entner-Doudoroff pathway	no	no	no	0.688	0.024	9.5	0.812	yes	no	no	-0.097
VNG_0442G	rna_ribofraction	TP3	1.897	0.167	D-gluconate dehydratase	VNG_0442G,VNG_RS01725,VNG0442G,OE1664R	RspA	COG4948	L-alanine-DL-glutamate epimerase or related enzyme of enolase superfamily	Cell wall/membrane/envelope biogenesis	Non-phosphorylated Entner-Doudoroff pathway	no	no	no	0.688	0.024	9.5	0.812	yes	no	no	-0.097
VNG_0442G	rna_ribofraction	TP4	1.602	0.135	D-gluconate dehydratase	VNG_0442G,VNG_RS01725,VNG0442G,OE1664R	RspA	COG4948	L-alanine-DL-glutamate epimerase or related enzyme of enolase superfamily	Cell wall/membrane/envelope biogenesis	Non-phosphorylated Entner-Doudoroff pathway	no	no	no	0.688	0.024	9.5	0.812	yes	no	no	-0.097
VNG_0442G	protein_lysate	TP1	379.968	6.874	D-gluconate dehydratase	VNG_0442G,VNG_RS01725,VNG0442G,OE1664R	RspA	COG4948	L-alanine-DL-glutamate epimerase or related enzyme of enolase superfamily	Cell wall/membrane/envelope biogenesis	Non-phosphorylated Entner-Doudoroff pathway	no	no	no	0.688	0.024	9.5	0.812	yes	no	no	-0.097
VNG_0442G	protein_lysate	TP2	379.417	6.222	D-gluconate dehydratase	VNG_0442G,VNG_RS01725,VNG0442G,OE1664R	RspA	COG4948	L-alanine-DL-glutamate epimerase or related enzyme of enolase superfamily	Cell wall/membrane/envelope biogenesis	Non-phosphorylated Entner-Doudoroff pathway	no	no	no	0.688	0.024	9.5	0.812	yes	no	no	-0.097
VNG_0442G	protein_lysate	TP3	405.899	4.252	D-gluconate dehydratase	VNG_0442G,VNG_RS01725,VNG0442G,OE1664R	RspA	COG4948	L-alanine-DL-glutamate epimerase or related enzyme of enolase superfamily	Cell wall/membrane/envelope biogenesis	Non-phosphorylated Entner-Doudoroff pathway	no	no	no	0.688	0.024	9.5	0.812	yes	no	no	-0.097
VNG_0442G	protein_lysate	TP4	529.354	13.435	D-gluconate dehydratase	VNG_0442G,VNG_RS01725,VNG0442G,OE1664R	RspA	COG4948	L-alanine-DL-glutamate epimerase or related enzyme of enolase superfamily	Cell wall/membrane/envelope biogenesis	Non-phosphorylated Entner-Doudoroff pathway	no	no	no	0.688	0.024	9.5	0.812	yes	no	no	-0.097
VNG_0444G	rna_total	TP1	22.77	2.574	2-dehydro-3-deoxy-(phospho)gluconate aldolase,archaeal-type	VNG_0444G,VNG_RS01730,VNG0444G,OE1665R	DapA	COG0329	4-hydroxy-tetrahydrodipicolinate synthase/N-acetylneuraminate lyase	Amino acid transport and metabolism	Lysine biosynthesis	no	no	no	0.732	0.068	11.5	0.827	yes	no	no	-0.226
VNG_0444G	rna_total	TP2	20.993	1.757	2-dehydro-3-deoxy-(phospho)gluconate aldolase,archaeal-type	VNG_0444G,VNG_RS01730,VNG0444G,OE1665R	DapA	COG0329	4-hydroxy-tetrahydrodipicolinate synthase/N-acetylneuraminate lyase	Amino acid transport and metabolism	Lysine biosynthesis	no	no	no	0.732	0.068	11.5	0.827	yes	no	no	-0.226
VNG_0444G	rna_total	TP3	19.846	3.489	2-dehydro-3-deoxy-(phospho)gluconate aldolase,archaeal-type	VNG_0444G,VNG_RS01730,VNG0444G,OE1665R	DapA	COG0329	4-hydroxy-tetrahydrodipicolinate synthase/N-acetylneuraminate lyase	Amino acid transport and metabolism	Lysine biosynthesis	no	no	no	0.732	0.068	11.5	0.827	yes	no	no	-0.226
VNG_0444G	rna_total	TP4	13.237	1.83	2-dehydro-3-deoxy-(phospho)gluconate aldolase,archaeal-type	VNG_0444G,VNG_RS01730,VNG0444G,OE1665R	DapA	COG0329	4-hydroxy-tetrahydrodipicolinate synthase/N-acetylneuraminate lyase	Amino acid transport and metabolism	Lysine biosynthesis	no	no	no	0.732	0.068	11.5	0.827	yes	no	no	-0.226
VNG_0444G	rna_ribofraction	TP1	3.605	0.456	2-dehydro-3-deoxy-(phospho)gluconate aldolase,archaeal-type	VNG_0444G,VNG_RS01730,VNG0444G,OE1665R	DapA	COG0329	4-hydroxy-tetrahydrodipicolinate synthase/N-acetylneuraminate lyase	Amino acid transport and metabolism	Lysine biosynthesis	no	no	no	0.732	0.068	11.5	0.827	yes	no	no	-0.226
VNG_0444G	rna_ribofraction	TP2	2.98	0.235	2-dehydro-3-deoxy-(phospho)gluconate aldolase,archaeal-type	VNG_0444G,VNG_RS01730,VNG0444G,OE1665R	DapA	COG0329	4-hydroxy-tetrahydrodipicolinate synthase/N-acetylneuraminate lyase	Amino acid transport and metabolism	Lysine biosynthesis	no	no	no	0.732	0.068	11.5	0.827	yes	no	no	-0.226
VNG_0444G	rna_ribofraction	TP3	1.654	0.093	2-dehydro-3-deoxy-(phospho)gluconate aldolase,archaeal-type	VNG_0444G,VNG_RS01730,VNG0444G,OE1665R	DapA	COG0329	4-hydroxy-tetrahydrodipicolinate synthase/N-acetylneuraminate lyase	Amino acid transport and metabolism	Lysine biosynthesis	no	no	no	0.732	0.068	11.5	0.827	yes	no	no	-0.226
VNG_0444G	rna_ribofraction	TP4	1.615	0.194	2-dehydro-3-deoxy-(phospho)gluconate aldolase,archaeal-type	VNG_0444G,VNG_RS01730,VNG0444G,OE1665R	DapA	COG0329	4-hydroxy-tetrahydrodipicolinate synthase/N-acetylneuraminate lyase	Amino acid transport and metabolism	Lysine biosynthesis	no	no	no	0.732	0.068	11.5	0.827	yes	no	no	-0.226
VNG_0444G	protein_lysate	TP1	286.339	9.909	2-dehydro-3-deoxy-(phospho)gluconate aldolase,archaeal-type	VNG_0444G,VNG_RS01730,VNG0444G,OE1665R	DapA	COG0329	4-hydroxy-tetrahydrodipicolinate synthase/N-acetylneuraminate lyase	Amino acid transport and metabolism	Lysine biosynthesis	no	no	no	0.732	0.068	11.5	0.827	yes	no	no	-0.226
VNG_0444G	protein_lysate	TP2	292.6	3.463	2-dehydro-3-deoxy-(phospho)gluconate aldolase,archaeal-type	VNG_0444G,VNG_RS01730,VNG0444G,OE1665R	DapA	COG0329	4-hydroxy-tetrahydrodipicolinate synthase/N-acetylneuraminate lyase	Amino acid transport and metabolism	Lysine biosynthesis	no	no	no	0.732	0.068	11.5	0.827	yes	no	no	-0.226
VNG_0444G	protein_lysate	TP3	306.577	3.604	2-dehydro-3-deoxy-(phospho)gluconate aldolase,archaeal-type	VNG_0444G,VNG_RS01730,VNG0444G,OE1665R	DapA	COG0329	4-hydroxy-tetrahydrodipicolinate synthase/N-acetylneuraminate lyase	Amino acid transport and metabolism	Lysine biosynthesis	no	no	no	0.732	0.068	11.5	0.827	yes	no	no	-0.226
VNG_0444G	protein_lysate	TP4	425.083	16.97	2-dehydro-3-deoxy-(phospho)gluconate aldolase,archaeal-type	VNG_0444G,VNG_RS01730,VNG0444G,OE1665R	DapA	COG0329	4-hydroxy-tetrahydrodipicolinate synthase/N-acetylneuraminate lyase	Amino acid transport and metabolism	Lysine biosynthesis	no	no	no	0.732	0.068	11.5	0.827	yes	no	no	-0.226
VNG_0446G	rna_total	TP1	22.779	1.447	glucose 1-dehydrogenase	VNG_0446G,VNG_RS01740,VNG0446G,OE1669F	Tdh	COG1063	Threonine dehydrogenase or related Zn-dependent dehydrogenase	Amino acid transport and metabolism	Non-phosphorylated Entner-Doudoroff pathway	no	no	no	0.718	0.054	10.5	0.841	yes	no	no	0.015
VNG_0446G	rna_total	TP2	21.553	1.679	glucose 1-dehydrogenase	VNG_0446G,VNG_RS01740,VNG0446G,OE1669F	Tdh	COG1063	Threonine dehydrogenase or related Zn-dependent dehydrogenase	Amino acid transport and metabolism	Non-phosphorylated Entner-Doudoroff pathway	no	no	no	0.718	0.054	10.5	0.841	yes	no	no	0.015
VNG_0446G	rna_total	TP3	25.797	7.231	glucose 1-dehydrogenase	VNG_0446G,VNG_RS01740,VNG0446G,OE1669F	Tdh	COG1063	Threonine dehydrogenase or related Zn-dependent dehydrogenase	Amino acid transport and metabolism	Non-phosphorylated Entner-Doudoroff pathway	no	no	no	0.718	0.054	10.5	0.841	yes	no	no	0.015
VNG_0446G	rna_total	TP4	13.481	0.805	glucose 1-dehydrogenase	VNG_0446G,VNG_RS01740,VNG0446G,OE1669F	Tdh	COG1063	Threonine dehydrogenase or related Zn-dependent dehydrogenase	Amino acid transport and metabolism	Non-phosphorylated Entner-Doudoroff pathway	no	no	no	0.718	0.054	10.5	0.841	yes	no	no	0.015
VNG_0446G	rna_ribofraction	TP1	1.367	0.082	glucose 1-dehydrogenase	VNG_0446G,VNG_RS01740,VNG0446G,OE1669F	Tdh	COG1063	Threonine dehydrogenase or related Zn-dependent dehydrogenase	Amino acid transport and metabolism	Non-phosphorylated Entner-Doudoroff pathway	no	no	no	0.718	0.054	10.5	0.841	yes	no	no	0.015
VNG_0446G	rna_ribofraction	TP2	1.281	0.038	glucose 1-dehydrogenase	VNG_0446G,VNG_RS01740,VNG0446G,OE1669F	Tdh	COG1063	Threonine dehydrogenase or related Zn-dependent dehydrogenase	Amino acid transport and metabolism	Non-phosphorylated Entner-Doudoroff pathway	no	no	no	0.718	0.054	10.5	0.841	yes	no	no	0.015
VNG_0446G	rna_ribofraction	TP3	1.107	0.037	glucose 1-dehydrogenase	VNG_0446G,VNG_RS01740,VNG0446G,OE1669F	Tdh	COG1063	Threonine dehydrogenase or related Zn-dependent dehydrogenase	Amino acid transport and metabolism	Non-phosphorylated Entner-Doudoroff pathway	no	no	no	0.718	0.054	10.5	0.841	yes	no	no	0.015
VNG_0446G	rna_ribofraction	TP4	1.105	0.029	glucose 1-dehydrogenase	VNG_0446G,VNG_RS01740,VNG0446G,OE1669F	Tdh	COG1063	Threonine dehydrogenase or related Zn-dependent dehydrogenase	Amino acid transport and metabolism	Non-phosphorylated Entner-Doudoroff pathway	no	no	no	0.718	0.054	10.5	0.841	yes	no	no	0.015
VNG_0446G	protein_lysate	TP1	2338.99	34.007	glucose 1-dehydrogenase	VNG_0446G,VNG_RS01740,VNG0446G,OE1669F	Tdh	COG1063	Threonine dehydrogenase or related Zn-dependent dehydrogenase	Amino acid transport and metabolism	Non-phosphorylated Entner-Doudoroff pathway	no	no	no	0.718	0.054	10.5	0.841	yes	no	no	0.015
VNG_0446G	protein_lysate	TP2	2384.34	22.815	glucose 1-dehydrogenase	VNG_0446G,VNG_RS01740,VNG0446G,OE1669F	Tdh	COG1063	Threonine dehydrogenase or related Zn-dependent dehydrogenase	Amino acid transport and metabolism	Non-phosphorylated Entner-Doudoroff pathway	no	no	no	0.718	0.054	10.5	0.841	yes	no	no	0.015
VNG_0446G	protein_lysate	TP3	2358.11	41.706	glucose 1-dehydrogenase	VNG_0446G,VNG_RS01740,VNG0446G,OE1669F	Tdh	COG1063	Threonine dehydrogenase or related Zn-dependent dehydrogenase	Amino acid transport and metabolism	Non-phosphorylated Entner-Doudoroff pathway	no	no	no	0.718	0.054	10.5	0.841	yes	no	no	0.015
VNG_0446G	protein_lysate	TP4	2757.61	69.699	glucose 1-dehydrogenase	VNG_0446G,VNG_RS01740,VNG0446G,OE1669F	Tdh	COG1063	Threonine dehydrogenase or related Zn-dependent dehydrogenase	Amino acid transport and metabolism	Non-phosphorylated Entner-Doudoroff pathway	no	no	no	0.718	0.054	10.5	0.841	yes	no	no	0.015
VNG_0447H	rna_total	TP1	29.661	0.816	HAD superfamily hydrolase	VNG_0447H,VNG_RS01735,VNG0447H,OE1668R	Cof	COG0561	Hydroxymethylpyrimidine pyrophosphatase and other HAD family phosphatases	Coenzyme transport and metabolism		no	no	no	0.699	0.035	11.5	0.806	yes	no	no	0.004
VNG_0447H	rna_total	TP2	34.513	2.234	HAD superfamily hydrolase	VNG_0447H,VNG_RS01735,VNG0447H,OE1668R	Cof	COG0561	Hydroxymethylpyrimidine pyrophosphatase and other HAD family phosphatases	Coenzyme transport and metabolism		no	no	no	0.699	0.035	11.5	0.806	yes	no	no	0.004
VNG_0447H	rna_total	TP3	63.303	2.718	HAD superfamily hydrolase	VNG_0447H,VNG_RS01735,VNG0447H,OE1668R	Cof	COG0561	Hydroxymethylpyrimidine pyrophosphatase and other HAD family phosphatases	Coenzyme transport and metabolism		no	no	no	0.699	0.035	11.5	0.806	yes	no	no	0.004
VNG_0447H	rna_total	TP4	33.213	2.112	HAD superfamily hydrolase	VNG_0447H,VNG_RS01735,VNG0447H,OE1668R	Cof	COG0561	Hydroxymethylpyrimidine pyrophosphatase and other HAD family phosphatases	Coenzyme transport and metabolism		no	no	no	0.699	0.035	11.5	0.806	yes	no	no	0.004
VNG_0447H	rna_ribofraction	TP1	2.545	0.148	HAD superfamily hydrolase	VNG_0447H,VNG_RS01735,VNG0447H,OE1668R	Cof	COG0561	Hydroxymethylpyrimidine pyrophosphatase and other HAD family phosphatases	Coenzyme transport and metabolism		no	no	no	0.699	0.035	11.5	0.806	yes	no	no	0.004
VNG_0447H	rna_ribofraction	TP2	2.531	0.17	HAD superfamily hydrolase	VNG_0447H,VNG_RS01735,VNG0447H,OE1668R	Cof	COG0561	Hydroxymethylpyrimidine pyrophosphatase and other HAD family phosphatases	Coenzyme transport and metabolism		no	no	no	0.699	0.035	11.5	0.806	yes	no	no	0.004
VNG_0447H	rna_ribofraction	TP3	2.22	0.29	HAD superfamily hydrolase	VNG_0447H,VNG_RS01735,VNG0447H,OE1668R	Cof	COG0561	Hydroxymethylpyrimidine pyrophosphatase and other HAD family phosphatases	Coenzyme transport and metabolism		no	no	no	0.699	0.035	11.5	0.806	yes	no	no	0.004
VNG_0447H	rna_ribofraction	TP4	1.583	0.23	HAD superfamily hydrolase	VNG_0447H,VNG_RS01735,VNG0447H,OE1668R	Cof	COG0561	Hydroxymethylpyrimidine pyrophosphatase and other HAD family phosphatases	Coenzyme transport and metabolism		no	no	no	0.699	0.035	11.5	0.806	yes	no	no	0.004
VNG_0447H	protein_lysate	TP1	279.529	4.035	HAD superfamily hydrolase	VNG_0447H,VNG_RS01735,VNG0447H,OE1668R	Cof	COG0561	Hydroxymethylpyrimidine pyrophosphatase and other HAD family phosphatases	Coenzyme transport and metabolism		no	no	no	0.699	0.035	11.5	0.806	yes	no	no	0.004
VNG_0447H	protein_lysate	TP2	266.963	2.909	HAD superfamily hydrolase	VNG_0447H,VNG_RS01735,VNG0447H,OE1668R	Cof	COG0561	Hydroxymethylpyrimidine pyrophosphatase and other HAD family phosphatases	Coenzyme transport and metabolism		no	no	no	0.699	0.035	11.5	0.806	yes	no	no	0.004
VNG_0447H	protein_lysate	TP3	346.439	4.375	HAD superfamily hydrolase	VNG_0447H,VNG_RS01735,VNG0447H,OE1668R	Cof	COG0561	Hydroxymethylpyrimidine pyrophosphatase and other HAD family phosphatases	Coenzyme transport and metabolism		no	no	no	0.699	0.035	11.5	0.806	yes	no	no	0.004
VNG_0447H	protein_lysate	TP4	595.725	25.67	HAD superfamily hydrolase	VNG_0447H,VNG_RS01735,VNG0447H,OE1668R	Cof	COG0561	Hydroxymethylpyrimidine pyrophosphatase and other HAD family phosphatases	Coenzyme transport and metabolism		no	no	no	0.699	0.035	11.5	0.806	yes	no	no	0.004
VNG_0448G	rna_total	TP1	90.766	7.729	homolog to orotate phosphoribosyltransferase	VNG_0448G,VNG_RS01745,VNG0448G,OE1672F	PyrE2	COG0856	Orotate phosphoribosyltransferase homolog	Nucleotide transport and metabolism		no	no	no	0.69	0.026		0.846	yes	no	no	0.019
VNG_0448G	rna_total	TP2	85.593	3.441	homolog to orotate phosphoribosyltransferase	VNG_0448G,VNG_RS01745,VNG0448G,OE1672F	PyrE2	COG0856	Orotate phosphoribosyltransferase homolog	Nucleotide transport and metabolism		no	no	no	0.69	0.026		0.846	yes	no	no	0.019
VNG_0448G	rna_total	TP3	100.062	8.037	homolog to orotate phosphoribosyltransferase	VNG_0448G,VNG_RS01745,VNG0448G,OE1672F	PyrE2	COG0856	Orotate phosphoribosyltransferase homolog	Nucleotide transport and metabolism		no	no	no	0.69	0.026		0.846	yes	no	no	0.019
VNG_0448G	rna_total	TP4	71.639	1.78	homolog to orotate phosphoribosyltransferase	VNG_0448G,VNG_RS01745,VNG0448G,OE1672F	PyrE2	COG0856	Orotate phosphoribosyltransferase homolog	Nucleotide transport and metabolism		no	no	no	0.69	0.026		0.846	yes	no	no	0.019
VNG_0448G	rna_ribofraction	TP1	2.231	0.26	homolog to orotate phosphoribosyltransferase	VNG_0448G,VNG_RS01745,VNG0448G,OE1672F	PyrE2	COG0856	Orotate phosphoribosyltransferase homolog	Nucleotide transport and metabolism		no	no	no	0.69	0.026		0.846	yes	no	no	0.019
VNG_0448G	rna_ribofraction	TP2	1.992	0.124	homolog to orotate phosphoribosyltransferase	VNG_0448G,VNG_RS01745,VNG0448G,OE1672F	PyrE2	COG0856	Orotate phosphoribosyltransferase homolog	Nucleotide transport and metabolism		no	no	no	0.69	0.026		0.846	yes	no	no	0.019
VNG_0448G	rna_ribofraction	TP3	1.576	0.184	homolog to orotate phosphoribosyltransferase	VNG_0448G,VNG_RS01745,VNG0448G,OE1672F	PyrE2	COG0856	Orotate phosphoribosyltransferase homolog	Nucleotide transport and metabolism		no	no	no	0.69	0.026		0.846	yes	no	no	0.019
VNG_0448G	rna_ribofraction	TP4	1.399	0.174	homolog to orotate phosphoribosyltransferase	VNG_0448G,VNG_RS01745,VNG0448G,OE1672F	PyrE2	COG0856	Orotate phosphoribosyltransferase homolog	Nucleotide transport and metabolism		no	no	no	0.69	0.026		0.846	yes	no	no	0.019
VNG_0448G	protein_lysate	TP1	1418.05	22.98	homolog to orotate phosphoribosyltransferase	VNG_0448G,VNG_RS01745,VNG0448G,OE1672F	PyrE2	COG0856	Orotate phosphoribosyltransferase homolog	Nucleotide transport and metabolism		no	no	no	0.69	0.026		0.846	yes	no	no	0.019
VNG_0448G	protein_lysate	TP2	1292.32	9.372	homolog to orotate phosphoribosyltransferase	VNG_0448G,VNG_RS01745,VNG0448G,OE1672F	PyrE2	COG0856	Orotate phosphoribosyltransferase homolog	Nucleotide transport and metabolism		no	no	no	0.69	0.026		0.846	yes	no	no	0.019
VNG_0448G	protein_lysate	TP3	1295.49	16.792	homolog to orotate phosphoribosyltransferase	VNG_0448G,VNG_RS01745,VNG0448G,OE1672F	PyrE2	COG0856	Orotate phosphoribosyltransferase homolog	Nucleotide transport and metabolism		no	no	no	0.69	0.026		0.846	yes	no	no	0.019
VNG_0448G	protein_lysate	TP4	1997.39	99.727	homolog to orotate phosphoribosyltransferase	VNG_0448G,VNG_RS01745,VNG0448G,OE1672F	PyrE2	COG0856	Orotate phosphoribosyltransferase homolog	Nucleotide transport and metabolism		no	no	no	0.69	0.026		0.846	yes	no	no	0.019
VNG_0450C	rna_total	TP1	180.21	18.185	glutaredoxin	VNG_0450C,VNG_RS01750,VNG0450C,OE1673F	GrxD	COG0278	Glutaredoxin-related protein	Posttranslational modification, protein turnover, chaperones		no	no	yes	0.681	0.017	15.5	0.863	yes	no	no	-0.128
VNG_0450C	rna_total	TP2	143.022	9.766	glutaredoxin	VNG_0450C,VNG_RS01750,VNG0450C,OE1673F	GrxD	COG0278	Glutaredoxin-related protein	Posttranslational modification, protein turnover, chaperones		no	no	yes	0.681	0.017	15.5	0.863	yes	no	no	-0.128
VNG_0450C	rna_total	TP3	96.068	5.381	glutaredoxin	VNG_0450C,VNG_RS01750,VNG0450C,OE1673F	GrxD	COG0278	Glutaredoxin-related protein	Posttranslational modification, protein turnover, chaperones		no	no	yes	0.681	0.017	15.5	0.863	yes	no	no	-0.128
VNG_0450C	rna_total	TP4	126.641	9.185	glutaredoxin	VNG_0450C,VNG_RS01750,VNG0450C,OE1673F	GrxD	COG0278	Glutaredoxin-related protein	Posttranslational modification, protein turnover, chaperones		no	no	yes	0.681	0.017	15.5	0.863	yes	no	no	-0.128
VNG_0450C	rna_ribofraction	TP1	3.125	0.277	glutaredoxin	VNG_0450C,VNG_RS01750,VNG0450C,OE1673F	GrxD	COG0278	Glutaredoxin-related protein	Posttranslational modification, protein turnover, chaperones		no	no	yes	0.681	0.017	15.5	0.863	yes	no	no	-0.128
VNG_0450C	rna_ribofraction	TP2	2.471	0.185	glutaredoxin	VNG_0450C,VNG_RS01750,VNG0450C,OE1673F	GrxD	COG0278	Glutaredoxin-related protein	Posttranslational modification, protein turnover, chaperones		no	no	yes	0.681	0.017	15.5	0.863	yes	no	no	-0.128
VNG_0450C	rna_ribofraction	TP3	1.626	0.172	glutaredoxin	VNG_0450C,VNG_RS01750,VNG0450C,OE1673F	GrxD	COG0278	Glutaredoxin-related protein	Posttranslational modification, protein turnover, chaperones		no	no	yes	0.681	0.017	15.5	0.863	yes	no	no	-0.128
VNG_0450C	rna_ribofraction	TP4	1.632	0.211	glutaredoxin	VNG_0450C,VNG_RS01750,VNG0450C,OE1673F	GrxD	COG0278	Glutaredoxin-related protein	Posttranslational modification, protein turnover, chaperones		no	no	yes	0.681	0.017	15.5	0.863	yes	no	no	-0.128
VNG_0450C	protein_lysate	TP1	667.029	9.606	glutaredoxin	VNG_0450C,VNG_RS01750,VNG0450C,OE1673F	GrxD	COG0278	Glutaredoxin-related protein	Posttranslational modification, protein turnover, chaperones		no	no	yes	0.681	0.017	15.5	0.863	yes	no	no	-0.128
VNG_0450C	protein_lysate	TP2	718.775	13.361	glutaredoxin	VNG_0450C,VNG_RS01750,VNG0450C,OE1673F	GrxD	COG0278	Glutaredoxin-related protein	Posttranslational modification, protein turnover, chaperones		no	no	yes	0.681	0.017	15.5	0.863	yes	no	no	-0.128
VNG_0450C	protein_lysate	TP3	557.535	20.071	glutaredoxin	VNG_0450C,VNG_RS01750,VNG0450C,OE1673F	GrxD	COG0278	Glutaredoxin-related protein	Posttranslational modification, protein turnover, chaperones		no	no	yes	0.681	0.017	15.5	0.863	yes	no	no	-0.128
VNG_0450C	protein_lysate	TP4	408.094	6.914	glutaredoxin	VNG_0450C,VNG_RS01750,VNG0450C,OE1673F	GrxD	COG0278	Glutaredoxin-related protein	Posttranslational modification, protein turnover, chaperones		no	no	yes	0.681	0.017	15.5	0.863	yes	no	no	-0.128
VNG_0451G	rna_total	TP1	111.008	5.687	PhoU domain protein	VNG_0451G,VNG_RS01755,VNG0451G,OE1674R	PhoU	COG0704	Phosphate uptake regulator PhoU	Inorganic ion transport and metabolism		yes	no	no	0.645	-0.02		0.81	yes	no	no	-0.229
VNG_0451G	rna_total	TP2	174.442	53.568	PhoU domain protein	VNG_0451G,VNG_RS01755,VNG0451G,OE1674R	PhoU	COG0704	Phosphate uptake regulator PhoU	Inorganic ion transport and metabolism		yes	no	no	0.645	-0.02		0.81	yes	no	no	-0.229
VNG_0451G	rna_total	TP3	154.79	21.926	PhoU domain protein	VNG_0451G,VNG_RS01755,VNG0451G,OE1674R	PhoU	COG0704	Phosphate uptake regulator PhoU	Inorganic ion transport and metabolism		yes	no	no	0.645	-0.02		0.81	yes	no	no	-0.229
VNG_0451G	rna_total	TP4	93.696	2.9	PhoU domain protein	VNG_0451G,VNG_RS01755,VNG0451G,OE1674R	PhoU	COG0704	Phosphate uptake regulator PhoU	Inorganic ion transport and metabolism		yes	no	no	0.645	-0.02		0.81	yes	no	no	-0.229
VNG_0451G	rna_ribofraction	TP1	9.293	1.415	PhoU domain protein	VNG_0451G,VNG_RS01755,VNG0451G,OE1674R	PhoU	COG0704	Phosphate uptake regulator PhoU	Inorganic ion transport and metabolism		yes	no	no	0.645	-0.02		0.81	yes	no	no	-0.229
VNG_0451G	rna_ribofraction	TP2	11.861	2.476	PhoU domain protein	VNG_0451G,VNG_RS01755,VNG0451G,OE1674R	PhoU	COG0704	Phosphate uptake regulator PhoU	Inorganic ion transport and metabolism		yes	no	no	0.645	-0.02		0.81	yes	no	no	-0.229
VNG_0451G	rna_ribofraction	TP3	5.832	1.653	PhoU domain protein	VNG_0451G,VNG_RS01755,VNG0451G,OE1674R	PhoU	COG0704	Phosphate uptake regulator PhoU	Inorganic ion transport and metabolism		yes	no	no	0.645	-0.02		0.81	yes	no	no	-0.229
VNG_0451G	rna_ribofraction	TP4	4.032	0.801	PhoU domain protein	VNG_0451G,VNG_RS01755,VNG0451G,OE1674R	PhoU	COG0704	Phosphate uptake regulator PhoU	Inorganic ion transport and metabolism		yes	no	no	0.645	-0.02		0.81	yes	no	no	-0.229
VNG_0451G	protein_lysate	TP1	681.064	17.484	PhoU domain protein	VNG_0451G,VNG_RS01755,VNG0451G,OE1674R	PhoU	COG0704	Phosphate uptake regulator PhoU	Inorganic ion transport and metabolism		yes	no	no	0.645	-0.02		0.81	yes	no	no	-0.229
VNG_0451G	protein_lysate	TP2	696.038	6.629	PhoU domain protein	VNG_0451G,VNG_RS01755,VNG0451G,OE1674R	PhoU	COG0704	Phosphate uptake regulator PhoU	Inorganic ion transport and metabolism		yes	no	no	0.645	-0.02		0.81	yes	no	no	-0.229
VNG_0451G	protein_lysate	TP3	1115.23	20.923	PhoU domain protein	VNG_0451G,VNG_RS01755,VNG0451G,OE1674R	PhoU	COG0704	Phosphate uptake regulator PhoU	Inorganic ion transport and metabolism		yes	no	no	0.645	-0.02		0.81	yes	no	no	-0.229
VNG_0451G	protein_lysate	TP4	915.931	51.562	PhoU domain protein	VNG_0451G,VNG_RS01755,VNG0451G,OE1674R	PhoU	COG0704	Phosphate uptake regulator PhoU	Inorganic ion transport and metabolism		yes	no	no	0.645	-0.02		0.81	yes	no	no	-0.229
VNG_0452G	rna_total	TP1	62.928	3.615	ABC-type transport system ATP-binding protein(probable substrate phosphate)	VNG_0452G,VNG_RS01760,VNG0452G,OE1675R	PstB	COG1117	ABC-type phosphate transport system, ATPase component	Inorganic ion transport and metabolism		yes	no	no	0.668	0.004	9	0.779	yes	no	no	-0.189
VNG_0452G	rna_total	TP2	110.956	42.525	ABC-type transport system ATP-binding protein(probable substrate phosphate)	VNG_0452G,VNG_RS01760,VNG0452G,OE1675R	PstB	COG1117	ABC-type phosphate transport system, ATPase component	Inorganic ion transport and metabolism		yes	no	no	0.668	0.004	9	0.779	yes	no	no	-0.189
VNG_0452G	rna_total	TP3	97.673	16.995	ABC-type transport system ATP-binding protein(probable substrate phosphate)	VNG_0452G,VNG_RS01760,VNG0452G,OE1675R	PstB	COG1117	ABC-type phosphate transport system, ATPase component	Inorganic ion transport and metabolism		yes	no	no	0.668	0.004	9	0.779	yes	no	no	-0.189
VNG_0452G	rna_total	TP4	67.488	3.079	ABC-type transport system ATP-binding protein(probable substrate phosphate)	VNG_0452G,VNG_RS01760,VNG0452G,OE1675R	PstB	COG1117	ABC-type phosphate transport system, ATPase component	Inorganic ion transport and metabolism		yes	no	no	0.668	0.004	9	0.779	yes	no	no	-0.189
VNG_0452G	rna_ribofraction	TP1	4.977	0.29	ABC-type transport system ATP-binding protein(probable substrate phosphate)	VNG_0452G,VNG_RS01760,VNG0452G,OE1675R	PstB	COG1117	ABC-type phosphate transport system, ATPase component	Inorganic ion transport and metabolism		yes	no	no	0.668	0.004	9	0.779	yes	no	no	-0.189
VNG_0452G	rna_ribofraction	TP2	6.974	1.952	ABC-type transport system ATP-binding protein(probable substrate phosphate)	VNG_0452G,VNG_RS01760,VNG0452G,OE1675R	PstB	COG1117	ABC-type phosphate transport system, ATPase component	Inorganic ion transport and metabolism		yes	no	no	0.668	0.004	9	0.779	yes	no	no	-0.189
VNG_0452G	rna_ribofraction	TP3	3.401	0.836	ABC-type transport system ATP-binding protein(probable substrate phosphate)	VNG_0452G,VNG_RS01760,VNG0452G,OE1675R	PstB	COG1117	ABC-type phosphate transport system, ATPase component	Inorganic ion transport and metabolism		yes	no	no	0.668	0.004	9	0.779	yes	no	no	-0.189
VNG_0452G	rna_ribofraction	TP4	3.157	0.361	ABC-type transport system ATP-binding protein(probable substrate phosphate)	VNG_0452G,VNG_RS01760,VNG0452G,OE1675R	PstB	COG1117	ABC-type phosphate transport system, ATPase component	Inorganic ion transport and metabolism		yes	no	no	0.668	0.004	9	0.779	yes	no	no	-0.189
VNG_0452G	protein_lysate	TP1	504.729	10.334	ABC-type transport system ATP-binding protein(probable substrate phosphate)	VNG_0452G,VNG_RS01760,VNG0452G,OE1675R	PstB	COG1117	ABC-type phosphate transport system, ATPase component	Inorganic ion transport and metabolism		yes	no	no	0.668	0.004	9	0.779	yes	no	no	-0.189
VNG_0452G	protein_lysate	TP2	750.099	6.88	ABC-type transport system ATP-binding protein(probable substrate phosphate)	VNG_0452G,VNG_RS01760,VNG0452G,OE1675R	PstB	COG1117	ABC-type phosphate transport system, ATPase component	Inorganic ion transport and metabolism		yes	no	no	0.668	0.004	9	0.779	yes	no	no	-0.189
VNG_0452G	protein_lysate	TP3	1410.1	30.02	ABC-type transport system ATP-binding protein(probable substrate phosphate)	VNG_0452G,VNG_RS01760,VNG0452G,OE1675R	PstB	COG1117	ABC-type phosphate transport system, ATPase component	Inorganic ion transport and metabolism		yes	no	no	0.668	0.004	9	0.779	yes	no	no	-0.189
VNG_0452G	protein_lysate	TP4	1052.96	33.824	ABC-type transport system ATP-binding protein(probable substrate phosphate)	VNG_0452G,VNG_RS01760,VNG0452G,OE1675R	PstB	COG1117	ABC-type phosphate transport system, ATPase component	Inorganic ion transport and metabolism		yes	no	no	0.668	0.004	9	0.779	yes	no	no	-0.189
VNG_0453G	rna_total	TP1	52.268	2.57	ABC-type transport system permease protein(probable substrate phosphate)	VNG_0453G,VNG_RS01765,VNG0453G,OE1676R	PstA	COG0581	ABC-type phosphate transport system, permease component	Inorganic ion transport and metabolism		no	no	yes	0.695	0.031	13	0.712	yes	no	no	-0.153
VNG_0453G	rna_total	TP2	98.307	39.717	ABC-type transport system permease protein(probable substrate phosphate)	VNG_0453G,VNG_RS01765,VNG0453G,OE1676R	PstA	COG0581	ABC-type phosphate transport system, permease component	Inorganic ion transport and metabolism		no	no	yes	0.695	0.031	13	0.712	yes	no	no	-0.153
VNG_0453G	rna_total	TP3	89.875	18.145	ABC-type transport system permease protein(probable substrate phosphate)	VNG_0453G,VNG_RS01765,VNG0453G,OE1676R	PstA	COG0581	ABC-type phosphate transport system, permease component	Inorganic ion transport and metabolism		no	no	yes	0.695	0.031	13	0.712	yes	no	no	-0.153
VNG_0453G	rna_total	TP4	57.602	2.092	ABC-type transport system permease protein(probable substrate phosphate)	VNG_0453G,VNG_RS01765,VNG0453G,OE1676R	PstA	COG0581	ABC-type phosphate transport system, permease component	Inorganic ion transport and metabolism		no	no	yes	0.695	0.031	13	0.712	yes	no	no	-0.153
VNG_0453G	rna_ribofraction	TP1	4.87	0.097	ABC-type transport system permease protein(probable substrate phosphate)	VNG_0453G,VNG_RS01765,VNG0453G,OE1676R	PstA	COG0581	ABC-type phosphate transport system, permease component	Inorganic ion transport and metabolism		no	no	yes	0.695	0.031	13	0.712	yes	no	no	-0.153
VNG_0453G	rna_ribofraction	TP2	7.853	2.478	ABC-type transport system permease protein(probable substrate phosphate)	VNG_0453G,VNG_RS01765,VNG0453G,OE1676R	PstA	COG0581	ABC-type phosphate transport system, permease component	Inorganic ion transport and metabolism		no	no	yes	0.695	0.031	13	0.712	yes	no	no	-0.153
VNG_0453G	rna_ribofraction	TP3	4.213	1.055	ABC-type transport system permease protein(probable substrate phosphate)	VNG_0453G,VNG_RS01765,VNG0453G,OE1676R	PstA	COG0581	ABC-type phosphate transport system, permease component	Inorganic ion transport and metabolism		no	no	yes	0.695	0.031	13	0.712	yes	no	no	-0.153
VNG_0453G	rna_ribofraction	TP4	3.744	0.954	ABC-type transport system permease protein(probable substrate phosphate)	VNG_0453G,VNG_RS01765,VNG0453G,OE1676R	PstA	COG0581	ABC-type phosphate transport system, permease component	Inorganic ion transport and metabolism		no	no	yes	0.695	0.031	13	0.712	yes	no	no	-0.153
VNG_0453G	protein_lysate	TP1	153.278	3.177	ABC-type transport system permease protein(probable substrate phosphate)	VNG_0453G,VNG_RS01765,VNG0453G,OE1676R	PstA	COG0581	ABC-type phosphate transport system, permease component	Inorganic ion transport and metabolism		no	no	yes	0.695	0.031	13	0.712	yes	no	no	-0.153
VNG_0453G	protein_lysate	TP2	219.017	5.798	ABC-type transport system permease protein(probable substrate phosphate)	VNG_0453G,VNG_RS01765,VNG0453G,OE1676R	PstA	COG0581	ABC-type phosphate transport system, permease component	Inorganic ion transport and metabolism		no	no	yes	0.695	0.031	13	0.712	yes	no	no	-0.153
VNG_0453G	protein_lysate	TP3	389.907	12.241	ABC-type transport system permease protein(probable substrate phosphate)	VNG_0453G,VNG_RS01765,VNG0453G,OE1676R	PstA	COG0581	ABC-type phosphate transport system, permease component	Inorganic ion transport and metabolism		no	no	yes	0.695	0.031	13	0.712	yes	no	no	-0.153
VNG_0453G	protein_lysate	TP4	272.816	22.093	ABC-type transport system permease protein(probable substrate phosphate)	VNG_0453G,VNG_RS01765,VNG0453G,OE1676R	PstA	COG0581	ABC-type phosphate transport system, permease component	Inorganic ion transport and metabolism		no	no	yes	0.695	0.031	13	0.712	yes	no	no	-0.153
VNG_0455G	rna_total	TP1	113.377	3.043	ABC-type transport system permease protein(probable substrate phosphate)	VNG_0455G,VNG_RS01770,VNG0455G,OE1678R	PstC	COG0573	ABC-type phosphate transport system, permease component	Inorganic ion transport and metabolism		no	no	no	0.65	-0.014	7.5	0.725	yes	no	no	-0.083
VNG_0455G	rna_total	TP2	200.833	83.725	ABC-type transport system permease protein(probable substrate phosphate)	VNG_0455G,VNG_RS01770,VNG0455G,OE1678R	PstC	COG0573	ABC-type phosphate transport system, permease component	Inorganic ion transport and metabolism		no	no	no	0.65	-0.014	7.5	0.725	yes	no	no	-0.083
VNG_0455G	rna_total	TP3	167.467	35.428	ABC-type transport system permease protein(probable substrate phosphate)	VNG_0455G,VNG_RS01770,VNG0455G,OE1678R	PstC	COG0573	ABC-type phosphate transport system, permease component	Inorganic ion transport and metabolism		no	no	no	0.65	-0.014	7.5	0.725	yes	no	no	-0.083
VNG_0455G	rna_total	TP4	110.554	7.213	ABC-type transport system permease protein(probable substrate phosphate)	VNG_0455G,VNG_RS01770,VNG0455G,OE1678R	PstC	COG0573	ABC-type phosphate transport system, permease component	Inorganic ion transport and metabolism		no	no	no	0.65	-0.014	7.5	0.725	yes	no	no	-0.083
VNG_0455G	rna_ribofraction	TP1	3.269	0.415	ABC-type transport system permease protein(probable substrate phosphate)	VNG_0455G,VNG_RS01770,VNG0455G,OE1678R	PstC	COG0573	ABC-type phosphate transport system, permease component	Inorganic ion transport and metabolism		no	no	no	0.65	-0.014	7.5	0.725	yes	no	no	-0.083
VNG_0455G	rna_ribofraction	TP2	4.537	1.057	ABC-type transport system permease protein(probable substrate phosphate)	VNG_0455G,VNG_RS01770,VNG0455G,OE1678R	PstC	COG0573	ABC-type phosphate transport system, permease component	Inorganic ion transport and metabolism		no	no	no	0.65	-0.014	7.5	0.725	yes	no	no	-0.083
VNG_0455G	rna_ribofraction	TP3	2.717	0.498	ABC-type transport system permease protein(probable substrate phosphate)	VNG_0455G,VNG_RS01770,VNG0455G,OE1678R	PstC	COG0573	ABC-type phosphate transport system, permease component	Inorganic ion transport and metabolism		no	no	no	0.65	-0.014	7.5	0.725	yes	no	no	-0.083
VNG_0455G	rna_ribofraction	TP4	2.472	0.416	ABC-type transport system permease protein(probable substrate phosphate)	VNG_0455G,VNG_RS01770,VNG0455G,OE1678R	PstC	COG0573	ABC-type phosphate transport system, permease component	Inorganic ion transport and metabolism		no	no	no	0.65	-0.014	7.5	0.725	yes	no	no	-0.083
VNG_0455G	protein_lysate	TP1	180.361	10.418	ABC-type transport system permease protein(probable substrate phosphate)	VNG_0455G,VNG_RS01770,VNG0455G,OE1678R	PstC	COG0573	ABC-type phosphate transport system, permease component	Inorganic ion transport and metabolism		no	no	no	0.65	-0.014	7.5	0.725	yes	no	no	-0.083
VNG_0455G	protein_lysate	TP2	238.011	11.731	ABC-type transport system permease protein(probable substrate phosphate)	VNG_0455G,VNG_RS01770,VNG0455G,OE1678R	PstC	COG0573	ABC-type phosphate transport system, permease component	Inorganic ion transport and metabolism		no	no	no	0.65	-0.014	7.5	0.725	yes	no	no	-0.083
VNG_0455G	protein_lysate	TP3	372.242	14.386	ABC-type transport system permease protein(probable substrate phosphate)	VNG_0455G,VNG_RS01770,VNG0455G,OE1678R	PstC	COG0573	ABC-type phosphate transport system, permease component	Inorganic ion transport and metabolism		no	no	no	0.65	-0.014	7.5	0.725	yes	no	no	-0.083
VNG_0455G	protein_lysate	TP4	335.883	33.874	ABC-type transport system permease protein(probable substrate phosphate)	VNG_0455G,VNG_RS01770,VNG0455G,OE1678R	PstC	COG0573	ABC-type phosphate transport system, permease component	Inorganic ion transport and metabolism		no	no	no	0.65	-0.014	7.5	0.725	yes	no	no	-0.083
VNG_0457G	rna_total	TP1	267.253	9.933	ABC-type transport system periplasmicsubstrate-binding protein (probable substrate phosphate)	VNG_0457G,VNG_RS01775,VNG0457G,OE1679R	PstS	COG0226	ABC-type phosphate transport system, periplasmic component	Inorganic ion transport and metabolism		no	no	no	0.671	0.007	10.5	0.741	yes	no	no	-0.11
VNG_0457G	rna_total	TP2	466.077	205.68	ABC-type transport system periplasmicsubstrate-binding protein (probable substrate phosphate)	VNG_0457G,VNG_RS01775,VNG0457G,OE1679R	PstS	COG0226	ABC-type phosphate transport system, periplasmic component	Inorganic ion transport and metabolism		no	no	no	0.671	0.007	10.5	0.741	yes	no	no	-0.11
VNG_0457G	rna_total	TP3	426.238	74.271	ABC-type transport system periplasmicsubstrate-binding protein (probable substrate phosphate)	VNG_0457G,VNG_RS01775,VNG0457G,OE1679R	PstS	COG0226	ABC-type phosphate transport system, periplasmic component	Inorganic ion transport and metabolism		no	no	no	0.671	0.007	10.5	0.741	yes	no	no	-0.11
VNG_0457G	rna_total	TP4	254.035	8.804	ABC-type transport system periplasmicsubstrate-binding protein (probable substrate phosphate)	VNG_0457G,VNG_RS01775,VNG0457G,OE1679R	PstS	COG0226	ABC-type phosphate transport system, periplasmic component	Inorganic ion transport and metabolism		no	no	no	0.671	0.007	10.5	0.741	yes	no	no	-0.11
VNG_0457G	rna_ribofraction	TP1	6.928	1.21	ABC-type transport system periplasmicsubstrate-binding protein (probable substrate phosphate)	VNG_0457G,VNG_RS01775,VNG0457G,OE1679R	PstS	COG0226	ABC-type phosphate transport system, periplasmic component	Inorganic ion transport and metabolism		no	no	no	0.671	0.007	10.5	0.741	yes	no	no	-0.11
VNG_0457G	rna_ribofraction	TP2	8.69	2.967	ABC-type transport system periplasmicsubstrate-binding protein (probable substrate phosphate)	VNG_0457G,VNG_RS01775,VNG0457G,OE1679R	PstS	COG0226	ABC-type phosphate transport system, periplasmic component	Inorganic ion transport and metabolism		no	no	no	0.671	0.007	10.5	0.741	yes	no	no	-0.11
VNG_0457G	rna_ribofraction	TP3	4.636	1.409	ABC-type transport system periplasmicsubstrate-binding protein (probable substrate phosphate)	VNG_0457G,VNG_RS01775,VNG0457G,OE1679R	PstS	COG0226	ABC-type phosphate transport system, periplasmic component	Inorganic ion transport and metabolism		no	no	no	0.671	0.007	10.5	0.741	yes	no	no	-0.11
VNG_0457G	rna_ribofraction	TP4	3.109	0.622	ABC-type transport system periplasmicsubstrate-binding protein (probable substrate phosphate)	VNG_0457G,VNG_RS01775,VNG0457G,OE1679R	PstS	COG0226	ABC-type phosphate transport system, periplasmic component	Inorganic ion transport and metabolism		no	no	no	0.671	0.007	10.5	0.741	yes	no	no	-0.11
VNG_0457G	protein_lysate	TP1	4348.64	81.151	ABC-type transport system periplasmicsubstrate-binding protein (probable substrate phosphate)	VNG_0457G,VNG_RS01775,VNG0457G,OE1679R	PstS	COG0226	ABC-type phosphate transport system, periplasmic component	Inorganic ion transport and metabolism		no	no	no	0.671	0.007	10.5	0.741	yes	no	no	-0.11
VNG_0457G	protein_lysate	TP2	5777.27	26.194	ABC-type transport system periplasmicsubstrate-binding protein (probable substrate phosphate)	VNG_0457G,VNG_RS01775,VNG0457G,OE1679R	PstS	COG0226	ABC-type phosphate transport system, periplasmic component	Inorganic ion transport and metabolism		no	no	no	0.671	0.007	10.5	0.741	yes	no	no	-0.11
VNG_0457G	protein_lysate	TP3	10803.7	103.263	ABC-type transport system periplasmicsubstrate-binding protein (probable substrate phosphate)	VNG_0457G,VNG_RS01775,VNG0457G,OE1679R	PstS	COG0226	ABC-type phosphate transport system, periplasmic component	Inorganic ion transport and metabolism		no	no	no	0.671	0.007	10.5	0.741	yes	no	no	-0.11
VNG_0457G	protein_lysate	TP4	10345.3	404.023	ABC-type transport system periplasmicsubstrate-binding protein (probable substrate phosphate)	VNG_0457G,VNG_RS01775,VNG0457G,OE1679R	PstS	COG0226	ABC-type phosphate transport system, periplasmic component	Inorganic ion transport and metabolism		no	no	no	0.671	0.007	10.5	0.741	yes	no	no	-0.11
VNG_0458G	rna_total	TP1	21.744	0.418	PhoU domain protein	VNG_0458G,VNG_RS01780,VNG0458G,OE1681F	PhoU	COG0704	Phosphate uptake regulator PhoU	Inorganic ion transport and metabolism		no	no	no	0.667	0.002	5	0.837	yes	no	no	0.334
VNG_0458G	rna_total	TP2	58.38	16.404	PhoU domain protein	VNG_0458G,VNG_RS01780,VNG0458G,OE1681F	PhoU	COG0704	Phosphate uptake regulator PhoU	Inorganic ion transport and metabolism		no	no	no	0.667	0.002	5	0.837	yes	no	no	0.334
VNG_0458G	rna_total	TP3	379.08	71.779	PhoU domain protein	VNG_0458G,VNG_RS01780,VNG0458G,OE1681F	PhoU	COG0704	Phosphate uptake regulator PhoU	Inorganic ion transport and metabolism		no	no	no	0.667	0.002	5	0.837	yes	no	no	0.334
VNG_0458G	rna_total	TP4	85.213	2.297	PhoU domain protein	VNG_0458G,VNG_RS01780,VNG0458G,OE1681F	PhoU	COG0704	Phosphate uptake regulator PhoU	Inorganic ion transport and metabolism		no	no	no	0.667	0.002	5	0.837	yes	no	no	0.334
VNG_0458G	rna_ribofraction	TP1	1.274	0.063	PhoU domain protein	VNG_0458G,VNG_RS01780,VNG0458G,OE1681F	PhoU	COG0704	Phosphate uptake regulator PhoU	Inorganic ion transport and metabolism		no	no	no	0.667	0.002	5	0.837	yes	no	no	0.334
VNG_0458G	rna_ribofraction	TP2	1.619	0.165	PhoU domain protein	VNG_0458G,VNG_RS01780,VNG0458G,OE1681F	PhoU	COG0704	Phosphate uptake regulator PhoU	Inorganic ion transport and metabolism		no	no	no	0.667	0.002	5	0.837	yes	no	no	0.334
VNG_0458G	rna_ribofraction	TP3	2.765	0.56	PhoU domain protein	VNG_0458G,VNG_RS01780,VNG0458G,OE1681F	PhoU	COG0704	Phosphate uptake regulator PhoU	Inorganic ion transport and metabolism		no	no	no	0.667	0.002	5	0.837	yes	no	no	0.334
VNG_0458G	rna_ribofraction	TP4	1.404	0.063	PhoU domain protein	VNG_0458G,VNG_RS01780,VNG0458G,OE1681F	PhoU	COG0704	Phosphate uptake regulator PhoU	Inorganic ion transport and metabolism		no	no	no	0.667	0.002	5	0.837	yes	no	no	0.334
VNG_0458G	protein_lysate	TP1	474.033	6.585	PhoU domain protein	VNG_0458G,VNG_RS01780,VNG0458G,OE1681F	PhoU	COG0704	Phosphate uptake regulator PhoU	Inorganic ion transport and metabolism		no	no	no	0.667	0.002	5	0.837	yes	no	no	0.334
VNG_0458G	protein_lysate	TP2	374.307	5.916	PhoU domain protein	VNG_0458G,VNG_RS01780,VNG0458G,OE1681F	PhoU	COG0704	Phosphate uptake regulator PhoU	Inorganic ion transport and metabolism		no	no	no	0.667	0.002	5	0.837	yes	no	no	0.334
VNG_0458G	protein_lysate	TP3	1216.84	32.132	PhoU domain protein	VNG_0458G,VNG_RS01780,VNG0458G,OE1681F	PhoU	COG0704	Phosphate uptake regulator PhoU	Inorganic ion transport and metabolism		no	no	no	0.667	0.002	5	0.837	yes	no	no	0.334
VNG_0458G	protein_lysate	TP4	1653.38	63.858	PhoU domain protein	VNG_0458G,VNG_RS01780,VNG0458G,OE1681F	PhoU	COG0704	Phosphate uptake regulator PhoU	Inorganic ion transport and metabolism		no	no	no	0.667	0.002	5	0.837	yes	no	no	0.334
VNG_0459G	rna_total	TP1	706.638	50.706	homolog to sulfate adenylyltransferase smallsubunit	VNG_0459G,VNG_RS01785,VNG0459G,OE1684F	CysD	COG0175	3'-phosphoadenosine 5'-phosphosulfate sulfotransferase (PAPS reductase)/FAD synthetase or related enzyme	Amino acid transport and metabolism	Cysteine biosynthesis	no	no	yes	0.634	-0.031	7	0.881	yes	no	no	-0.769
VNG_0459G	rna_total	TP2	704.964	38.49	homolog to sulfate adenylyltransferase smallsubunit	VNG_0459G,VNG_RS01785,VNG0459G,OE1684F	CysD	COG0175	3'-phosphoadenosine 5'-phosphosulfate sulfotransferase (PAPS reductase)/FAD synthetase or related enzyme	Amino acid transport and metabolism	Cysteine biosynthesis	no	no	yes	0.634	-0.031	7	0.881	yes	no	no	-0.769
VNG_0459G	rna_total	TP3	249.671	41.855	homolog to sulfate adenylyltransferase smallsubunit	VNG_0459G,VNG_RS01785,VNG0459G,OE1684F	CysD	COG0175	3'-phosphoadenosine 5'-phosphosulfate sulfotransferase (PAPS reductase)/FAD synthetase or related enzyme	Amino acid transport and metabolism	Cysteine biosynthesis	no	no	yes	0.634	-0.031	7	0.881	yes	no	no	-0.769
VNG_0459G	rna_total	TP4	48.345	1.41	homolog to sulfate adenylyltransferase smallsubunit	VNG_0459G,VNG_RS01785,VNG0459G,OE1684F	CysD	COG0175	3'-phosphoadenosine 5'-phosphosulfate sulfotransferase (PAPS reductase)/FAD synthetase or related enzyme	Amino acid transport and metabolism	Cysteine biosynthesis	no	no	yes	0.634	-0.031	7	0.881	yes	no	no	-0.769
VNG_0459G	rna_ribofraction	TP1	15.733	3.012	homolog to sulfate adenylyltransferase smallsubunit	VNG_0459G,VNG_RS01785,VNG0459G,OE1684F	CysD	COG0175	3'-phosphoadenosine 5'-phosphosulfate sulfotransferase (PAPS reductase)/FAD synthetase or related enzyme	Amino acid transport and metabolism	Cysteine biosynthesis	no	no	yes	0.634	-0.031	7	0.881	yes	no	no	-0.769
VNG_0459G	rna_ribofraction	TP2	12.142	1.392	homolog to sulfate adenylyltransferase smallsubunit	VNG_0459G,VNG_RS01785,VNG0459G,OE1684F	CysD	COG0175	3'-phosphoadenosine 5'-phosphosulfate sulfotransferase (PAPS reductase)/FAD synthetase or related enzyme	Amino acid transport and metabolism	Cysteine biosynthesis	no	no	yes	0.634	-0.031	7	0.881	yes	no	no	-0.769
VNG_0459G	rna_ribofraction	TP3	3.323	0.752	homolog to sulfate adenylyltransferase smallsubunit	VNG_0459G,VNG_RS01785,VNG0459G,OE1684F	CysD	COG0175	3'-phosphoadenosine 5'-phosphosulfate sulfotransferase (PAPS reductase)/FAD synthetase or related enzyme	Amino acid transport and metabolism	Cysteine biosynthesis	no	no	yes	0.634	-0.031	7	0.881	yes	no	no	-0.769
VNG_0459G	rna_ribofraction	TP4	1.509	0.177	homolog to sulfate adenylyltransferase smallsubunit	VNG_0459G,VNG_RS01785,VNG0459G,OE1684F	CysD	COG0175	3'-phosphoadenosine 5'-phosphosulfate sulfotransferase (PAPS reductase)/FAD synthetase or related enzyme	Amino acid transport and metabolism	Cysteine biosynthesis	no	no	yes	0.634	-0.031	7	0.881	yes	no	no	-0.769
VNG_0459G	protein_lysate	TP1	3885.51	49.341	homolog to sulfate adenylyltransferase smallsubunit	VNG_0459G,VNG_RS01785,VNG0459G,OE1684F	CysD	COG0175	3'-phosphoadenosine 5'-phosphosulfate sulfotransferase (PAPS reductase)/FAD synthetase or related enzyme	Amino acid transport and metabolism	Cysteine biosynthesis	no	no	yes	0.634	-0.031	7	0.881	yes	no	no	-0.769
VNG_0459G	protein_lysate	TP2	5134.23	45.623	homolog to sulfate adenylyltransferase smallsubunit	VNG_0459G,VNG_RS01785,VNG0459G,OE1684F	CysD	COG0175	3'-phosphoadenosine 5'-phosphosulfate sulfotransferase (PAPS reductase)/FAD synthetase or related enzyme	Amino acid transport and metabolism	Cysteine biosynthesis	no	no	yes	0.634	-0.031	7	0.881	yes	no	no	-0.769
VNG_0459G	protein_lysate	TP3	4341.61	61.615	homolog to sulfate adenylyltransferase smallsubunit	VNG_0459G,VNG_RS01785,VNG0459G,OE1684F	CysD	COG0175	3'-phosphoadenosine 5'-phosphosulfate sulfotransferase (PAPS reductase)/FAD synthetase or related enzyme	Amino acid transport and metabolism	Cysteine biosynthesis	no	no	yes	0.634	-0.031	7	0.881	yes	no	no	-0.769
VNG_0459G	protein_lysate	TP4	3257.2	43.204	homolog to sulfate adenylyltransferase smallsubunit	VNG_0459G,VNG_RS01785,VNG0459G,OE1684F	CysD	COG0175	3'-phosphoadenosine 5'-phosphosulfate sulfotransferase (PAPS reductase)/FAD synthetase or related enzyme	Amino acid transport and metabolism	Cysteine biosynthesis	no	no	yes	0.634	-0.031	7	0.881	yes	no	no	-0.769
VNG_0461G	rna_total	TP1	360.272	18.49	aspartate--tRNA(Asp/Asn) ligase	VNG_0461G,VNG_RS01790,VNG0461G,OE1687F	AsnS	COG0017	Aspartyl/asparaginyl-tRNA synthetase	Translation, ribosomal structure and biogenesis	Aminoacyl-tRNA synthetases	no	no	no	0.671	0.007	6.5	0.871	yes	no	no	-1.147
VNG_0461G	rna_total	TP2	341.906	17.017	aspartate--tRNA(Asp/Asn) ligase	VNG_0461G,VNG_RS01790,VNG0461G,OE1687F	AsnS	COG0017	Aspartyl/asparaginyl-tRNA synthetase	Translation, ribosomal structure and biogenesis	Aminoacyl-tRNA synthetases	no	no	no	0.671	0.007	6.5	0.871	yes	no	no	-1.147
VNG_0461G	rna_total	TP3	86.106	10.166	aspartate--tRNA(Asp/Asn) ligase	VNG_0461G,VNG_RS01790,VNG0461G,OE1687F	AsnS	COG0017	Aspartyl/asparaginyl-tRNA synthetase	Translation, ribosomal structure and biogenesis	Aminoacyl-tRNA synthetases	no	no	no	0.671	0.007	6.5	0.871	yes	no	no	-1.147
VNG_0461G	rna_total	TP4	35.548	1.138	aspartate--tRNA(Asp/Asn) ligase	VNG_0461G,VNG_RS01790,VNG0461G,OE1687F	AsnS	COG0017	Aspartyl/asparaginyl-tRNA synthetase	Translation, ribosomal structure and biogenesis	Aminoacyl-tRNA synthetases	no	no	no	0.671	0.007	6.5	0.871	yes	no	no	-1.147
VNG_0461G	rna_ribofraction	TP1	7.152	1.188	aspartate--tRNA(Asp/Asn) ligase	VNG_0461G,VNG_RS01790,VNG0461G,OE1687F	AsnS	COG0017	Aspartyl/asparaginyl-tRNA synthetase	Translation, ribosomal structure and biogenesis	Aminoacyl-tRNA synthetases	no	no	no	0.671	0.007	6.5	0.871	yes	no	no	-1.147
VNG_0461G	rna_ribofraction	TP2	5.246	0.11	aspartate--tRNA(Asp/Asn) ligase	VNG_0461G,VNG_RS01790,VNG0461G,OE1687F	AsnS	COG0017	Aspartyl/asparaginyl-tRNA synthetase	Translation, ribosomal structure and biogenesis	Aminoacyl-tRNA synthetases	no	no	no	0.671	0.007	6.5	0.871	yes	no	no	-1.147
VNG_0461G	rna_ribofraction	TP3	1.736	0.271	aspartate--tRNA(Asp/Asn) ligase	VNG_0461G,VNG_RS01790,VNG0461G,OE1687F	AsnS	COG0017	Aspartyl/asparaginyl-tRNA synthetase	Translation, ribosomal structure and biogenesis	Aminoacyl-tRNA synthetases	no	no	no	0.671	0.007	6.5	0.871	yes	no	no	-1.147
VNG_0461G	rna_ribofraction	TP4	1.416	0.101	aspartate--tRNA(Asp/Asn) ligase	VNG_0461G,VNG_RS01790,VNG0461G,OE1687F	AsnS	COG0017	Aspartyl/asparaginyl-tRNA synthetase	Translation, ribosomal structure and biogenesis	Aminoacyl-tRNA synthetases	no	no	no	0.671	0.007	6.5	0.871	yes	no	no	-1.147
VNG_0461G	protein_lysate	TP1	5807.39	58.301	aspartate--tRNA(Asp/Asn) ligase	VNG_0461G,VNG_RS01790,VNG0461G,OE1687F	AsnS	COG0017	Aspartyl/asparaginyl-tRNA synthetase	Translation, ribosomal structure and biogenesis	Aminoacyl-tRNA synthetases	no	no	no	0.671	0.007	6.5	0.871	yes	no	no	-1.147
VNG_0461G	protein_lysate	TP2	5611.18	28.987	aspartate--tRNA(Asp/Asn) ligase	VNG_0461G,VNG_RS01790,VNG0461G,OE1687F	AsnS	COG0017	Aspartyl/asparaginyl-tRNA synthetase	Translation, ribosomal structure and biogenesis	Aminoacyl-tRNA synthetases	no	no	no	0.671	0.007	6.5	0.871	yes	no	no	-1.147
VNG_0461G	protein_lysate	TP3	4832.62	76.556	aspartate--tRNA(Asp/Asn) ligase	VNG_0461G,VNG_RS01790,VNG0461G,OE1687F	AsnS	COG0017	Aspartyl/asparaginyl-tRNA synthetase	Translation, ribosomal structure and biogenesis	Aminoacyl-tRNA synthetases	no	no	no	0.671	0.007	6.5	0.871	yes	no	no	-1.147
VNG_0461G	protein_lysate	TP4	4509.6	132.167	aspartate--tRNA(Asp/Asn) ligase	VNG_0461G,VNG_RS01790,VNG0461G,OE1687F	AsnS	COG0017	Aspartyl/asparaginyl-tRNA synthetase	Translation, ribosomal structure and biogenesis	Aminoacyl-tRNA synthetases	no	no	no	0.671	0.007	6.5	0.871	yes	no	no	-1.147
VNG_0462C	rna_total	TP1	61.209	2.611	ArsR family transcription regulator	VNG_0462C,VNG_RS01795,VNG0462C,OE1688R				Function unknown		no	no	no	0.653	-0.012	7.5	0.974	yes	no	no	-0.025
VNG_0462C	rna_total	TP2	40.72	0.859	ArsR family transcription regulator	VNG_0462C,VNG_RS01795,VNG0462C,OE1688R				Function unknown		no	no	no	0.653	-0.012	7.5	0.974	yes	no	no	-0.025
VNG_0462C	rna_total	TP3	38.798	3.511	ArsR family transcription regulator	VNG_0462C,VNG_RS01795,VNG0462C,OE1688R				Function unknown		no	no	no	0.653	-0.012	7.5	0.974	yes	no	no	-0.025
VNG_0462C	rna_total	TP4	20.655	0.81	ArsR family transcription regulator	VNG_0462C,VNG_RS01795,VNG0462C,OE1688R				Function unknown		no	no	no	0.653	-0.012	7.5	0.974	yes	no	no	-0.025
VNG_0462C	rna_ribofraction	TP1	1.93	0.412	ArsR family transcription regulator	VNG_0462C,VNG_RS01795,VNG0462C,OE1688R				Function unknown		no	no	no	0.653	-0.012	7.5	0.974	yes	no	no	-0.025
VNG_0462C	rna_ribofraction	TP2	1.613	0.068	ArsR family transcription regulator	VNG_0462C,VNG_RS01795,VNG0462C,OE1688R				Function unknown		no	no	no	0.653	-0.012	7.5	0.974	yes	no	no	-0.025
VNG_0462C	rna_ribofraction	TP3	1.354	0.081	ArsR family transcription regulator	VNG_0462C,VNG_RS01795,VNG0462C,OE1688R				Function unknown		no	no	no	0.653	-0.012	7.5	0.974	yes	no	no	-0.025
VNG_0462C	rna_ribofraction	TP4	1.184	0.145	ArsR family transcription regulator	VNG_0462C,VNG_RS01795,VNG0462C,OE1688R				Function unknown		no	no	no	0.653	-0.012	7.5	0.974	yes	no	no	-0.025
VNG_0462C	protein_lysate	TP1			ArsR family transcription regulator	VNG_0462C,VNG_RS01795,VNG0462C,OE1688R				Function unknown		no	no	no	0.653	-0.012	7.5	0.974	yes	no	no	-0.025
VNG_0462C	protein_lysate	TP2			ArsR family transcription regulator	VNG_0462C,VNG_RS01795,VNG0462C,OE1688R				Function unknown		no	no	no	0.653	-0.012	7.5	0.974	yes	no	no	-0.025
VNG_0462C	protein_lysate	TP3			ArsR family transcription regulator	VNG_0462C,VNG_RS01795,VNG0462C,OE1688R				Function unknown		no	no	no	0.653	-0.012	7.5	0.974	yes	no	no	-0.025
VNG_0462C	protein_lysate	TP4			ArsR family transcription regulator	VNG_0462C,VNG_RS01795,VNG0462C,OE1688R				Function unknown		no	no	no	0.653	-0.012	7.5	0.974	yes	no	no	-0.025
VNG_0463C	rna_total	TP1	15.508	0.552	uncharacterized protein	VNG_0463C,VNG_RS01800,VNG0463C,OE1691R				Function unknown		no	yes	yes	0.691	0.027	8	0.809	yes	no	no	0.302
VNG_0463C	rna_total	TP2	14.281	1.173	uncharacterized protein	VNG_0463C,VNG_RS01800,VNG0463C,OE1691R				Function unknown		no	yes	yes	0.691	0.027	8	0.809	yes	no	no	0.302
VNG_0463C	rna_total	TP3	19.146	1.503	uncharacterized protein	VNG_0463C,VNG_RS01800,VNG0463C,OE1691R				Function unknown		no	yes	yes	0.691	0.027	8	0.809	yes	no	no	0.302
VNG_0463C	rna_total	TP4	9.226	0.275	uncharacterized protein	VNG_0463C,VNG_RS01800,VNG0463C,OE1691R				Function unknown		no	yes	yes	0.691	0.027	8	0.809	yes	no	no	0.302
VNG_0463C	rna_ribofraction	TP1	1.763	0.047	uncharacterized protein	VNG_0463C,VNG_RS01800,VNG0463C,OE1691R				Function unknown		no	yes	yes	0.691	0.027	8	0.809	yes	no	no	0.302
VNG_0463C	rna_ribofraction	TP2	1.478	0.007	uncharacterized protein	VNG_0463C,VNG_RS01800,VNG0463C,OE1691R				Function unknown		no	yes	yes	0.691	0.027	8	0.809	yes	no	no	0.302
VNG_0463C	rna_ribofraction	TP3	1.275	0.085	uncharacterized protein	VNG_0463C,VNG_RS01800,VNG0463C,OE1691R				Function unknown		no	yes	yes	0.691	0.027	8	0.809	yes	no	no	0.302
VNG_0463C	rna_ribofraction	TP4	1.259	0.095	uncharacterized protein	VNG_0463C,VNG_RS01800,VNG0463C,OE1691R				Function unknown		no	yes	yes	0.691	0.027	8	0.809	yes	no	no	0.302
VNG_0463C	protein_lysate	TP1			uncharacterized protein	VNG_0463C,VNG_RS01800,VNG0463C,OE1691R				Function unknown		no	yes	yes	0.691	0.027	8	0.809	yes	no	no	0.302
VNG_0463C	protein_lysate	TP2			uncharacterized protein	VNG_0463C,VNG_RS01800,VNG0463C,OE1691R				Function unknown		no	yes	yes	0.691	0.027	8	0.809	yes	no	no	0.302
VNG_0463C	protein_lysate	TP3			uncharacterized protein	VNG_0463C,VNG_RS01800,VNG0463C,OE1691R				Function unknown		no	yes	yes	0.691	0.027	8	0.809	yes	no	no	0.302
VNG_0463C	protein_lysate	TP4			uncharacterized protein	VNG_0463C,VNG_RS01800,VNG0463C,OE1691R				Function unknown		no	yes	yes	0.691	0.027	8	0.809	yes	no	no	0.302
VNG_0465G	rna_total	TP1	11.9	1.085	probable ABC-type transport system ATP-bindingprotein	VNG_0465G,VNG_RS01805,VNG0465Gm,OE1693R	CcmA	COG1131	ABC-type multidrug transport system, ATPase component	Defense mechanisms		no	yes	no	0.701	0.037	16.5	0.84	yes	no	no	0.262
VNG_0465G	rna_total	TP2	9.789	0.685	probable ABC-type transport system ATP-bindingprotein	VNG_0465G,VNG_RS01805,VNG0465Gm,OE1693R	CcmA	COG1131	ABC-type multidrug transport system, ATPase component	Defense mechanisms		no	yes	no	0.701	0.037	16.5	0.84	yes	no	no	0.262
VNG_0465G	rna_total	TP3	16.206	2.176	probable ABC-type transport system ATP-bindingprotein	VNG_0465G,VNG_RS01805,VNG0465Gm,OE1693R	CcmA	COG1131	ABC-type multidrug transport system, ATPase component	Defense mechanisms		no	yes	no	0.701	0.037	16.5	0.84	yes	no	no	0.262
VNG_0465G	rna_total	TP4	10.582	0.638	probable ABC-type transport system ATP-bindingprotein	VNG_0465G,VNG_RS01805,VNG0465Gm,OE1693R	CcmA	COG1131	ABC-type multidrug transport system, ATPase component	Defense mechanisms		no	yes	no	0.701	0.037	16.5	0.84	yes	no	no	0.262
VNG_0465G	rna_ribofraction	TP1	1.453	0.092	probable ABC-type transport system ATP-bindingprotein	VNG_0465G,VNG_RS01805,VNG0465Gm,OE1693R	CcmA	COG1131	ABC-type multidrug transport system, ATPase component	Defense mechanisms		no	yes	no	0.701	0.037	16.5	0.84	yes	no	no	0.262
VNG_0465G	rna_ribofraction	TP2	1.353	0.043	probable ABC-type transport system ATP-bindingprotein	VNG_0465G,VNG_RS01805,VNG0465Gm,OE1693R	CcmA	COG1131	ABC-type multidrug transport system, ATPase component	Defense mechanisms		no	yes	no	0.701	0.037	16.5	0.84	yes	no	no	0.262
VNG_0465G	rna_ribofraction	TP3	1.353	0.073	probable ABC-type transport system ATP-bindingprotein	VNG_0465G,VNG_RS01805,VNG0465Gm,OE1693R	CcmA	COG1131	ABC-type multidrug transport system, ATPase component	Defense mechanisms		no	yes	no	0.701	0.037	16.5	0.84	yes	no	no	0.262
VNG_0465G	rna_ribofraction	TP4	1.161	0.071	probable ABC-type transport system ATP-bindingprotein	VNG_0465G,VNG_RS01805,VNG0465Gm,OE1693R	CcmA	COG1131	ABC-type multidrug transport system, ATPase component	Defense mechanisms		no	yes	no	0.701	0.037	16.5	0.84	yes	no	no	0.262
VNG_0465G	protein_lysate	TP1			probable ABC-type transport system ATP-bindingprotein	VNG_0465G,VNG_RS01805,VNG0465Gm,OE1693R	CcmA	COG1131	ABC-type multidrug transport system, ATPase component	Defense mechanisms		no	yes	no	0.701	0.037	16.5	0.84	yes	no	no	0.262
VNG_0465G	protein_lysate	TP2			probable ABC-type transport system ATP-bindingprotein	VNG_0465G,VNG_RS01805,VNG0465Gm,OE1693R	CcmA	COG1131	ABC-type multidrug transport system, ATPase component	Defense mechanisms		no	yes	no	0.701	0.037	16.5	0.84	yes	no	no	0.262
VNG_0465G	protein_lysate	TP3			probable ABC-type transport system ATP-bindingprotein	VNG_0465G,VNG_RS01805,VNG0465Gm,OE1693R	CcmA	COG1131	ABC-type multidrug transport system, ATPase component	Defense mechanisms		no	yes	no	0.701	0.037	16.5	0.84	yes	no	no	0.262
VNG_0465G	protein_lysate	TP4			probable ABC-type transport system ATP-bindingprotein	VNG_0465G,VNG_RS01805,VNG0465Gm,OE1693R	CcmA	COG1131	ABC-type multidrug transport system, ATPase component	Defense mechanisms		no	yes	no	0.701	0.037	16.5	0.84	yes	no	no	0.262
VNG_0466C	rna_total	TP1	8.369	0.554	uncharacterized protein	VNG_0466C,VNG_RS01810,VNG0466C,OE1695R				Function unknown		no	no	no	0.724	0.06		0.81	yes	no	no	0.454
VNG_0466C	rna_total	TP2	6.116	0.674	uncharacterized protein	VNG_0466C,VNG_RS01810,VNG0466C,OE1695R				Function unknown		no	no	no	0.724	0.06		0.81	yes	no	no	0.454
VNG_0466C	rna_total	TP3	9.761	1.157	uncharacterized protein	VNG_0466C,VNG_RS01810,VNG0466C,OE1695R				Function unknown		no	no	no	0.724	0.06		0.81	yes	no	no	0.454
VNG_0466C	rna_total	TP4	5.811	0.297	uncharacterized protein	VNG_0466C,VNG_RS01810,VNG0466C,OE1695R				Function unknown		no	no	no	0.724	0.06		0.81	yes	no	no	0.454
VNG_0466C	rna_ribofraction	TP1	1.45	0.089	uncharacterized protein	VNG_0466C,VNG_RS01810,VNG0466C,OE1695R				Function unknown		no	no	no	0.724	0.06		0.81	yes	no	no	0.454
VNG_0466C	rna_ribofraction	TP2	1.173	0.047	uncharacterized protein	VNG_0466C,VNG_RS01810,VNG0466C,OE1695R				Function unknown		no	no	no	0.724	0.06		0.81	yes	no	no	0.454
VNG_0466C	rna_ribofraction	TP3	1.147	0.054	uncharacterized protein	VNG_0466C,VNG_RS01810,VNG0466C,OE1695R				Function unknown		no	no	no	0.724	0.06		0.81	yes	no	no	0.454
VNG_0466C	rna_ribofraction	TP4	1.194	0.107	uncharacterized protein	VNG_0466C,VNG_RS01810,VNG0466C,OE1695R				Function unknown		no	no	no	0.724	0.06		0.81	yes	no	no	0.454
VNG_0466C	protein_lysate	TP1			uncharacterized protein	VNG_0466C,VNG_RS01810,VNG0466C,OE1695R				Function unknown		no	no	no	0.724	0.06		0.81	yes	no	no	0.454
VNG_0466C	protein_lysate	TP2			uncharacterized protein	VNG_0466C,VNG_RS01810,VNG0466C,OE1695R				Function unknown		no	no	no	0.724	0.06		0.81	yes	no	no	0.454
VNG_0466C	protein_lysate	TP3			uncharacterized protein	VNG_0466C,VNG_RS01810,VNG0466C,OE1695R				Function unknown		no	no	no	0.724	0.06		0.81	yes	no	no	0.454
VNG_0466C	protein_lysate	TP4			uncharacterized protein	VNG_0466C,VNG_RS01810,VNG0466C,OE1695R				Function unknown		no	no	no	0.724	0.06		0.81	yes	no	no	0.454
VNG_0467G	rna_total	TP1	557.3	6.662	probable oxidoreductase (aldo-keto reductasefamily protein)	VNG_0467G,VNG_RS01815,VNG0467G,OE1698R	ARA1	COG0656	Aldo/keto reductase, related to diketogulonate reductase	Secondary metabolites biosynthesis, transport and catabolism		no	no	yes	0.68	0.016		0.819	yes	no	no	-0.023
VNG_0467G	rna_total	TP2	357.122	13.783	probable oxidoreductase (aldo-keto reductasefamily protein)	VNG_0467G,VNG_RS01815,VNG0467G,OE1698R	ARA1	COG0656	Aldo/keto reductase, related to diketogulonate reductase	Secondary metabolites biosynthesis, transport and catabolism		no	no	yes	0.68	0.016		0.819	yes	no	no	-0.023
VNG_0467G	rna_total	TP3	385.894	17.414	probable oxidoreductase (aldo-keto reductasefamily protein)	VNG_0467G,VNG_RS01815,VNG0467G,OE1698R	ARA1	COG0656	Aldo/keto reductase, related to diketogulonate reductase	Secondary metabolites biosynthesis, transport and catabolism		no	no	yes	0.68	0.016		0.819	yes	no	no	-0.023
VNG_0467G	rna_total	TP4	740.228	15.227	probable oxidoreductase (aldo-keto reductasefamily protein)	VNG_0467G,VNG_RS01815,VNG0467G,OE1698R	ARA1	COG0656	Aldo/keto reductase, related to diketogulonate reductase	Secondary metabolites biosynthesis, transport and catabolism		no	no	yes	0.68	0.016		0.819	yes	no	no	-0.023
VNG_0467G	rna_ribofraction	TP1	11.375	2.232	probable oxidoreductase (aldo-keto reductasefamily protein)	VNG_0467G,VNG_RS01815,VNG0467G,OE1698R	ARA1	COG0656	Aldo/keto reductase, related to diketogulonate reductase	Secondary metabolites biosynthesis, transport and catabolism		no	no	yes	0.68	0.016		0.819	yes	no	no	-0.023
VNG_0467G	rna_ribofraction	TP2	5.084	0.442	probable oxidoreductase (aldo-keto reductasefamily protein)	VNG_0467G,VNG_RS01815,VNG0467G,OE1698R	ARA1	COG0656	Aldo/keto reductase, related to diketogulonate reductase	Secondary metabolites biosynthesis, transport and catabolism		no	no	yes	0.68	0.016		0.819	yes	no	no	-0.023
VNG_0467G	rna_ribofraction	TP3	3.507	0.577	probable oxidoreductase (aldo-keto reductasefamily protein)	VNG_0467G,VNG_RS01815,VNG0467G,OE1698R	ARA1	COG0656	Aldo/keto reductase, related to diketogulonate reductase	Secondary metabolites biosynthesis, transport and catabolism		no	no	yes	0.68	0.016		0.819	yes	no	no	-0.023
VNG_0467G	rna_ribofraction	TP4	4.913	0.739	probable oxidoreductase (aldo-keto reductasefamily protein)	VNG_0467G,VNG_RS01815,VNG0467G,OE1698R	ARA1	COG0656	Aldo/keto reductase, related to diketogulonate reductase	Secondary metabolites biosynthesis, transport and catabolism		no	no	yes	0.68	0.016		0.819	yes	no	no	-0.023
VNG_0467G	protein_lysate	TP1	6393.18	75.124	probable oxidoreductase (aldo-keto reductasefamily protein)	VNG_0467G,VNG_RS01815,VNG0467G,OE1698R	ARA1	COG0656	Aldo/keto reductase, related to diketogulonate reductase	Secondary metabolites biosynthesis, transport and catabolism		no	no	yes	0.68	0.016		0.819	yes	no	no	-0.023
VNG_0467G	protein_lysate	TP2	5214.68	33.933	probable oxidoreductase (aldo-keto reductasefamily protein)	VNG_0467G,VNG_RS01815,VNG0467G,OE1698R	ARA1	COG0656	Aldo/keto reductase, related to diketogulonate reductase	Secondary metabolites biosynthesis, transport and catabolism		no	no	yes	0.68	0.016		0.819	yes	no	no	-0.023
VNG_0467G	protein_lysate	TP3	4194.66	39.21	probable oxidoreductase (aldo-keto reductasefamily protein)	VNG_0467G,VNG_RS01815,VNG0467G,OE1698R	ARA1	COG0656	Aldo/keto reductase, related to diketogulonate reductase	Secondary metabolites biosynthesis, transport and catabolism		no	no	yes	0.68	0.016		0.819	yes	no	no	-0.023
VNG_0467G	protein_lysate	TP4	4752.79	124.705	probable oxidoreductase (aldo-keto reductasefamily protein)	VNG_0467G,VNG_RS01815,VNG0467G,OE1698R	ARA1	COG0656	Aldo/keto reductase, related to diketogulonate reductase	Secondary metabolites biosynthesis, transport and catabolism		no	no	yes	0.68	0.016		0.819	yes	no	no	-0.023
VNG_0468C	rna_total	TP1	103.871	10.324	digeranylgeranylglycerophospholipid reductase	VNG_0468C,VNG_RS01820,VNG0468C,OE1699R	FixC	COG0644	Dehydrogenase (flavoprotein)	Energy production and conversion		no	no	no	0.667	0.002	9.5	0.75	yes	no	no	-0.236
VNG_0468C	rna_total	TP2	82.773	1.696	digeranylgeranylglycerophospholipid reductase	VNG_0468C,VNG_RS01820,VNG0468C,OE1699R	FixC	COG0644	Dehydrogenase (flavoprotein)	Energy production and conversion		no	no	no	0.667	0.002	9.5	0.75	yes	no	no	-0.236
VNG_0468C	rna_total	TP3	44.83	6.955	digeranylgeranylglycerophospholipid reductase	VNG_0468C,VNG_RS01820,VNG0468C,OE1699R	FixC	COG0644	Dehydrogenase (flavoprotein)	Energy production and conversion		no	no	no	0.667	0.002	9.5	0.75	yes	no	no	-0.236
VNG_0468C	rna_total	TP4	23.278	2.019	digeranylgeranylglycerophospholipid reductase	VNG_0468C,VNG_RS01820,VNG0468C,OE1699R	FixC	COG0644	Dehydrogenase (flavoprotein)	Energy production and conversion		no	no	no	0.667	0.002	9.5	0.75	yes	no	no	-0.236
VNG_0468C	rna_ribofraction	TP1	3.17	0.744	digeranylgeranylglycerophospholipid reductase	VNG_0468C,VNG_RS01820,VNG0468C,OE1699R	FixC	COG0644	Dehydrogenase (flavoprotein)	Energy production and conversion		no	no	no	0.667	0.002	9.5	0.75	yes	no	no	-0.236
VNG_0468C	rna_ribofraction	TP2	2.436	0.073	digeranylgeranylglycerophospholipid reductase	VNG_0468C,VNG_RS01820,VNG0468C,OE1699R	FixC	COG0644	Dehydrogenase (flavoprotein)	Energy production and conversion		no	no	no	0.667	0.002	9.5	0.75	yes	no	no	-0.236
VNG_0468C	rna_ribofraction	TP3	1.464	0.134	digeranylgeranylglycerophospholipid reductase	VNG_0468C,VNG_RS01820,VNG0468C,OE1699R	FixC	COG0644	Dehydrogenase (flavoprotein)	Energy production and conversion		no	no	no	0.667	0.002	9.5	0.75	yes	no	no	-0.236
VNG_0468C	rna_ribofraction	TP4	1.271	0.045	digeranylgeranylglycerophospholipid reductase	VNG_0468C,VNG_RS01820,VNG0468C,OE1699R	FixC	COG0644	Dehydrogenase (flavoprotein)	Energy production and conversion		no	no	no	0.667	0.002	9.5	0.75	yes	no	no	-0.236
VNG_0468C	protein_lysate	TP1	569.241	5.814	digeranylgeranylglycerophospholipid reductase	VNG_0468C,VNG_RS01820,VNG0468C,OE1699R	FixC	COG0644	Dehydrogenase (flavoprotein)	Energy production and conversion		no	no	no	0.667	0.002	9.5	0.75	yes	no	no	-0.236
VNG_0468C	protein_lysate	TP2	570.312	4.457	digeranylgeranylglycerophospholipid reductase	VNG_0468C,VNG_RS01820,VNG0468C,OE1699R	FixC	COG0644	Dehydrogenase (flavoprotein)	Energy production and conversion		no	no	no	0.667	0.002	9.5	0.75	yes	no	no	-0.236
VNG_0468C	protein_lysate	TP3	470.691	12.403	digeranylgeranylglycerophospholipid reductase	VNG_0468C,VNG_RS01820,VNG0468C,OE1699R	FixC	COG0644	Dehydrogenase (flavoprotein)	Energy production and conversion		no	no	no	0.667	0.002	9.5	0.75	yes	no	no	-0.236
VNG_0468C	protein_lysate	TP4	391.519	7.656	digeranylgeranylglycerophospholipid reductase	VNG_0468C,VNG_RS01820,VNG0468C,OE1699R	FixC	COG0644	Dehydrogenase (flavoprotein)	Energy production and conversion		no	no	no	0.667	0.002	9.5	0.75	yes	no	no	-0.236
VNG_0469H	rna_total	TP1	2.22	0.04	uncharacterized protein	VNG_0469H,VNG_RS01825,VNG0469H,OE1702R				Function unknown		no	no	no	0.735	0.071		0.723	yes	no	no	0.199
VNG_0469H	rna_total	TP2	2.678	0.185	uncharacterized protein	VNG_0469H,VNG_RS01825,VNG0469H,OE1702R				Function unknown		no	no	no	0.735	0.071		0.723	yes	no	no	0.199
VNG_0469H	rna_total	TP3	5.491	1.35	uncharacterized protein	VNG_0469H,VNG_RS01825,VNG0469H,OE1702R				Function unknown		no	no	no	0.735	0.071		0.723	yes	no	no	0.199
VNG_0469H	rna_total	TP4	3.63	0.414	uncharacterized protein	VNG_0469H,VNG_RS01825,VNG0469H,OE1702R				Function unknown		no	no	no	0.735	0.071		0.723	yes	no	no	0.199
VNG_0469H	rna_ribofraction	TP1	1.072	0.008	uncharacterized protein	VNG_0469H,VNG_RS01825,VNG0469H,OE1702R				Function unknown		no	no	no	0.735	0.071		0.723	yes	no	no	0.199
VNG_0469H	rna_ribofraction	TP2	1.064	0.009	uncharacterized protein	VNG_0469H,VNG_RS01825,VNG0469H,OE1702R				Function unknown		no	no	no	0.735	0.071		0.723	yes	no	no	0.199
VNG_0469H	rna_ribofraction	TP3	1.086	0.012	uncharacterized protein	VNG_0469H,VNG_RS01825,VNG0469H,OE1702R				Function unknown		no	no	no	0.735	0.071		0.723	yes	no	no	0.199
VNG_0469H	rna_ribofraction	TP4	1.07	0.018	uncharacterized protein	VNG_0469H,VNG_RS01825,VNG0469H,OE1702R				Function unknown		no	no	no	0.735	0.071		0.723	yes	no	no	0.199
VNG_0469H	protein_lysate	TP1			uncharacterized protein	VNG_0469H,VNG_RS01825,VNG0469H,OE1702R				Function unknown		no	no	no	0.735	0.071		0.723	yes	no	no	0.199
VNG_0469H	protein_lysate	TP2			uncharacterized protein	VNG_0469H,VNG_RS01825,VNG0469H,OE1702R				Function unknown		no	no	no	0.735	0.071		0.723	yes	no	no	0.199
VNG_0469H	protein_lysate	TP3			uncharacterized protein	VNG_0469H,VNG_RS01825,VNG0469H,OE1702R				Function unknown		no	no	no	0.735	0.071		0.723	yes	no	no	0.199
VNG_0469H	protein_lysate	TP4			uncharacterized protein	VNG_0469H,VNG_RS01825,VNG0469H,OE1702R				Function unknown		no	no	no	0.735	0.071		0.723	yes	no	no	0.199
VNG_0470G	rna_total	TP1	5.151	0.218	ABC-type transport system ATP-binding protein	VNG_0470G,VNG_RS01830,VNG0470G,OE1704R	CcmA	COG1131	ABC-type multidrug transport system, ATPase component	Defense mechanisms		no	no	no	0.702	0.038	11	0.745	yes	no	no	0.081
VNG_0470G	rna_total	TP2	6.562	0.767	ABC-type transport system ATP-binding protein	VNG_0470G,VNG_RS01830,VNG0470G,OE1704R	CcmA	COG1131	ABC-type multidrug transport system, ATPase component	Defense mechanisms		no	no	no	0.702	0.038	11	0.745	yes	no	no	0.081
VNG_0470G	rna_total	TP3	13.461	2.409	ABC-type transport system ATP-binding protein	VNG_0470G,VNG_RS01830,VNG0470G,OE1704R	CcmA	COG1131	ABC-type multidrug transport system, ATPase component	Defense mechanisms		no	no	no	0.702	0.038	11	0.745	yes	no	no	0.081
VNG_0470G	rna_total	TP4	8.411	0.271	ABC-type transport system ATP-binding protein	VNG_0470G,VNG_RS01830,VNG0470G,OE1704R	CcmA	COG1131	ABC-type multidrug transport system, ATPase component	Defense mechanisms		no	no	no	0.702	0.038	11	0.745	yes	no	no	0.081
VNG_0470G	rna_ribofraction	TP1	1.044	0.017	ABC-type transport system ATP-binding protein	VNG_0470G,VNG_RS01830,VNG0470G,OE1704R	CcmA	COG1131	ABC-type multidrug transport system, ATPase component	Defense mechanisms		no	no	no	0.702	0.038	11	0.745	yes	no	no	0.081
VNG_0470G	rna_ribofraction	TP2	1.091	0.026	ABC-type transport system ATP-binding protein	VNG_0470G,VNG_RS01830,VNG0470G,OE1704R	CcmA	COG1131	ABC-type multidrug transport system, ATPase component	Defense mechanisms		no	no	no	0.702	0.038	11	0.745	yes	no	no	0.081
VNG_0470G	rna_ribofraction	TP3	1.077	0.036	ABC-type transport system ATP-binding protein	VNG_0470G,VNG_RS01830,VNG0470G,OE1704R	CcmA	COG1131	ABC-type multidrug transport system, ATPase component	Defense mechanisms		no	no	no	0.702	0.038	11	0.745	yes	no	no	0.081
VNG_0470G	rna_ribofraction	TP4	1.053	0.04	ABC-type transport system ATP-binding protein	VNG_0470G,VNG_RS01830,VNG0470G,OE1704R	CcmA	COG1131	ABC-type multidrug transport system, ATPase component	Defense mechanisms		no	no	no	0.702	0.038	11	0.745	yes	no	no	0.081
VNG_0470G	protein_lysate	TP1			ABC-type transport system ATP-binding protein	VNG_0470G,VNG_RS01830,VNG0470G,OE1704R	CcmA	COG1131	ABC-type multidrug transport system, ATPase component	Defense mechanisms		no	no	no	0.702	0.038	11	0.745	yes	no	no	0.081
VNG_0470G	protein_lysate	TP2			ABC-type transport system ATP-binding protein	VNG_0470G,VNG_RS01830,VNG0470G,OE1704R	CcmA	COG1131	ABC-type multidrug transport system, ATPase component	Defense mechanisms		no	no	no	0.702	0.038	11	0.745	yes	no	no	0.081
VNG_0470G	protein_lysate	TP3			ABC-type transport system ATP-binding protein	VNG_0470G,VNG_RS01830,VNG0470G,OE1704R	CcmA	COG1131	ABC-type multidrug transport system, ATPase component	Defense mechanisms		no	no	no	0.702	0.038	11	0.745	yes	no	no	0.081
VNG_0470G	protein_lysate	TP4			ABC-type transport system ATP-binding protein	VNG_0470G,VNG_RS01830,VNG0470G,OE1704R	CcmA	COG1131	ABC-type multidrug transport system, ATPase component	Defense mechanisms		no	no	no	0.702	0.038	11	0.745	yes	no	no	0.081
VNG_0471C	rna_total	TP1	138.825	20.8	cro/C1 family transcription regulator	VNG_0471C,VNG_RS01835,VNG0471C,OE1707R	XRE	COG1476	DNA-binding transcriptional regulator, XRE-family HTH domain	Transcription		no	no	yes	0.662	-0.003	5.5	0.978	yes	no	no	-0.344
VNG_0471C	rna_total	TP2	86.166	2.223	cro/C1 family transcription regulator	VNG_0471C,VNG_RS01835,VNG0471C,OE1707R	XRE	COG1476	DNA-binding transcriptional regulator, XRE-family HTH domain	Transcription		no	no	yes	0.662	-0.003	5.5	0.978	yes	no	no	-0.344
VNG_0471C	rna_total	TP3	46.854	5.152	cro/C1 family transcription regulator	VNG_0471C,VNG_RS01835,VNG0471C,OE1707R	XRE	COG1476	DNA-binding transcriptional regulator, XRE-family HTH domain	Transcription		no	no	yes	0.662	-0.003	5.5	0.978	yes	no	no	-0.344
VNG_0471C	rna_total	TP4	25.298	2.186	cro/C1 family transcription regulator	VNG_0471C,VNG_RS01835,VNG0471C,OE1707R	XRE	COG1476	DNA-binding transcriptional regulator, XRE-family HTH domain	Transcription		no	no	yes	0.662	-0.003	5.5	0.978	yes	no	no	-0.344
VNG_0471C	rna_ribofraction	TP1	3.094	0.541	cro/C1 family transcription regulator	VNG_0471C,VNG_RS01835,VNG0471C,OE1707R	XRE	COG1476	DNA-binding transcriptional regulator, XRE-family HTH domain	Transcription		no	no	yes	0.662	-0.003	5.5	0.978	yes	no	no	-0.344
VNG_0471C	rna_ribofraction	TP2	2.594	0.387	cro/C1 family transcription regulator	VNG_0471C,VNG_RS01835,VNG0471C,OE1707R	XRE	COG1476	DNA-binding transcriptional regulator, XRE-family HTH domain	Transcription		no	no	yes	0.662	-0.003	5.5	0.978	yes	no	no	-0.344
VNG_0471C	rna_ribofraction	TP3	1.261	0.036	cro/C1 family transcription regulator	VNG_0471C,VNG_RS01835,VNG0471C,OE1707R	XRE	COG1476	DNA-binding transcriptional regulator, XRE-family HTH domain	Transcription		no	no	yes	0.662	-0.003	5.5	0.978	yes	no	no	-0.344
VNG_0471C	rna_ribofraction	TP4	1.224	0.146	cro/C1 family transcription regulator	VNG_0471C,VNG_RS01835,VNG0471C,OE1707R	XRE	COG1476	DNA-binding transcriptional regulator, XRE-family HTH domain	Transcription		no	no	yes	0.662	-0.003	5.5	0.978	yes	no	no	-0.344
VNG_0471C	protein_lysate	TP1			cro/C1 family transcription regulator	VNG_0471C,VNG_RS01835,VNG0471C,OE1707R	XRE	COG1476	DNA-binding transcriptional regulator, XRE-family HTH domain	Transcription		no	no	yes	0.662	-0.003	5.5	0.978	yes	no	no	-0.344
VNG_0471C	protein_lysate	TP2			cro/C1 family transcription regulator	VNG_0471C,VNG_RS01835,VNG0471C,OE1707R	XRE	COG1476	DNA-binding transcriptional regulator, XRE-family HTH domain	Transcription		no	no	yes	0.662	-0.003	5.5	0.978	yes	no	no	-0.344
VNG_0471C	protein_lysate	TP3			cro/C1 family transcription regulator	VNG_0471C,VNG_RS01835,VNG0471C,OE1707R	XRE	COG1476	DNA-binding transcriptional regulator, XRE-family HTH domain	Transcription		no	no	yes	0.662	-0.003	5.5	0.978	yes	no	no	-0.344
VNG_0471C	protein_lysate	TP4			cro/C1 family transcription regulator	VNG_0471C,VNG_RS01835,VNG0471C,OE1707R	XRE	COG1476	DNA-binding transcriptional regulator, XRE-family HTH domain	Transcription		no	no	yes	0.662	-0.003	5.5	0.978	yes	no	no	-0.344
VNG_0472a	rna_total	TP1	5.547	0.42	uncharacterized protein (nonfunctional)	VNG_0472a,VNG_RS13940				Function unknown		no	no	no	0.678	0.014		0.87	yes	no	no	-0.017
VNG_0472a	rna_total	TP2	3.788	0.551	uncharacterized protein (nonfunctional)	VNG_0472a,VNG_RS13940				Function unknown		no	no	no	0.678	0.014		0.87	yes	no	no	-0.017
VNG_0472a	rna_total	TP3	14.604	10.439	uncharacterized protein (nonfunctional)	VNG_0472a,VNG_RS13940				Function unknown		no	no	no	0.678	0.014		0.87	yes	no	no	-0.017
VNG_0472a	rna_total	TP4	4.64	0.18	uncharacterized protein (nonfunctional)	VNG_0472a,VNG_RS13940				Function unknown		no	no	no	0.678	0.014		0.87	yes	no	no	-0.017
VNG_0472a	rna_ribofraction	TP1	1.093	0.055	uncharacterized protein (nonfunctional)	VNG_0472a,VNG_RS13940				Function unknown		no	no	no	0.678	0.014		0.87	yes	no	no	-0.017
VNG_0472a	rna_ribofraction	TP2	1.157	0.103	uncharacterized protein (nonfunctional)	VNG_0472a,VNG_RS13940				Function unknown		no	no	no	0.678	0.014		0.87	yes	no	no	-0.017
VNG_0472a	rna_ribofraction	TP3	1.028	0.028	uncharacterized protein (nonfunctional)	VNG_0472a,VNG_RS13940				Function unknown		no	no	no	0.678	0.014		0.87	yes	no	no	-0.017
VNG_0472a	rna_ribofraction	TP4	1	0	uncharacterized protein (nonfunctional)	VNG_0472a,VNG_RS13940				Function unknown		no	no	no	0.678	0.014		0.87	yes	no	no	-0.017
VNG_0472a	protein_lysate	TP1			uncharacterized protein (nonfunctional)	VNG_0472a,VNG_RS13940				Function unknown		no	no	no	0.678	0.014		0.87	yes	no	no	-0.017
VNG_0472a	protein_lysate	TP2			uncharacterized protein (nonfunctional)	VNG_0472a,VNG_RS13940				Function unknown		no	no	no	0.678	0.014		0.87	yes	no	no	-0.017
VNG_0472a	protein_lysate	TP3			uncharacterized protein (nonfunctional)	VNG_0472a,VNG_RS13940				Function unknown		no	no	no	0.678	0.014		0.87	yes	no	no	-0.017
VNG_0472a	protein_lysate	TP4			uncharacterized protein (nonfunctional)	VNG_0472a,VNG_RS13940				Function unknown		no	no	no	0.678	0.014		0.87	yes	no	no	-0.017
VNG_0472H	rna_total	TP1	87.925	10.801	DUF2178 family protein	VNG_0472H,VNG_RS01840,VNG0472H,OE1708R				Function unknown		no	no	yes	0.674	0.01	12	0.766	yes	no	no	-0.218
VNG_0472H	rna_total	TP2	65.215	3.433	DUF2178 family protein	VNG_0472H,VNG_RS01840,VNG0472H,OE1708R				Function unknown		no	no	yes	0.674	0.01	12	0.766	yes	no	no	-0.218
VNG_0472H	rna_total	TP3	42.55	3.707	DUF2178 family protein	VNG_0472H,VNG_RS01840,VNG0472H,OE1708R				Function unknown		no	no	yes	0.674	0.01	12	0.766	yes	no	no	-0.218
VNG_0472H	rna_total	TP4	23.865	1.002	DUF2178 family protein	VNG_0472H,VNG_RS01840,VNG0472H,OE1708R				Function unknown		no	no	yes	0.674	0.01	12	0.766	yes	no	no	-0.218
VNG_0472H	rna_ribofraction	TP1	5.559	0.954	DUF2178 family protein	VNG_0472H,VNG_RS01840,VNG0472H,OE1708R				Function unknown		no	no	yes	0.674	0.01	12	0.766	yes	no	no	-0.218
VNG_0472H	rna_ribofraction	TP2	4.856	0.646	DUF2178 family protein	VNG_0472H,VNG_RS01840,VNG0472H,OE1708R				Function unknown		no	no	yes	0.674	0.01	12	0.766	yes	no	no	-0.218
VNG_0472H	rna_ribofraction	TP3	1.962	0.393	DUF2178 family protein	VNG_0472H,VNG_RS01840,VNG0472H,OE1708R				Function unknown		no	no	yes	0.674	0.01	12	0.766	yes	no	no	-0.218
VNG_0472H	rna_ribofraction	TP4	1.436	0.183	DUF2178 family protein	VNG_0472H,VNG_RS01840,VNG0472H,OE1708R				Function unknown		no	no	yes	0.674	0.01	12	0.766	yes	no	no	-0.218
VNG_0472H	protein_lysate	TP1			DUF2178 family protein	VNG_0472H,VNG_RS01840,VNG0472H,OE1708R				Function unknown		no	no	yes	0.674	0.01	12	0.766	yes	no	no	-0.218
VNG_0472H	protein_lysate	TP2			DUF2178 family protein	VNG_0472H,VNG_RS01840,VNG0472H,OE1708R				Function unknown		no	no	yes	0.674	0.01	12	0.766	yes	no	no	-0.218
VNG_0472H	protein_lysate	TP3			DUF2178 family protein	VNG_0472H,VNG_RS01840,VNG0472H,OE1708R				Function unknown		no	no	yes	0.674	0.01	12	0.766	yes	no	no	-0.218
VNG_0472H	protein_lysate	TP4			DUF2178 family protein	VNG_0472H,VNG_RS01840,VNG0472H,OE1708R				Function unknown		no	no	yes	0.674	0.01	12	0.766	yes	no	no	-0.218
VNG_0473G	rna_total	TP1	1019.85	22.561	oxoglutarate--ferredoxin oxidoreductase betasubunit	VNG_0473G,VNG_RS01845,VNG0473G,OE1710R	PorB	COG1013	Pyruvate:ferredoxin oxidoreductase or related 2-oxoacid:ferredoxin oxidoreductase, beta subunit	Energy production and conversion	Pyruvate oxidation	no	no	no	0.66	-0.004	12	0.855	yes	no	no	-0.271
VNG_0473G	rna_total	TP2	566.507	116.986	oxoglutarate--ferredoxin oxidoreductase betasubunit	VNG_0473G,VNG_RS01845,VNG0473G,OE1710R	PorB	COG1013	Pyruvate:ferredoxin oxidoreductase or related 2-oxoacid:ferredoxin oxidoreductase, beta subunit	Energy production and conversion	Pyruvate oxidation	no	no	no	0.66	-0.004	12	0.855	yes	no	no	-0.271
VNG_0473G	rna_total	TP3	199.013	18.392	oxoglutarate--ferredoxin oxidoreductase betasubunit	VNG_0473G,VNG_RS01845,VNG0473G,OE1710R	PorB	COG1013	Pyruvate:ferredoxin oxidoreductase or related 2-oxoacid:ferredoxin oxidoreductase, beta subunit	Energy production and conversion	Pyruvate oxidation	no	no	no	0.66	-0.004	12	0.855	yes	no	no	-0.271
VNG_0473G	rna_total	TP4	305.502	17.024	oxoglutarate--ferredoxin oxidoreductase betasubunit	VNG_0473G,VNG_RS01845,VNG0473G,OE1710R	PorB	COG1013	Pyruvate:ferredoxin oxidoreductase or related 2-oxoacid:ferredoxin oxidoreductase, beta subunit	Energy production and conversion	Pyruvate oxidation	no	no	no	0.66	-0.004	12	0.855	yes	no	no	-0.271
VNG_0473G	rna_ribofraction	TP1	42.388	5.378	oxoglutarate--ferredoxin oxidoreductase betasubunit	VNG_0473G,VNG_RS01845,VNG0473G,OE1710R	PorB	COG1013	Pyruvate:ferredoxin oxidoreductase or related 2-oxoacid:ferredoxin oxidoreductase, beta subunit	Energy production and conversion	Pyruvate oxidation	no	no	no	0.66	-0.004	12	0.855	yes	no	no	-0.271
VNG_0473G	rna_ribofraction	TP2	22.823	4.604	oxoglutarate--ferredoxin oxidoreductase betasubunit	VNG_0473G,VNG_RS01845,VNG0473G,OE1710R	PorB	COG1013	Pyruvate:ferredoxin oxidoreductase or related 2-oxoacid:ferredoxin oxidoreductase, beta subunit	Energy production and conversion	Pyruvate oxidation	no	no	no	0.66	-0.004	12	0.855	yes	no	no	-0.271
VNG_0473G	rna_ribofraction	TP3	4.996	0.903	oxoglutarate--ferredoxin oxidoreductase betasubunit	VNG_0473G,VNG_RS01845,VNG0473G,OE1710R	PorB	COG1013	Pyruvate:ferredoxin oxidoreductase or related 2-oxoacid:ferredoxin oxidoreductase, beta subunit	Energy production and conversion	Pyruvate oxidation	no	no	no	0.66	-0.004	12	0.855	yes	no	no	-0.271
VNG_0473G	rna_ribofraction	TP4	5.614	0.866	oxoglutarate--ferredoxin oxidoreductase betasubunit	VNG_0473G,VNG_RS01845,VNG0473G,OE1710R	PorB	COG1013	Pyruvate:ferredoxin oxidoreductase or related 2-oxoacid:ferredoxin oxidoreductase, beta subunit	Energy production and conversion	Pyruvate oxidation	no	no	no	0.66	-0.004	12	0.855	yes	no	no	-0.271
VNG_0473G	protein_lysate	TP1	1505.99	9.266	oxoglutarate--ferredoxin oxidoreductase betasubunit	VNG_0473G,VNG_RS01845,VNG0473G,OE1710R	PorB	COG1013	Pyruvate:ferredoxin oxidoreductase or related 2-oxoacid:ferredoxin oxidoreductase, beta subunit	Energy production and conversion	Pyruvate oxidation	no	no	no	0.66	-0.004	12	0.855	yes	no	no	-0.271
VNG_0473G	protein_lysate	TP2	1625.93	13.108	oxoglutarate--ferredoxin oxidoreductase betasubunit	VNG_0473G,VNG_RS01845,VNG0473G,OE1710R	PorB	COG1013	Pyruvate:ferredoxin oxidoreductase or related 2-oxoacid:ferredoxin oxidoreductase, beta subunit	Energy production and conversion	Pyruvate oxidation	no	no	no	0.66	-0.004	12	0.855	yes	no	no	-0.271
VNG_0473G	protein_lysate	TP3	1256.85	27.715	oxoglutarate--ferredoxin oxidoreductase betasubunit	VNG_0473G,VNG_RS01845,VNG0473G,OE1710R	PorB	COG1013	Pyruvate:ferredoxin oxidoreductase or related 2-oxoacid:ferredoxin oxidoreductase, beta subunit	Energy production and conversion	Pyruvate oxidation	no	no	no	0.66	-0.004	12	0.855	yes	no	no	-0.271
VNG_0473G	protein_lysate	TP4	948.014	15.039	oxoglutarate--ferredoxin oxidoreductase betasubunit	VNG_0473G,VNG_RS01845,VNG0473G,OE1710R	PorB	COG1013	Pyruvate:ferredoxin oxidoreductase or related 2-oxoacid:ferredoxin oxidoreductase, beta subunit	Energy production and conversion	Pyruvate oxidation	no	no	no	0.66	-0.004	12	0.855	yes	no	no	-0.271
VNG_0474G	rna_total	TP1	747.678	26.628	oxoglutarate--ferredoxin oxidoreductase alphasubunit	VNG_0474G,VNG_RS01850,VNG0474G,OE1711R	PorA|PorG	COG0674|COG1014	Pyruvate:ferredoxin oxidoreductase or related 2-oxoacid:ferredoxin oxidoreductase, alpha subunit|Pyruvate:ferredoxin oxidoreductase or related 2-oxoacid:ferredoxin oxidoreductase, gamma subunit	Energy production and conversion	Pyruvate oxidation	no	no	yes	0.667	0.002	7.5	0.814	yes	no	no	-0.264
VNG_0474G	rna_total	TP2	411.836	82.271	oxoglutarate--ferredoxin oxidoreductase alphasubunit	VNG_0474G,VNG_RS01850,VNG0474G,OE1711R	PorA|PorG	COG0674|COG1014	Pyruvate:ferredoxin oxidoreductase or related 2-oxoacid:ferredoxin oxidoreductase, alpha subunit|Pyruvate:ferredoxin oxidoreductase or related 2-oxoacid:ferredoxin oxidoreductase, gamma subunit	Energy production and conversion	Pyruvate oxidation	no	no	yes	0.667	0.002	7.5	0.814	yes	no	no	-0.264
VNG_0474G	rna_total	TP3	127.462	16.355	oxoglutarate--ferredoxin oxidoreductase alphasubunit	VNG_0474G,VNG_RS01850,VNG0474G,OE1711R	PorA|PorG	COG0674|COG1014	Pyruvate:ferredoxin oxidoreductase or related 2-oxoacid:ferredoxin oxidoreductase, alpha subunit|Pyruvate:ferredoxin oxidoreductase or related 2-oxoacid:ferredoxin oxidoreductase, gamma subunit	Energy production and conversion	Pyruvate oxidation	no	no	yes	0.667	0.002	7.5	0.814	yes	no	no	-0.264
VNG_0474G	rna_total	TP4	179.571	7.438	oxoglutarate--ferredoxin oxidoreductase alphasubunit	VNG_0474G,VNG_RS01850,VNG0474G,OE1711R	PorA|PorG	COG0674|COG1014	Pyruvate:ferredoxin oxidoreductase or related 2-oxoacid:ferredoxin oxidoreductase, alpha subunit|Pyruvate:ferredoxin oxidoreductase or related 2-oxoacid:ferredoxin oxidoreductase, gamma subunit	Energy production and conversion	Pyruvate oxidation	no	no	yes	0.667	0.002	7.5	0.814	yes	no	no	-0.264
VNG_0474G	rna_ribofraction	TP1	10.869	2.214	oxoglutarate--ferredoxin oxidoreductase alphasubunit	VNG_0474G,VNG_RS01850,VNG0474G,OE1711R	PorA|PorG	COG0674|COG1014	Pyruvate:ferredoxin oxidoreductase or related 2-oxoacid:ferredoxin oxidoreductase, alpha subunit|Pyruvate:ferredoxin oxidoreductase or related 2-oxoacid:ferredoxin oxidoreductase, gamma subunit	Energy production and conversion	Pyruvate oxidation	no	no	yes	0.667	0.002	7.5	0.814	yes	no	no	-0.264
VNG_0474G	rna_ribofraction	TP2	5.047	0.609	oxoglutarate--ferredoxin oxidoreductase alphasubunit	VNG_0474G,VNG_RS01850,VNG0474G,OE1711R	PorA|PorG	COG0674|COG1014	Pyruvate:ferredoxin oxidoreductase or related 2-oxoacid:ferredoxin oxidoreductase, alpha subunit|Pyruvate:ferredoxin oxidoreductase or related 2-oxoacid:ferredoxin oxidoreductase, gamma subunit	Energy production and conversion	Pyruvate oxidation	no	no	yes	0.667	0.002	7.5	0.814	yes	no	no	-0.264
VNG_0474G	rna_ribofraction	TP3	1.764	0.211	oxoglutarate--ferredoxin oxidoreductase alphasubunit	VNG_0474G,VNG_RS01850,VNG0474G,OE1711R	PorA|PorG	COG0674|COG1014	Pyruvate:ferredoxin oxidoreductase or related 2-oxoacid:ferredoxin oxidoreductase, alpha subunit|Pyruvate:ferredoxin oxidoreductase or related 2-oxoacid:ferredoxin oxidoreductase, gamma subunit	Energy production and conversion	Pyruvate oxidation	no	no	yes	0.667	0.002	7.5	0.814	yes	no	no	-0.264
VNG_0474G	rna_ribofraction	TP4	1.973	0.323	oxoglutarate--ferredoxin oxidoreductase alphasubunit	VNG_0474G,VNG_RS01850,VNG0474G,OE1711R	PorA|PorG	COG0674|COG1014	Pyruvate:ferredoxin oxidoreductase or related 2-oxoacid:ferredoxin oxidoreductase, alpha subunit|Pyruvate:ferredoxin oxidoreductase or related 2-oxoacid:ferredoxin oxidoreductase, gamma subunit	Energy production and conversion	Pyruvate oxidation	no	no	yes	0.667	0.002	7.5	0.814	yes	no	no	-0.264
VNG_0474G	protein_lysate	TP1	4078.47	30.425	oxoglutarate--ferredoxin oxidoreductase alphasubunit	VNG_0474G,VNG_RS01850,VNG0474G,OE1711R	PorA|PorG	COG0674|COG1014	Pyruvate:ferredoxin oxidoreductase or related 2-oxoacid:ferredoxin oxidoreductase, alpha subunit|Pyruvate:ferredoxin oxidoreductase or related 2-oxoacid:ferredoxin oxidoreductase, gamma subunit	Energy production and conversion	Pyruvate oxidation	no	no	yes	0.667	0.002	7.5	0.814	yes	no	no	-0.264
VNG_0474G	protein_lysate	TP2	4123.68	23.676	oxoglutarate--ferredoxin oxidoreductase alphasubunit	VNG_0474G,VNG_RS01850,VNG0474G,OE1711R	PorA|PorG	COG0674|COG1014	Pyruvate:ferredoxin oxidoreductase or related 2-oxoacid:ferredoxin oxidoreductase, alpha subunit|Pyruvate:ferredoxin oxidoreductase or related 2-oxoacid:ferredoxin oxidoreductase, gamma subunit	Energy production and conversion	Pyruvate oxidation	no	no	yes	0.667	0.002	7.5	0.814	yes	no	no	-0.264
VNG_0474G	protein_lysate	TP3	3217.35	49.205	oxoglutarate--ferredoxin oxidoreductase alphasubunit	VNG_0474G,VNG_RS01850,VNG0474G,OE1711R	PorA|PorG	COG0674|COG1014	Pyruvate:ferredoxin oxidoreductase or related 2-oxoacid:ferredoxin oxidoreductase, alpha subunit|Pyruvate:ferredoxin oxidoreductase or related 2-oxoacid:ferredoxin oxidoreductase, gamma subunit	Energy production and conversion	Pyruvate oxidation	no	no	yes	0.667	0.002	7.5	0.814	yes	no	no	-0.264
VNG_0474G	protein_lysate	TP4	2678.64	79.85	oxoglutarate--ferredoxin oxidoreductase alphasubunit	VNG_0474G,VNG_RS01850,VNG0474G,OE1711R	PorA|PorG	COG0674|COG1014	Pyruvate:ferredoxin oxidoreductase or related 2-oxoacid:ferredoxin oxidoreductase, alpha subunit|Pyruvate:ferredoxin oxidoreductase or related 2-oxoacid:ferredoxin oxidoreductase, gamma subunit	Energy production and conversion	Pyruvate oxidation	no	no	yes	0.667	0.002	7.5	0.814	yes	no	no	-0.264
VNG_0475a	rna_total	TP1	78.831	5.281	NUDIX family hydrolase	VNG_0475a,VNG_RS01860,VNG0475a,OE1715F	MutT	COG0494	8-oxo-dGTP pyrophosphatase MutT and related house-cleaning NTP pyrophosphohydrolases, NUDIX family	Defense mechanisms		no	no	yes	0.712	0.048		0.75	yes	no	no	-0.208
VNG_0475a	rna_total	TP2	54.776	1.823	NUDIX family hydrolase	VNG_0475a,VNG_RS01860,VNG0475a,OE1715F	MutT	COG0494	8-oxo-dGTP pyrophosphatase MutT and related house-cleaning NTP pyrophosphohydrolases, NUDIX family	Defense mechanisms		no	no	yes	0.712	0.048		0.75	yes	no	no	-0.208
VNG_0475a	rna_total	TP3	23.008	2.33	NUDIX family hydrolase	VNG_0475a,VNG_RS01860,VNG0475a,OE1715F	MutT	COG0494	8-oxo-dGTP pyrophosphatase MutT and related house-cleaning NTP pyrophosphohydrolases, NUDIX family	Defense mechanisms		no	no	yes	0.712	0.048		0.75	yes	no	no	-0.208
VNG_0475a	rna_total	TP4	24.929	3.922	NUDIX family hydrolase	VNG_0475a,VNG_RS01860,VNG0475a,OE1715F	MutT	COG0494	8-oxo-dGTP pyrophosphatase MutT and related house-cleaning NTP pyrophosphohydrolases, NUDIX family	Defense mechanisms		no	no	yes	0.712	0.048		0.75	yes	no	no	-0.208
VNG_0475a	rna_ribofraction	TP1	2.25	0.203	NUDIX family hydrolase	VNG_0475a,VNG_RS01860,VNG0475a,OE1715F	MutT	COG0494	8-oxo-dGTP pyrophosphatase MutT and related house-cleaning NTP pyrophosphohydrolases, NUDIX family	Defense mechanisms		no	no	yes	0.712	0.048		0.75	yes	no	no	-0.208
VNG_0475a	rna_ribofraction	TP2	1.928	0.074	NUDIX family hydrolase	VNG_0475a,VNG_RS01860,VNG0475a,OE1715F	MutT	COG0494	8-oxo-dGTP pyrophosphatase MutT and related house-cleaning NTP pyrophosphohydrolases, NUDIX family	Defense mechanisms		no	no	yes	0.712	0.048		0.75	yes	no	no	-0.208
VNG_0475a	rna_ribofraction	TP3	1.106	0.067	NUDIX family hydrolase	VNG_0475a,VNG_RS01860,VNG0475a,OE1715F	MutT	COG0494	8-oxo-dGTP pyrophosphatase MutT and related house-cleaning NTP pyrophosphohydrolases, NUDIX family	Defense mechanisms		no	no	yes	0.712	0.048		0.75	yes	no	no	-0.208
VNG_0475a	rna_ribofraction	TP4	1.181	0.055	NUDIX family hydrolase	VNG_0475a,VNG_RS01860,VNG0475a,OE1715F	MutT	COG0494	8-oxo-dGTP pyrophosphatase MutT and related house-cleaning NTP pyrophosphohydrolases, NUDIX family	Defense mechanisms		no	no	yes	0.712	0.048		0.75	yes	no	no	-0.208
VNG_0475a	protein_lysate	TP1			NUDIX family hydrolase	VNG_0475a,VNG_RS01860,VNG0475a,OE1715F	MutT	COG0494	8-oxo-dGTP pyrophosphatase MutT and related house-cleaning NTP pyrophosphohydrolases, NUDIX family	Defense mechanisms		no	no	yes	0.712	0.048		0.75	yes	no	no	-0.208
VNG_0475a	protein_lysate	TP2			NUDIX family hydrolase	VNG_0475a,VNG_RS01860,VNG0475a,OE1715F	MutT	COG0494	8-oxo-dGTP pyrophosphatase MutT and related house-cleaning NTP pyrophosphohydrolases, NUDIX family	Defense mechanisms		no	no	yes	0.712	0.048		0.75	yes	no	no	-0.208
VNG_0475a	protein_lysate	TP3			NUDIX family hydrolase	VNG_0475a,VNG_RS01860,VNG0475a,OE1715F	MutT	COG0494	8-oxo-dGTP pyrophosphatase MutT and related house-cleaning NTP pyrophosphohydrolases, NUDIX family	Defense mechanisms		no	no	yes	0.712	0.048		0.75	yes	no	no	-0.208
VNG_0475a	protein_lysate	TP4			NUDIX family hydrolase	VNG_0475a,VNG_RS01860,VNG0475a,OE1715F	MutT	COG0494	8-oxo-dGTP pyrophosphatase MutT and related house-cleaning NTP pyrophosphohydrolases, NUDIX family	Defense mechanisms		no	no	yes	0.712	0.048		0.75	yes	no	no	-0.208
VNG_0475C	rna_total	TP1	42.044	3.614	FAD-dependent oxidoreductase	VNG_0475C,VNG_RS01855,VNG0475C,OE1713F	Fpr	COG1018	Flavodoxin/ferredoxin--NADP reductase	Energy production and conversion		no	no	no	0.71	0.046	5.5	0.786	yes	no	no	-0.463
VNG_0475C	rna_total	TP2	31.954	1.793	FAD-dependent oxidoreductase	VNG_0475C,VNG_RS01855,VNG0475C,OE1713F	Fpr	COG1018	Flavodoxin/ferredoxin--NADP reductase	Energy production and conversion		no	no	no	0.71	0.046	5.5	0.786	yes	no	no	-0.463
VNG_0475C	rna_total	TP3	14.826	2.413	FAD-dependent oxidoreductase	VNG_0475C,VNG_RS01855,VNG0475C,OE1713F	Fpr	COG1018	Flavodoxin/ferredoxin--NADP reductase	Energy production and conversion		no	no	no	0.71	0.046	5.5	0.786	yes	no	no	-0.463
VNG_0475C	rna_total	TP4	15.556	1.115	FAD-dependent oxidoreductase	VNG_0475C,VNG_RS01855,VNG0475C,OE1713F	Fpr	COG1018	Flavodoxin/ferredoxin--NADP reductase	Energy production and conversion		no	no	no	0.71	0.046	5.5	0.786	yes	no	no	-0.463
VNG_0475C	rna_ribofraction	TP1	2.787	0.229	FAD-dependent oxidoreductase	VNG_0475C,VNG_RS01855,VNG0475C,OE1713F	Fpr	COG1018	Flavodoxin/ferredoxin--NADP reductase	Energy production and conversion		no	no	no	0.71	0.046	5.5	0.786	yes	no	no	-0.463
VNG_0475C	rna_ribofraction	TP2	2.068	0.029	FAD-dependent oxidoreductase	VNG_0475C,VNG_RS01855,VNG0475C,OE1713F	Fpr	COG1018	Flavodoxin/ferredoxin--NADP reductase	Energy production and conversion		no	no	no	0.71	0.046	5.5	0.786	yes	no	no	-0.463
VNG_0475C	rna_ribofraction	TP3	1.232	0.117	FAD-dependent oxidoreductase	VNG_0475C,VNG_RS01855,VNG0475C,OE1713F	Fpr	COG1018	Flavodoxin/ferredoxin--NADP reductase	Energy production and conversion		no	no	no	0.71	0.046	5.5	0.786	yes	no	no	-0.463
VNG_0475C	rna_ribofraction	TP4	1.173	0.092	FAD-dependent oxidoreductase	VNG_0475C,VNG_RS01855,VNG0475C,OE1713F	Fpr	COG1018	Flavodoxin/ferredoxin--NADP reductase	Energy production and conversion		no	no	no	0.71	0.046	5.5	0.786	yes	no	no	-0.463
VNG_0475C	protein_lysate	TP1	243.623	4.814	FAD-dependent oxidoreductase	VNG_0475C,VNG_RS01855,VNG0475C,OE1713F	Fpr	COG1018	Flavodoxin/ferredoxin--NADP reductase	Energy production and conversion		no	no	no	0.71	0.046	5.5	0.786	yes	no	no	-0.463
VNG_0475C	protein_lysate	TP2	244.188	9.371	FAD-dependent oxidoreductase	VNG_0475C,VNG_RS01855,VNG0475C,OE1713F	Fpr	COG1018	Flavodoxin/ferredoxin--NADP reductase	Energy production and conversion		no	no	no	0.71	0.046	5.5	0.786	yes	no	no	-0.463
VNG_0475C	protein_lysate	TP3	199.646	6.158	FAD-dependent oxidoreductase	VNG_0475C,VNG_RS01855,VNG0475C,OE1713F	Fpr	COG1018	Flavodoxin/ferredoxin--NADP reductase	Energy production and conversion		no	no	no	0.71	0.046	5.5	0.786	yes	no	no	-0.463
VNG_0475C	protein_lysate	TP4	190.116	8.663	FAD-dependent oxidoreductase	VNG_0475C,VNG_RS01855,VNG0475C,OE1713F	Fpr	COG1018	Flavodoxin/ferredoxin--NADP reductase	Energy production and conversion		no	no	no	0.71	0.046	5.5	0.786	yes	no	no	-0.463
VNG_0478C	rna_total	TP1	42.695	2.718	methylmalonyl-CoA epimerase	VNG_0478C,VNG_RS01865,VNG0478C,OE1718R				Function unknown		no	no	no	0.71	0.046	21	0.859	yes	no	no	-0.016
VNG_0478C	rna_total	TP2	44.585	2.349	methylmalonyl-CoA epimerase	VNG_0478C,VNG_RS01865,VNG0478C,OE1718R				Function unknown		no	no	no	0.71	0.046	21	0.859	yes	no	no	-0.016
VNG_0478C	rna_total	TP3	44.555	3.191	methylmalonyl-CoA epimerase	VNG_0478C,VNG_RS01865,VNG0478C,OE1718R				Function unknown		no	no	no	0.71	0.046	21	0.859	yes	no	no	-0.016
VNG_0478C	rna_total	TP4	29.439	1.387	methylmalonyl-CoA epimerase	VNG_0478C,VNG_RS01865,VNG0478C,OE1718R				Function unknown		no	no	no	0.71	0.046	21	0.859	yes	no	no	-0.016
VNG_0478C	rna_ribofraction	TP1	3.06	0.315	methylmalonyl-CoA epimerase	VNG_0478C,VNG_RS01865,VNG0478C,OE1718R				Function unknown		no	no	no	0.71	0.046	21	0.859	yes	no	no	-0.016
VNG_0478C	rna_ribofraction	TP2	2.066	0.18	methylmalonyl-CoA epimerase	VNG_0478C,VNG_RS01865,VNG0478C,OE1718R				Function unknown		no	no	no	0.71	0.046	21	0.859	yes	no	no	-0.016
VNG_0478C	rna_ribofraction	TP3	1.839	0.101	methylmalonyl-CoA epimerase	VNG_0478C,VNG_RS01865,VNG0478C,OE1718R				Function unknown		no	no	no	0.71	0.046	21	0.859	yes	no	no	-0.016
VNG_0478C	rna_ribofraction	TP4	1.352	0.129	methylmalonyl-CoA epimerase	VNG_0478C,VNG_RS01865,VNG0478C,OE1718R				Function unknown		no	no	no	0.71	0.046	21	0.859	yes	no	no	-0.016
VNG_0478C	protein_lysate	TP1	860.475	23.342	methylmalonyl-CoA epimerase	VNG_0478C,VNG_RS01865,VNG0478C,OE1718R				Function unknown		no	no	no	0.71	0.046	21	0.859	yes	no	no	-0.016
VNG_0478C	protein_lysate	TP2	774.052	15.271	methylmalonyl-CoA epimerase	VNG_0478C,VNG_RS01865,VNG0478C,OE1718R				Function unknown		no	no	no	0.71	0.046	21	0.859	yes	no	no	-0.016
VNG_0478C	protein_lysate	TP3	703.198	10.858	methylmalonyl-CoA epimerase	VNG_0478C,VNG_RS01865,VNG0478C,OE1718R				Function unknown		no	no	no	0.71	0.046	21	0.859	yes	no	no	-0.016
VNG_0478C	protein_lysate	TP4	857.487	28.594	methylmalonyl-CoA epimerase	VNG_0478C,VNG_RS01865,VNG0478C,OE1718R				Function unknown		no	no	no	0.71	0.046	21	0.859	yes	no	no	-0.016
VNG_0479G	rna_total	TP1	15.581	0.922	probable oxidoreductase (short-chaindehydrogenase family)	VNG_0479G,VNG_RS01870,VNG0479G,OE1719R	FabG	COG1028	NAD(P)-dependent dehydrogenase, short-chain alcohol dehydrogenase family	Lipid transport and metabolism	Fatty acid biosynthesis	no	no	no	0.729	0.064	11.5	0.822	yes	no	no	0.072
VNG_0479G	rna_total	TP2	15.462	0.478	probable oxidoreductase (short-chaindehydrogenase family)	VNG_0479G,VNG_RS01870,VNG0479G,OE1719R	FabG	COG1028	NAD(P)-dependent dehydrogenase, short-chain alcohol dehydrogenase family	Lipid transport and metabolism	Fatty acid biosynthesis	no	no	no	0.729	0.064	11.5	0.822	yes	no	no	0.072
VNG_0479G	rna_total	TP3	14.925	1.717	probable oxidoreductase (short-chaindehydrogenase family)	VNG_0479G,VNG_RS01870,VNG0479G,OE1719R	FabG	COG1028	NAD(P)-dependent dehydrogenase, short-chain alcohol dehydrogenase family	Lipid transport and metabolism	Fatty acid biosynthesis	no	no	no	0.729	0.064	11.5	0.822	yes	no	no	0.072
VNG_0479G	rna_total	TP4	11.37	1.077	probable oxidoreductase (short-chaindehydrogenase family)	VNG_0479G,VNG_RS01870,VNG0479G,OE1719R	FabG	COG1028	NAD(P)-dependent dehydrogenase, short-chain alcohol dehydrogenase family	Lipid transport and metabolism	Fatty acid biosynthesis	no	no	no	0.729	0.064	11.5	0.822	yes	no	no	0.072
VNG_0479G	rna_ribofraction	TP1	1.516	0.161	probable oxidoreductase (short-chaindehydrogenase family)	VNG_0479G,VNG_RS01870,VNG0479G,OE1719R	FabG	COG1028	NAD(P)-dependent dehydrogenase, short-chain alcohol dehydrogenase family	Lipid transport and metabolism	Fatty acid biosynthesis	no	no	no	0.729	0.064	11.5	0.822	yes	no	no	0.072
VNG_0479G	rna_ribofraction	TP2	1.367	0.07	probable oxidoreductase (short-chaindehydrogenase family)	VNG_0479G,VNG_RS01870,VNG0479G,OE1719R	FabG	COG1028	NAD(P)-dependent dehydrogenase, short-chain alcohol dehydrogenase family	Lipid transport and metabolism	Fatty acid biosynthesis	no	no	no	0.729	0.064	11.5	0.822	yes	no	no	0.072
VNG_0479G	rna_ribofraction	TP3	1.289	0.028	probable oxidoreductase (short-chaindehydrogenase family)	VNG_0479G,VNG_RS01870,VNG0479G,OE1719R	FabG	COG1028	NAD(P)-dependent dehydrogenase, short-chain alcohol dehydrogenase family	Lipid transport and metabolism	Fatty acid biosynthesis	no	no	no	0.729	0.064	11.5	0.822	yes	no	no	0.072
VNG_0479G	rna_ribofraction	TP4	1.226	0.079	probable oxidoreductase (short-chaindehydrogenase family)	VNG_0479G,VNG_RS01870,VNG0479G,OE1719R	FabG	COG1028	NAD(P)-dependent dehydrogenase, short-chain alcohol dehydrogenase family	Lipid transport and metabolism	Fatty acid biosynthesis	no	no	no	0.729	0.064	11.5	0.822	yes	no	no	0.072
VNG_0479G	protein_lysate	TP1	67.658	2.672	probable oxidoreductase (short-chaindehydrogenase family)	VNG_0479G,VNG_RS01870,VNG0479G,OE1719R	FabG	COG1028	NAD(P)-dependent dehydrogenase, short-chain alcohol dehydrogenase family	Lipid transport and metabolism	Fatty acid biosynthesis	no	no	no	0.729	0.064	11.5	0.822	yes	no	no	0.072
VNG_0479G	protein_lysate	TP2	61.149	1.812	probable oxidoreductase (short-chaindehydrogenase family)	VNG_0479G,VNG_RS01870,VNG0479G,OE1719R	FabG	COG1028	NAD(P)-dependent dehydrogenase, short-chain alcohol dehydrogenase family	Lipid transport and metabolism	Fatty acid biosynthesis	no	no	no	0.729	0.064	11.5	0.822	yes	no	no	0.072
VNG_0479G	protein_lysate	TP3	81.552	2.21	probable oxidoreductase (short-chaindehydrogenase family)	VNG_0479G,VNG_RS01870,VNG0479G,OE1719R	FabG	COG1028	NAD(P)-dependent dehydrogenase, short-chain alcohol dehydrogenase family	Lipid transport and metabolism	Fatty acid biosynthesis	no	no	no	0.729	0.064	11.5	0.822	yes	no	no	0.072
VNG_0479G	protein_lysate	TP4	150.435	4.933	probable oxidoreductase (short-chaindehydrogenase family)	VNG_0479G,VNG_RS01870,VNG0479G,OE1719R	FabG	COG1028	NAD(P)-dependent dehydrogenase, short-chain alcohol dehydrogenase family	Lipid transport and metabolism	Fatty acid biosynthesis	no	no	no	0.729	0.064	11.5	0.822	yes	no	no	0.072
VNG_0481G	rna_total	TP1	70.371	2.136	methylmalonyl-CoA mutase subunit A	VNG_0481G,VNG_0481a,VNG_RS01875,VNG_RS14395,VNG0481G,OE1721R	Sbm	COG1884	Methylmalonyl-CoA mutase, N-terminal domain/subunit	Lipid transport and metabolism		no	no	no	0.671	0.007	9	0.829	yes	no	no	-0.063
VNG_0481G	rna_total	TP2	70.29	1.107	methylmalonyl-CoA mutase subunit A	VNG_0481G,VNG_0481a,VNG_RS01875,VNG_RS14395,VNG0481G,OE1721R	Sbm	COG1884	Methylmalonyl-CoA mutase, N-terminal domain/subunit	Lipid transport and metabolism		no	no	no	0.671	0.007	9	0.829	yes	no	no	-0.063
VNG_0481G	rna_total	TP3	47.153	5.36	methylmalonyl-CoA mutase subunit A	VNG_0481G,VNG_0481a,VNG_RS01875,VNG_RS14395,VNG0481G,OE1721R	Sbm	COG1884	Methylmalonyl-CoA mutase, N-terminal domain/subunit	Lipid transport and metabolism		no	no	no	0.671	0.007	9	0.829	yes	no	no	-0.063
VNG_0481G	rna_total	TP4	21.031	0.534	methylmalonyl-CoA mutase subunit A	VNG_0481G,VNG_0481a,VNG_RS01875,VNG_RS14395,VNG0481G,OE1721R	Sbm	COG1884	Methylmalonyl-CoA mutase, N-terminal domain/subunit	Lipid transport and metabolism		no	no	no	0.671	0.007	9	0.829	yes	no	no	-0.063
VNG_0481G	rna_ribofraction	TP1	4.325	0.647	methylmalonyl-CoA mutase subunit A	VNG_0481G,VNG_0481a,VNG_RS01875,VNG_RS14395,VNG0481G,OE1721R	Sbm	COG1884	Methylmalonyl-CoA mutase, N-terminal domain/subunit	Lipid transport and metabolism		no	no	no	0.671	0.007	9	0.829	yes	no	no	-0.063
VNG_0481G	rna_ribofraction	TP2	3.68	0.228	methylmalonyl-CoA mutase subunit A	VNG_0481G,VNG_0481a,VNG_RS01875,VNG_RS14395,VNG0481G,OE1721R	Sbm	COG1884	Methylmalonyl-CoA mutase, N-terminal domain/subunit	Lipid transport and metabolism		no	no	no	0.671	0.007	9	0.829	yes	no	no	-0.063
VNG_0481G	rna_ribofraction	TP3	2.131	0.172	methylmalonyl-CoA mutase subunit A	VNG_0481G,VNG_0481a,VNG_RS01875,VNG_RS14395,VNG0481G,OE1721R	Sbm	COG1884	Methylmalonyl-CoA mutase, N-terminal domain/subunit	Lipid transport and metabolism		no	no	no	0.671	0.007	9	0.829	yes	no	no	-0.063
VNG_0481G	rna_ribofraction	TP4	1.463	0.203	methylmalonyl-CoA mutase subunit A	VNG_0481G,VNG_0481a,VNG_RS01875,VNG_RS14395,VNG0481G,OE1721R	Sbm	COG1884	Methylmalonyl-CoA mutase, N-terminal domain/subunit	Lipid transport and metabolism		no	no	no	0.671	0.007	9	0.829	yes	no	no	-0.063
VNG_0481G	protein_lysate	TP1	609.303	6.616	methylmalonyl-CoA mutase subunit A	VNG_0481G,VNG_0481a,VNG_RS01875,VNG_RS14395,VNG0481G,OE1721R	Sbm	COG1884	Methylmalonyl-CoA mutase, N-terminal domain/subunit	Lipid transport and metabolism		no	no	no	0.671	0.007	9	0.829	yes	no	no	-0.063
VNG_0481G	protein_lysate	TP2	631.412	4.678	methylmalonyl-CoA mutase subunit A	VNG_0481G,VNG_0481a,VNG_RS01875,VNG_RS14395,VNG0481G,OE1721R	Sbm	COG1884	Methylmalonyl-CoA mutase, N-terminal domain/subunit	Lipid transport and metabolism		no	no	no	0.671	0.007	9	0.829	yes	no	no	-0.063
VNG_0481G	protein_lysate	TP3	597.476	8.087	methylmalonyl-CoA mutase subunit A	VNG_0481G,VNG_0481a,VNG_RS01875,VNG_RS14395,VNG0481G,OE1721R	Sbm	COG1884	Methylmalonyl-CoA mutase, N-terminal domain/subunit	Lipid transport and metabolism		no	no	no	0.671	0.007	9	0.829	yes	no	no	-0.063
VNG_0481G	protein_lysate	TP4	636.045	21.517	methylmalonyl-CoA mutase subunit A	VNG_0481G,VNG_0481a,VNG_RS01875,VNG_RS14395,VNG0481G,OE1721R	Sbm	COG1884	Methylmalonyl-CoA mutase, N-terminal domain/subunit	Lipid transport and metabolism		no	no	no	0.671	0.007	9	0.829	yes	no	no	-0.063
VNG_0482H	rna_total	TP1	41.336	2.783	GNAT family acetyltransferase	VNG_0482H,VNG_RS01880,VNG0482H,OE1722R	ArgA	COG1246	N-acetylglutamate synthase or related acetyltransferase, GNAT family	Amino acid transport and metabolism	Arginine biosynthesis	no	no	yes	0.707	0.043	14	0.862	yes	no	no	0.208
VNG_0482H	rna_total	TP2	50.578	5.241	GNAT family acetyltransferase	VNG_0482H,VNG_RS01880,VNG0482H,OE1722R	ArgA	COG1246	N-acetylglutamate synthase or related acetyltransferase, GNAT family	Amino acid transport and metabolism	Arginine biosynthesis	no	no	yes	0.707	0.043	14	0.862	yes	no	no	0.208
VNG_0482H	rna_total	TP3	114.142	1.317	GNAT family acetyltransferase	VNG_0482H,VNG_RS01880,VNG0482H,OE1722R	ArgA	COG1246	N-acetylglutamate synthase or related acetyltransferase, GNAT family	Amino acid transport and metabolism	Arginine biosynthesis	no	no	yes	0.707	0.043	14	0.862	yes	no	no	0.208
VNG_0482H	rna_total	TP4	112.641	3.499	GNAT family acetyltransferase	VNG_0482H,VNG_RS01880,VNG0482H,OE1722R	ArgA	COG1246	N-acetylglutamate synthase or related acetyltransferase, GNAT family	Amino acid transport and metabolism	Arginine biosynthesis	no	no	yes	0.707	0.043	14	0.862	yes	no	no	0.208
VNG_0482H	rna_ribofraction	TP1	1.614	0.095	GNAT family acetyltransferase	VNG_0482H,VNG_RS01880,VNG0482H,OE1722R	ArgA	COG1246	N-acetylglutamate synthase or related acetyltransferase, GNAT family	Amino acid transport and metabolism	Arginine biosynthesis	no	no	yes	0.707	0.043	14	0.862	yes	no	no	0.208
VNG_0482H	rna_ribofraction	TP2	1.508	0.082	GNAT family acetyltransferase	VNG_0482H,VNG_RS01880,VNG0482H,OE1722R	ArgA	COG1246	N-acetylglutamate synthase or related acetyltransferase, GNAT family	Amino acid transport and metabolism	Arginine biosynthesis	no	no	yes	0.707	0.043	14	0.862	yes	no	no	0.208
VNG_0482H	rna_ribofraction	TP3	1.749	0.109	GNAT family acetyltransferase	VNG_0482H,VNG_RS01880,VNG0482H,OE1722R	ArgA	COG1246	N-acetylglutamate synthase or related acetyltransferase, GNAT family	Amino acid transport and metabolism	Arginine biosynthesis	no	no	yes	0.707	0.043	14	0.862	yes	no	no	0.208
VNG_0482H	rna_ribofraction	TP4	2.095	0.349	GNAT family acetyltransferase	VNG_0482H,VNG_RS01880,VNG0482H,OE1722R	ArgA	COG1246	N-acetylglutamate synthase or related acetyltransferase, GNAT family	Amino acid transport and metabolism	Arginine biosynthesis	no	no	yes	0.707	0.043	14	0.862	yes	no	no	0.208
VNG_0482H	protein_lysate	TP1	176.386	7.858	GNAT family acetyltransferase	VNG_0482H,VNG_RS01880,VNG0482H,OE1722R	ArgA	COG1246	N-acetylglutamate synthase or related acetyltransferase, GNAT family	Amino acid transport and metabolism	Arginine biosynthesis	no	no	yes	0.707	0.043	14	0.862	yes	no	no	0.208
VNG_0482H	protein_lysate	TP2	147.291	4.255	GNAT family acetyltransferase	VNG_0482H,VNG_RS01880,VNG0482H,OE1722R	ArgA	COG1246	N-acetylglutamate synthase or related acetyltransferase, GNAT family	Amino acid transport and metabolism	Arginine biosynthesis	no	no	yes	0.707	0.043	14	0.862	yes	no	no	0.208
VNG_0482H	protein_lysate	TP3	230.08	5.711	GNAT family acetyltransferase	VNG_0482H,VNG_RS01880,VNG0482H,OE1722R	ArgA	COG1246	N-acetylglutamate synthase or related acetyltransferase, GNAT family	Amino acid transport and metabolism	Arginine biosynthesis	no	no	yes	0.707	0.043	14	0.862	yes	no	no	0.208
VNG_0482H	protein_lysate	TP4	491.297	21.68	GNAT family acetyltransferase	VNG_0482H,VNG_RS01880,VNG0482H,OE1722R	ArgA	COG1246	N-acetylglutamate synthase or related acetyltransferase, GNAT family	Amino acid transport and metabolism	Arginine biosynthesis	no	no	yes	0.707	0.043	14	0.862	yes	no	no	0.208
VNG_0483C	rna_total	TP1	26.653	2.457	LppX domain protein	VNG_0483C,VNG_RS01885,VNG0483C,OE1724R	LolA	COG2834	Outer membrane lipoprotein-sorting protein	Cell wall/membrane/envelope biogenesis		no	yes	no	0.696	0.032	16.5	0.681	yes	no	no	-0.022
VNG_0483C	rna_total	TP2	24.628	1.33	LppX domain protein	VNG_0483C,VNG_RS01885,VNG0483C,OE1724R	LolA	COG2834	Outer membrane lipoprotein-sorting protein	Cell wall/membrane/envelope biogenesis		no	yes	no	0.696	0.032	16.5	0.681	yes	no	no	-0.022
VNG_0483C	rna_total	TP3	20.881	1.5	LppX domain protein	VNG_0483C,VNG_RS01885,VNG0483C,OE1724R	LolA	COG2834	Outer membrane lipoprotein-sorting protein	Cell wall/membrane/envelope biogenesis		no	yes	no	0.696	0.032	16.5	0.681	yes	no	no	-0.022
VNG_0483C	rna_total	TP4	19.974	0.796	LppX domain protein	VNG_0483C,VNG_RS01885,VNG0483C,OE1724R	LolA	COG2834	Outer membrane lipoprotein-sorting protein	Cell wall/membrane/envelope biogenesis		no	yes	no	0.696	0.032	16.5	0.681	yes	no	no	-0.022
VNG_0483C	rna_ribofraction	TP1	2.695	0.292	LppX domain protein	VNG_0483C,VNG_RS01885,VNG0483C,OE1724R	LolA	COG2834	Outer membrane lipoprotein-sorting protein	Cell wall/membrane/envelope biogenesis		no	yes	no	0.696	0.032	16.5	0.681	yes	no	no	-0.022
VNG_0483C	rna_ribofraction	TP2	2.448	0.292	LppX domain protein	VNG_0483C,VNG_RS01885,VNG0483C,OE1724R	LolA	COG2834	Outer membrane lipoprotein-sorting protein	Cell wall/membrane/envelope biogenesis		no	yes	no	0.696	0.032	16.5	0.681	yes	no	no	-0.022
VNG_0483C	rna_ribofraction	TP3	2.07	0.12	LppX domain protein	VNG_0483C,VNG_RS01885,VNG0483C,OE1724R	LolA	COG2834	Outer membrane lipoprotein-sorting protein	Cell wall/membrane/envelope biogenesis		no	yes	no	0.696	0.032	16.5	0.681	yes	no	no	-0.022
VNG_0483C	rna_ribofraction	TP4	2.395	0.363	LppX domain protein	VNG_0483C,VNG_RS01885,VNG0483C,OE1724R	LolA	COG2834	Outer membrane lipoprotein-sorting protein	Cell wall/membrane/envelope biogenesis		no	yes	no	0.696	0.032	16.5	0.681	yes	no	no	-0.022
VNG_0483C	protein_lysate	TP1			LppX domain protein	VNG_0483C,VNG_RS01885,VNG0483C,OE1724R	LolA	COG2834	Outer membrane lipoprotein-sorting protein	Cell wall/membrane/envelope biogenesis		no	yes	no	0.696	0.032	16.5	0.681	yes	no	no	-0.022
VNG_0483C	protein_lysate	TP2			LppX domain protein	VNG_0483C,VNG_RS01885,VNG0483C,OE1724R	LolA	COG2834	Outer membrane lipoprotein-sorting protein	Cell wall/membrane/envelope biogenesis		no	yes	no	0.696	0.032	16.5	0.681	yes	no	no	-0.022
VNG_0483C	protein_lysate	TP3			LppX domain protein	VNG_0483C,VNG_RS01885,VNG0483C,OE1724R	LolA	COG2834	Outer membrane lipoprotein-sorting protein	Cell wall/membrane/envelope biogenesis		no	yes	no	0.696	0.032	16.5	0.681	yes	no	no	-0.022
VNG_0483C	protein_lysate	TP4			LppX domain protein	VNG_0483C,VNG_RS01885,VNG0483C,OE1724R	LolA	COG2834	Outer membrane lipoprotein-sorting protein	Cell wall/membrane/envelope biogenesis		no	yes	no	0.696	0.032	16.5	0.681	yes	no	no	-0.022
VNG_0484G	rna_total	TP1	22.667	0.967	acyl-CoA synthetase	VNG_0484G,VNG_RS01890,VNG0484G,OE1726F	Acs	COG0365	Acyl-coenzyme A synthetase/AMP-(fatty) acid ligase	Lipid transport and metabolism		no	no	no	0.698	0.034	8.5	0.837	yes	no	no	0.575
VNG_0484G	rna_total	TP2	35.425	2.465	acyl-CoA synthetase	VNG_0484G,VNG_RS01890,VNG0484G,OE1726F	Acs	COG0365	Acyl-coenzyme A synthetase/AMP-(fatty) acid ligase	Lipid transport and metabolism		no	no	no	0.698	0.034	8.5	0.837	yes	no	no	0.575
VNG_0484G	rna_total	TP3	77.183	7.441	acyl-CoA synthetase	VNG_0484G,VNG_RS01890,VNG0484G,OE1726F	Acs	COG0365	Acyl-coenzyme A synthetase/AMP-(fatty) acid ligase	Lipid transport and metabolism		no	no	no	0.698	0.034	8.5	0.837	yes	no	no	0.575
VNG_0484G	rna_total	TP4	30.663	2.553	acyl-CoA synthetase	VNG_0484G,VNG_RS01890,VNG0484G,OE1726F	Acs	COG0365	Acyl-coenzyme A synthetase/AMP-(fatty) acid ligase	Lipid transport and metabolism		no	no	no	0.698	0.034	8.5	0.837	yes	no	no	0.575
VNG_0484G	rna_ribofraction	TP1	2.004	0.233	acyl-CoA synthetase	VNG_0484G,VNG_RS01890,VNG0484G,OE1726F	Acs	COG0365	Acyl-coenzyme A synthetase/AMP-(fatty) acid ligase	Lipid transport and metabolism		no	no	no	0.698	0.034	8.5	0.837	yes	no	no	0.575
VNG_0484G	rna_ribofraction	TP2	2.204	0.211	acyl-CoA synthetase	VNG_0484G,VNG_RS01890,VNG0484G,OE1726F	Acs	COG0365	Acyl-coenzyme A synthetase/AMP-(fatty) acid ligase	Lipid transport and metabolism		no	no	no	0.698	0.034	8.5	0.837	yes	no	no	0.575
VNG_0484G	rna_ribofraction	TP3	2.387	0.376	acyl-CoA synthetase	VNG_0484G,VNG_RS01890,VNG0484G,OE1726F	Acs	COG0365	Acyl-coenzyme A synthetase/AMP-(fatty) acid ligase	Lipid transport and metabolism		no	no	no	0.698	0.034	8.5	0.837	yes	no	no	0.575
VNG_0484G	rna_ribofraction	TP4	1.482	0.129	acyl-CoA synthetase	VNG_0484G,VNG_RS01890,VNG0484G,OE1726F	Acs	COG0365	Acyl-coenzyme A synthetase/AMP-(fatty) acid ligase	Lipid transport and metabolism		no	no	no	0.698	0.034	8.5	0.837	yes	no	no	0.575
VNG_0484G	protein_lysate	TP1	669.177	14.152	acyl-CoA synthetase	VNG_0484G,VNG_RS01890,VNG0484G,OE1726F	Acs	COG0365	Acyl-coenzyme A synthetase/AMP-(fatty) acid ligase	Lipid transport and metabolism		no	no	no	0.698	0.034	8.5	0.837	yes	no	no	0.575
VNG_0484G	protein_lysate	TP2	709.491	10.815	acyl-CoA synthetase	VNG_0484G,VNG_RS01890,VNG0484G,OE1726F	Acs	COG0365	Acyl-coenzyme A synthetase/AMP-(fatty) acid ligase	Lipid transport and metabolism		no	no	no	0.698	0.034	8.5	0.837	yes	no	no	0.575
VNG_0484G	protein_lysate	TP3	1085.51	21.12	acyl-CoA synthetase	VNG_0484G,VNG_RS01890,VNG0484G,OE1726F	Acs	COG0365	Acyl-coenzyme A synthetase/AMP-(fatty) acid ligase	Lipid transport and metabolism		no	no	no	0.698	0.034	8.5	0.837	yes	no	no	0.575
VNG_0484G	protein_lysate	TP4	1341.61	46.789	acyl-CoA synthetase	VNG_0484G,VNG_RS01890,VNG0484G,OE1726F	Acs	COG0365	Acyl-coenzyme A synthetase/AMP-(fatty) acid ligase	Lipid transport and metabolism		no	no	no	0.698	0.034	8.5	0.837	yes	no	no	0.575
VNG_0485H	rna_total	TP1	73.92	11.735	NUDIX family hydrolase	VNG_0485H,VNG_RS01895,VNG0485H,OE1727R				Function unknown		no	no	no	0.687	0.023	9.5	0.734	yes	no	no	-0.314
VNG_0485H	rna_total	TP2	46.777	0.854	NUDIX family hydrolase	VNG_0485H,VNG_RS01895,VNG0485H,OE1727R				Function unknown		no	no	no	0.687	0.023	9.5	0.734	yes	no	no	-0.314
VNG_0485H	rna_total	TP3	23.632	0.87	NUDIX family hydrolase	VNG_0485H,VNG_RS01895,VNG0485H,OE1727R				Function unknown		no	no	no	0.687	0.023	9.5	0.734	yes	no	no	-0.314
VNG_0485H	rna_total	TP4	14.481	1.013	NUDIX family hydrolase	VNG_0485H,VNG_RS01895,VNG0485H,OE1727R				Function unknown		no	no	no	0.687	0.023	9.5	0.734	yes	no	no	-0.314
VNG_0485H	rna_ribofraction	TP1	4.586	0.375	NUDIX family hydrolase	VNG_0485H,VNG_RS01895,VNG0485H,OE1727R				Function unknown		no	no	no	0.687	0.023	9.5	0.734	yes	no	no	-0.314
VNG_0485H	rna_ribofraction	TP2	3.021	0.122	NUDIX family hydrolase	VNG_0485H,VNG_RS01895,VNG0485H,OE1727R				Function unknown		no	no	no	0.687	0.023	9.5	0.734	yes	no	no	-0.314
VNG_0485H	rna_ribofraction	TP3	1.889	0.175	NUDIX family hydrolase	VNG_0485H,VNG_RS01895,VNG0485H,OE1727R				Function unknown		no	no	no	0.687	0.023	9.5	0.734	yes	no	no	-0.314
VNG_0485H	rna_ribofraction	TP4	1.268	0.099	NUDIX family hydrolase	VNG_0485H,VNG_RS01895,VNG0485H,OE1727R				Function unknown		no	no	no	0.687	0.023	9.5	0.734	yes	no	no	-0.314
VNG_0485H	protein_lysate	TP1			NUDIX family hydrolase	VNG_0485H,VNG_RS01895,VNG0485H,OE1727R				Function unknown		no	no	no	0.687	0.023	9.5	0.734	yes	no	no	-0.314
VNG_0485H	protein_lysate	TP2			NUDIX family hydrolase	VNG_0485H,VNG_RS01895,VNG0485H,OE1727R				Function unknown		no	no	no	0.687	0.023	9.5	0.734	yes	no	no	-0.314
VNG_0485H	protein_lysate	TP3			NUDIX family hydrolase	VNG_0485H,VNG_RS01895,VNG0485H,OE1727R				Function unknown		no	no	no	0.687	0.023	9.5	0.734	yes	no	no	-0.314
VNG_0485H	protein_lysate	TP4			NUDIX family hydrolase	VNG_0485H,VNG_RS01895,VNG0485H,OE1727R				Function unknown		no	no	no	0.687	0.023	9.5	0.734	yes	no	no	-0.314
VNG_0486G	rna_total	TP1	123.669	8.734	GNAT family acetyltransferase	VNG_0486G,VNG_RS01900,VNG0486G,OE1729R	RimL	COG1670	Protein N-acetyltransferase, RimJ/RimL family	Translation, ribosomal structure and biogenesis		no	no	yes	0.719	0.055	24.625	0.846	yes	no	no	-0.146
VNG_0486G	rna_total	TP2	147.117	6.682	GNAT family acetyltransferase	VNG_0486G,VNG_RS01900,VNG0486G,OE1729R	RimL	COG1670	Protein N-acetyltransferase, RimJ/RimL family	Translation, ribosomal structure and biogenesis		no	no	yes	0.719	0.055	24.625	0.846	yes	no	no	-0.146
VNG_0486G	rna_total	TP3	57.102	11.045	GNAT family acetyltransferase	VNG_0486G,VNG_RS01900,VNG0486G,OE1729R	RimL	COG1670	Protein N-acetyltransferase, RimJ/RimL family	Translation, ribosomal structure and biogenesis		no	no	yes	0.719	0.055	24.625	0.846	yes	no	no	-0.146
VNG_0486G	rna_total	TP4	15.398	0.871	GNAT family acetyltransferase	VNG_0486G,VNG_RS01900,VNG0486G,OE1729R	RimL	COG1670	Protein N-acetyltransferase, RimJ/RimL family	Translation, ribosomal structure and biogenesis		no	no	yes	0.719	0.055	24.625	0.846	yes	no	no	-0.146
VNG_0486G	rna_ribofraction	TP1	3.825	0.624	GNAT family acetyltransferase	VNG_0486G,VNG_RS01900,VNG0486G,OE1729R	RimL	COG1670	Protein N-acetyltransferase, RimJ/RimL family	Translation, ribosomal structure and biogenesis		no	no	yes	0.719	0.055	24.625	0.846	yes	no	no	-0.146
VNG_0486G	rna_ribofraction	TP2	3.801	0.44	GNAT family acetyltransferase	VNG_0486G,VNG_RS01900,VNG0486G,OE1729R	RimL	COG1670	Protein N-acetyltransferase, RimJ/RimL family	Translation, ribosomal structure and biogenesis		no	no	yes	0.719	0.055	24.625	0.846	yes	no	no	-0.146
VNG_0486G	rna_ribofraction	TP3	1.396	0.093	GNAT family acetyltransferase	VNG_0486G,VNG_RS01900,VNG0486G,OE1729R	RimL	COG1670	Protein N-acetyltransferase, RimJ/RimL family	Translation, ribosomal structure and biogenesis		no	no	yes	0.719	0.055	24.625	0.846	yes	no	no	-0.146
VNG_0486G	rna_ribofraction	TP4	1.102	0.037	GNAT family acetyltransferase	VNG_0486G,VNG_RS01900,VNG0486G,OE1729R	RimL	COG1670	Protein N-acetyltransferase, RimJ/RimL family	Translation, ribosomal structure and biogenesis		no	no	yes	0.719	0.055	24.625	0.846	yes	no	no	-0.146
VNG_0486G	protein_lysate	TP1	260.416	12.202	GNAT family acetyltransferase	VNG_0486G,VNG_RS01900,VNG0486G,OE1729R	RimL	COG1670	Protein N-acetyltransferase, RimJ/RimL family	Translation, ribosomal structure and biogenesis		no	no	yes	0.719	0.055	24.625	0.846	yes	no	no	-0.146
VNG_0486G	protein_lysate	TP2	347.943	8.156	GNAT family acetyltransferase	VNG_0486G,VNG_RS01900,VNG0486G,OE1729R	RimL	COG1670	Protein N-acetyltransferase, RimJ/RimL family	Translation, ribosomal structure and biogenesis		no	no	yes	0.719	0.055	24.625	0.846	yes	no	no	-0.146
VNG_0486G	protein_lysate	TP3	352.034	5.055	GNAT family acetyltransferase	VNG_0486G,VNG_RS01900,VNG0486G,OE1729R	RimL	COG1670	Protein N-acetyltransferase, RimJ/RimL family	Translation, ribosomal structure and biogenesis		no	no	yes	0.719	0.055	24.625	0.846	yes	no	no	-0.146
VNG_0486G	protein_lysate	TP4	245.189	13.262	GNAT family acetyltransferase	VNG_0486G,VNG_RS01900,VNG0486G,OE1729R	RimL	COG1670	Protein N-acetyltransferase, RimJ/RimL family	Translation, ribosomal structure and biogenesis		no	no	yes	0.719	0.055	24.625	0.846	yes	no	no	-0.146
VNG_0487H	rna_total	TP1	142.222	5.084	GNAT family acetyltransferase	VNG_0487H,VNG_RS01905,VNG0487H,OE1730R	RimL	COG1670	Protein N-acetyltransferase, RimJ/RimL family	Translation, ribosomal structure and biogenesis		no	no	no	0.696	0.032	24.625	0.83	yes	no	no	-0.232
VNG_0487H	rna_total	TP2	163.679	4.994	GNAT family acetyltransferase	VNG_0487H,VNG_RS01905,VNG0487H,OE1730R	RimL	COG1670	Protein N-acetyltransferase, RimJ/RimL family	Translation, ribosomal structure and biogenesis		no	no	no	0.696	0.032	24.625	0.83	yes	no	no	-0.232
VNG_0487H	rna_total	TP3	65.898	10.23	GNAT family acetyltransferase	VNG_0487H,VNG_RS01905,VNG0487H,OE1730R	RimL	COG1670	Protein N-acetyltransferase, RimJ/RimL family	Translation, ribosomal structure and biogenesis		no	no	no	0.696	0.032	24.625	0.83	yes	no	no	-0.232
VNG_0487H	rna_total	TP4	19.904	0.46	GNAT family acetyltransferase	VNG_0487H,VNG_RS01905,VNG0487H,OE1730R	RimL	COG1670	Protein N-acetyltransferase, RimJ/RimL family	Translation, ribosomal structure and biogenesis		no	no	no	0.696	0.032	24.625	0.83	yes	no	no	-0.232
VNG_0487H	rna_ribofraction	TP1	6.072	0.511	GNAT family acetyltransferase	VNG_0487H,VNG_RS01905,VNG0487H,OE1730R	RimL	COG1670	Protein N-acetyltransferase, RimJ/RimL family	Translation, ribosomal structure and biogenesis		no	no	no	0.696	0.032	24.625	0.83	yes	no	no	-0.232
VNG_0487H	rna_ribofraction	TP2	5.547	0.57	GNAT family acetyltransferase	VNG_0487H,VNG_RS01905,VNG0487H,OE1730R	RimL	COG1670	Protein N-acetyltransferase, RimJ/RimL family	Translation, ribosomal structure and biogenesis		no	no	no	0.696	0.032	24.625	0.83	yes	no	no	-0.232
VNG_0487H	rna_ribofraction	TP3	1.639	0.209	GNAT family acetyltransferase	VNG_0487H,VNG_RS01905,VNG0487H,OE1730R	RimL	COG1670	Protein N-acetyltransferase, RimJ/RimL family	Translation, ribosomal structure and biogenesis		no	no	no	0.696	0.032	24.625	0.83	yes	no	no	-0.232
VNG_0487H	rna_ribofraction	TP4	1.219	0.03	GNAT family acetyltransferase	VNG_0487H,VNG_RS01905,VNG0487H,OE1730R	RimL	COG1670	Protein N-acetyltransferase, RimJ/RimL family	Translation, ribosomal structure and biogenesis		no	no	no	0.696	0.032	24.625	0.83	yes	no	no	-0.232
VNG_0487H	protein_lysate	TP1	352.084	15.007	GNAT family acetyltransferase	VNG_0487H,VNG_RS01905,VNG0487H,OE1730R	RimL	COG1670	Protein N-acetyltransferase, RimJ/RimL family	Translation, ribosomal structure and biogenesis		no	no	no	0.696	0.032	24.625	0.83	yes	no	no	-0.232
VNG_0487H	protein_lysate	TP2	442.697	20.91	GNAT family acetyltransferase	VNG_0487H,VNG_RS01905,VNG0487H,OE1730R	RimL	COG1670	Protein N-acetyltransferase, RimJ/RimL family	Translation, ribosomal structure and biogenesis		no	no	no	0.696	0.032	24.625	0.83	yes	no	no	-0.232
VNG_0487H	protein_lysate	TP3	421.907	6.79	GNAT family acetyltransferase	VNG_0487H,VNG_RS01905,VNG0487H,OE1730R	RimL	COG1670	Protein N-acetyltransferase, RimJ/RimL family	Translation, ribosomal structure and biogenesis		no	no	no	0.696	0.032	24.625	0.83	yes	no	no	-0.232
VNG_0487H	protein_lysate	TP4	386.654	22.534	GNAT family acetyltransferase	VNG_0487H,VNG_RS01905,VNG0487H,OE1730R	RimL	COG1670	Protein N-acetyltransferase, RimJ/RimL family	Translation, ribosomal structure and biogenesis		no	no	no	0.696	0.032	24.625	0.83	yes	no	no	-0.232
VNG_0488H	rna_total	TP1	46.823	1.362	uncharacterized protein	VNG_0488H,VNG_RS01910,VNG0488H,OE1733R				Function unknown		no	no	yes	0.75	0.086	12.5	0.777	yes	no	no	-0.381
VNG_0488H	rna_total	TP2	37.77	2.466	uncharacterized protein	VNG_0488H,VNG_RS01910,VNG0488H,OE1733R				Function unknown		no	no	yes	0.75	0.086	12.5	0.777	yes	no	no	-0.381
VNG_0488H	rna_total	TP3	20.66	2.109	uncharacterized protein	VNG_0488H,VNG_RS01910,VNG0488H,OE1733R				Function unknown		no	no	yes	0.75	0.086	12.5	0.777	yes	no	no	-0.381
VNG_0488H	rna_total	TP4	17.057	1.269	uncharacterized protein	VNG_0488H,VNG_RS01910,VNG0488H,OE1733R				Function unknown		no	no	yes	0.75	0.086	12.5	0.777	yes	no	no	-0.381
VNG_0488H	rna_ribofraction	TP1	4.045	0.52	uncharacterized protein	VNG_0488H,VNG_RS01910,VNG0488H,OE1733R				Function unknown		no	no	yes	0.75	0.086	12.5	0.777	yes	no	no	-0.381
VNG_0488H	rna_ribofraction	TP2	3.115	0.12	uncharacterized protein	VNG_0488H,VNG_RS01910,VNG0488H,OE1733R				Function unknown		no	no	yes	0.75	0.086	12.5	0.777	yes	no	no	-0.381
VNG_0488H	rna_ribofraction	TP3	1.362	0.148	uncharacterized protein	VNG_0488H,VNG_RS01910,VNG0488H,OE1733R				Function unknown		no	no	yes	0.75	0.086	12.5	0.777	yes	no	no	-0.381
VNG_0488H	rna_ribofraction	TP4	1.23	0.081	uncharacterized protein	VNG_0488H,VNG_RS01910,VNG0488H,OE1733R				Function unknown		no	no	yes	0.75	0.086	12.5	0.777	yes	no	no	-0.381
VNG_0488H	protein_lysate	TP1	157.038	9.61	uncharacterized protein	VNG_0488H,VNG_RS01910,VNG0488H,OE1733R				Function unknown		no	no	yes	0.75	0.086	12.5	0.777	yes	no	no	-0.381
VNG_0488H	protein_lysate	TP2	169.658	12.562	uncharacterized protein	VNG_0488H,VNG_RS01910,VNG0488H,OE1733R				Function unknown		no	no	yes	0.75	0.086	12.5	0.777	yes	no	no	-0.381
VNG_0488H	protein_lysate	TP3	166.732	3.089	uncharacterized protein	VNG_0488H,VNG_RS01910,VNG0488H,OE1733R				Function unknown		no	no	yes	0.75	0.086	12.5	0.777	yes	no	no	-0.381
VNG_0488H	protein_lysate	TP4	182.81	3.154	uncharacterized protein	VNG_0488H,VNG_RS01910,VNG0488H,OE1733R				Function unknown		no	no	yes	0.75	0.086	12.5	0.777	yes	no	no	-0.381
VNG_0489G	rna_total	TP1	187.679	11.403	molecular chaperone DnaJ	VNG_0489G,VNG_RS01915,VNG0489G,OE1736R	DnaJ	COG0484	DnaJ-class molecular chaperone with C-terminal Zn finger domain	Posttranslational modification, protein turnover, chaperones		no	yes	yes	0.7	0.036	15.5	0.784	yes	no	no	-0.36
VNG_0489G	rna_total	TP2	155.99	8.29	molecular chaperone DnaJ	VNG_0489G,VNG_RS01915,VNG0489G,OE1736R	DnaJ	COG0484	DnaJ-class molecular chaperone with C-terminal Zn finger domain	Posttranslational modification, protein turnover, chaperones		no	yes	yes	0.7	0.036	15.5	0.784	yes	no	no	-0.36
VNG_0489G	rna_total	TP3	85.256	11.849	molecular chaperone DnaJ	VNG_0489G,VNG_RS01915,VNG0489G,OE1736R	DnaJ	COG0484	DnaJ-class molecular chaperone with C-terminal Zn finger domain	Posttranslational modification, protein turnover, chaperones		no	yes	yes	0.7	0.036	15.5	0.784	yes	no	no	-0.36
VNG_0489G	rna_total	TP4	97.017	5.29	molecular chaperone DnaJ	VNG_0489G,VNG_RS01915,VNG0489G,OE1736R	DnaJ	COG0484	DnaJ-class molecular chaperone with C-terminal Zn finger domain	Posttranslational modification, protein turnover, chaperones		no	yes	yes	0.7	0.036	15.5	0.784	yes	no	no	-0.36
VNG_0489G	rna_ribofraction	TP1	7.281	0.874	molecular chaperone DnaJ	VNG_0489G,VNG_RS01915,VNG0489G,OE1736R	DnaJ	COG0484	DnaJ-class molecular chaperone with C-terminal Zn finger domain	Posttranslational modification, protein turnover, chaperones		no	yes	yes	0.7	0.036	15.5	0.784	yes	no	no	-0.36
VNG_0489G	rna_ribofraction	TP2	5.888	0.086	molecular chaperone DnaJ	VNG_0489G,VNG_RS01915,VNG0489G,OE1736R	DnaJ	COG0484	DnaJ-class molecular chaperone with C-terminal Zn finger domain	Posttranslational modification, protein turnover, chaperones		no	yes	yes	0.7	0.036	15.5	0.784	yes	no	no	-0.36
VNG_0489G	rna_ribofraction	TP3	2.058	0.058	molecular chaperone DnaJ	VNG_0489G,VNG_RS01915,VNG0489G,OE1736R	DnaJ	COG0484	DnaJ-class molecular chaperone with C-terminal Zn finger domain	Posttranslational modification, protein turnover, chaperones		no	yes	yes	0.7	0.036	15.5	0.784	yes	no	no	-0.36
VNG_0489G	rna_ribofraction	TP4	2.119	0.204	molecular chaperone DnaJ	VNG_0489G,VNG_RS01915,VNG0489G,OE1736R	DnaJ	COG0484	DnaJ-class molecular chaperone with C-terminal Zn finger domain	Posttranslational modification, protein turnover, chaperones		no	yes	yes	0.7	0.036	15.5	0.784	yes	no	no	-0.36
VNG_0489G	protein_lysate	TP1	520.116	17.467	molecular chaperone DnaJ	VNG_0489G,VNG_RS01915,VNG0489G,OE1736R	DnaJ	COG0484	DnaJ-class molecular chaperone with C-terminal Zn finger domain	Posttranslational modification, protein turnover, chaperones		no	yes	yes	0.7	0.036	15.5	0.784	yes	no	no	-0.36
VNG_0489G	protein_lysate	TP2	566.94	15.135	molecular chaperone DnaJ	VNG_0489G,VNG_RS01915,VNG0489G,OE1736R	DnaJ	COG0484	DnaJ-class molecular chaperone with C-terminal Zn finger domain	Posttranslational modification, protein turnover, chaperones		no	yes	yes	0.7	0.036	15.5	0.784	yes	no	no	-0.36
VNG_0489G	protein_lysate	TP3	507.686	12.948	molecular chaperone DnaJ	VNG_0489G,VNG_RS01915,VNG0489G,OE1736R	DnaJ	COG0484	DnaJ-class molecular chaperone with C-terminal Zn finger domain	Posttranslational modification, protein turnover, chaperones		no	yes	yes	0.7	0.036	15.5	0.784	yes	no	no	-0.36
VNG_0489G	protein_lysate	TP4	516.777	10.147	molecular chaperone DnaJ	VNG_0489G,VNG_RS01915,VNG0489G,OE1736R	DnaJ	COG0484	DnaJ-class molecular chaperone with C-terminal Zn finger domain	Posttranslational modification, protein turnover, chaperones		no	yes	yes	0.7	0.036	15.5	0.784	yes	no	no	-0.36
VNG_0491G	rna_total	TP1	806.489	13.71	Hsp70-type molecular chaperone DnaK	VNG_0491G,VNG_RS01920,VNG0491G,OE1737R	DnaK	COG0443	Molecular chaperone DnaK (HSP70)	Posttranslational modification, protein turnover, chaperones		no	no	yes	0.673	0.009	7.5	0.838	yes	no	no	-0.5
VNG_0491G	rna_total	TP2	743.925	20.217	Hsp70-type molecular chaperone DnaK	VNG_0491G,VNG_RS01920,VNG0491G,OE1737R	DnaK	COG0443	Molecular chaperone DnaK (HSP70)	Posttranslational modification, protein turnover, chaperones		no	no	yes	0.673	0.009	7.5	0.838	yes	no	no	-0.5
VNG_0491G	rna_total	TP3	342.974	24.94	Hsp70-type molecular chaperone DnaK	VNG_0491G,VNG_RS01920,VNG0491G,OE1737R	DnaK	COG0443	Molecular chaperone DnaK (HSP70)	Posttranslational modification, protein turnover, chaperones		no	no	yes	0.673	0.009	7.5	0.838	yes	no	no	-0.5
VNG_0491G	rna_total	TP4	295.919	9.707	Hsp70-type molecular chaperone DnaK	VNG_0491G,VNG_RS01920,VNG0491G,OE1737R	DnaK	COG0443	Molecular chaperone DnaK (HSP70)	Posttranslational modification, protein turnover, chaperones		no	no	yes	0.673	0.009	7.5	0.838	yes	no	no	-0.5
VNG_0491G	rna_ribofraction	TP1	29.228	5.33	Hsp70-type molecular chaperone DnaK	VNG_0491G,VNG_RS01920,VNG0491G,OE1737R	DnaK	COG0443	Molecular chaperone DnaK (HSP70)	Posttranslational modification, protein turnover, chaperones		no	no	yes	0.673	0.009	7.5	0.838	yes	no	no	-0.5
VNG_0491G	rna_ribofraction	TP2	21.349	2.775	Hsp70-type molecular chaperone DnaK	VNG_0491G,VNG_RS01920,VNG0491G,OE1737R	DnaK	COG0443	Molecular chaperone DnaK (HSP70)	Posttranslational modification, protein turnover, chaperones		no	no	yes	0.673	0.009	7.5	0.838	yes	no	no	-0.5
VNG_0491G	rna_ribofraction	TP3	6.46	1.207	Hsp70-type molecular chaperone DnaK	VNG_0491G,VNG_RS01920,VNG0491G,OE1737R	DnaK	COG0443	Molecular chaperone DnaK (HSP70)	Posttranslational modification, protein turnover, chaperones		no	no	yes	0.673	0.009	7.5	0.838	yes	no	no	-0.5
VNG_0491G	rna_ribofraction	TP4	5.267	1.093	Hsp70-type molecular chaperone DnaK	VNG_0491G,VNG_RS01920,VNG0491G,OE1737R	DnaK	COG0443	Molecular chaperone DnaK (HSP70)	Posttranslational modification, protein turnover, chaperones		no	no	yes	0.673	0.009	7.5	0.838	yes	no	no	-0.5
VNG_0491G	protein_lysate	TP1	13862	249.556	Hsp70-type molecular chaperone DnaK	VNG_0491G,VNG_RS01920,VNG0491G,OE1737R	DnaK	COG0443	Molecular chaperone DnaK (HSP70)	Posttranslational modification, protein turnover, chaperones		no	no	yes	0.673	0.009	7.5	0.838	yes	no	no	-0.5
VNG_0491G	protein_lysate	TP2	14248.5	204.48	Hsp70-type molecular chaperone DnaK	VNG_0491G,VNG_RS01920,VNG0491G,OE1737R	DnaK	COG0443	Molecular chaperone DnaK (HSP70)	Posttranslational modification, protein turnover, chaperones		no	no	yes	0.673	0.009	7.5	0.838	yes	no	no	-0.5
VNG_0491G	protein_lysate	TP3	12155.4	171.578	Hsp70-type molecular chaperone DnaK	VNG_0491G,VNG_RS01920,VNG0491G,OE1737R	DnaK	COG0443	Molecular chaperone DnaK (HSP70)	Posttranslational modification, protein turnover, chaperones		no	no	yes	0.673	0.009	7.5	0.838	yes	no	no	-0.5
VNG_0491G	protein_lysate	TP4	11636.4	318.084	Hsp70-type molecular chaperone DnaK	VNG_0491G,VNG_RS01920,VNG0491G,OE1737R	DnaK	COG0443	Molecular chaperone DnaK (HSP70)	Posttranslational modification, protein turnover, chaperones		no	no	yes	0.673	0.009	7.5	0.838	yes	no	no	-0.5
VNG_0492H	rna_total	TP1	10.426	1.035	alpha/beta hydrolase fold protein	VNG_0492H,VNG_RS01925,VNG0492H,OE1738R				Function unknown		no	no	no	0.727	0.063	10	0.824	yes	no	no	0.224
VNG_0492H	rna_total	TP2	8.008	0.143	alpha/beta hydrolase fold protein	VNG_0492H,VNG_RS01925,VNG0492H,OE1738R				Function unknown		no	no	no	0.727	0.063	10	0.824	yes	no	no	0.224
VNG_0492H	rna_total	TP3	6.845	0.55	alpha/beta hydrolase fold protein	VNG_0492H,VNG_RS01925,VNG0492H,OE1738R				Function unknown		no	no	no	0.727	0.063	10	0.824	yes	no	no	0.224
VNG_0492H	rna_total	TP4	6.64	0.495	alpha/beta hydrolase fold protein	VNG_0492H,VNG_RS01925,VNG0492H,OE1738R				Function unknown		no	no	no	0.727	0.063	10	0.824	yes	no	no	0.224
VNG_0492H	rna_ribofraction	TP1	2.269	0.351	alpha/beta hydrolase fold protein	VNG_0492H,VNG_RS01925,VNG0492H,OE1738R				Function unknown		no	no	no	0.727	0.063	10	0.824	yes	no	no	0.224
VNG_0492H	rna_ribofraction	TP2	2.003	0.074	alpha/beta hydrolase fold protein	VNG_0492H,VNG_RS01925,VNG0492H,OE1738R				Function unknown		no	no	no	0.727	0.063	10	0.824	yes	no	no	0.224
VNG_0492H	rna_ribofraction	TP3	1.393	0.085	alpha/beta hydrolase fold protein	VNG_0492H,VNG_RS01925,VNG0492H,OE1738R				Function unknown		no	no	no	0.727	0.063	10	0.824	yes	no	no	0.224
VNG_0492H	rna_ribofraction	TP4	1.253	0.05	alpha/beta hydrolase fold protein	VNG_0492H,VNG_RS01925,VNG0492H,OE1738R				Function unknown		no	no	no	0.727	0.063	10	0.824	yes	no	no	0.224
VNG_0492H	protein_lysate	TP1	256.205	6.493	alpha/beta hydrolase fold protein	VNG_0492H,VNG_RS01925,VNG0492H,OE1738R				Function unknown		no	no	no	0.727	0.063	10	0.824	yes	no	no	0.224
VNG_0492H	protein_lysate	TP2	233.169	4.541	alpha/beta hydrolase fold protein	VNG_0492H,VNG_RS01925,VNG0492H,OE1738R				Function unknown		no	no	no	0.727	0.063	10	0.824	yes	no	no	0.224
VNG_0492H	protein_lysate	TP3	225.165	4.505	alpha/beta hydrolase fold protein	VNG_0492H,VNG_RS01925,VNG0492H,OE1738R				Function unknown		no	no	no	0.727	0.063	10	0.824	yes	no	no	0.224
VNG_0492H	protein_lysate	TP4	313.845	11.709	alpha/beta hydrolase fold protein	VNG_0492H,VNG_RS01925,VNG0492H,OE1738R				Function unknown		no	no	no	0.727	0.063	10	0.824	yes	no	no	0.224
VNG_0494G	rna_total	TP1	118.545	8.509	DnaJ/DnaK ATPase stimulator GrpE	VNG_0494G,VNG_RS01930,VNG0494G,OE1742R	GrpE	COG0576	Molecular chaperone GrpE (heat shock protein HSP-70)	Posttranslational modification, protein turnover, chaperones		no	yes	no	0.713	0.048	8.5	0.892	yes	no	no	-0.512
VNG_0494G	rna_total	TP2	85.905	6.935	DnaJ/DnaK ATPase stimulator GrpE	VNG_0494G,VNG_RS01930,VNG0494G,OE1742R	GrpE	COG0576	Molecular chaperone GrpE (heat shock protein HSP-70)	Posttranslational modification, protein turnover, chaperones		no	yes	no	0.713	0.048	8.5	0.892	yes	no	no	-0.512
VNG_0494G	rna_total	TP3	36.74	9.796	DnaJ/DnaK ATPase stimulator GrpE	VNG_0494G,VNG_RS01930,VNG0494G,OE1742R	GrpE	COG0576	Molecular chaperone GrpE (heat shock protein HSP-70)	Posttranslational modification, protein turnover, chaperones		no	yes	no	0.713	0.048	8.5	0.892	yes	no	no	-0.512
VNG_0494G	rna_total	TP4	25.859	1.865	DnaJ/DnaK ATPase stimulator GrpE	VNG_0494G,VNG_RS01930,VNG0494G,OE1742R	GrpE	COG0576	Molecular chaperone GrpE (heat shock protein HSP-70)	Posttranslational modification, protein turnover, chaperones		no	yes	no	0.713	0.048	8.5	0.892	yes	no	no	-0.512
VNG_0494G	rna_ribofraction	TP1	11.397	2.471	DnaJ/DnaK ATPase stimulator GrpE	VNG_0494G,VNG_RS01930,VNG0494G,OE1742R	GrpE	COG0576	Molecular chaperone GrpE (heat shock protein HSP-70)	Posttranslational modification, protein turnover, chaperones		no	yes	no	0.713	0.048	8.5	0.892	yes	no	no	-0.512
VNG_0494G	rna_ribofraction	TP2	6.352	0.318	DnaJ/DnaK ATPase stimulator GrpE	VNG_0494G,VNG_RS01930,VNG0494G,OE1742R	GrpE	COG0576	Molecular chaperone GrpE (heat shock protein HSP-70)	Posttranslational modification, protein turnover, chaperones		no	yes	no	0.713	0.048	8.5	0.892	yes	no	no	-0.512
VNG_0494G	rna_ribofraction	TP3	2.158	0.342	DnaJ/DnaK ATPase stimulator GrpE	VNG_0494G,VNG_RS01930,VNG0494G,OE1742R	GrpE	COG0576	Molecular chaperone GrpE (heat shock protein HSP-70)	Posttranslational modification, protein turnover, chaperones		no	yes	no	0.713	0.048	8.5	0.892	yes	no	no	-0.512
VNG_0494G	rna_ribofraction	TP4	2.044	0.252	DnaJ/DnaK ATPase stimulator GrpE	VNG_0494G,VNG_RS01930,VNG0494G,OE1742R	GrpE	COG0576	Molecular chaperone GrpE (heat shock protein HSP-70)	Posttranslational modification, protein turnover, chaperones		no	yes	no	0.713	0.048	8.5	0.892	yes	no	no	-0.512
VNG_0494G	protein_lysate	TP1	2435.84	74.985	DnaJ/DnaK ATPase stimulator GrpE	VNG_0494G,VNG_RS01930,VNG0494G,OE1742R	GrpE	COG0576	Molecular chaperone GrpE (heat shock protein HSP-70)	Posttranslational modification, protein turnover, chaperones		no	yes	no	0.713	0.048	8.5	0.892	yes	no	no	-0.512
VNG_0494G	protein_lysate	TP2	2050.97	35.329	DnaJ/DnaK ATPase stimulator GrpE	VNG_0494G,VNG_RS01930,VNG0494G,OE1742R	GrpE	COG0576	Molecular chaperone GrpE (heat shock protein HSP-70)	Posttranslational modification, protein turnover, chaperones		no	yes	no	0.713	0.048	8.5	0.892	yes	no	no	-0.512
VNG_0494G	protein_lysate	TP3	1627.38	35.945	DnaJ/DnaK ATPase stimulator GrpE	VNG_0494G,VNG_RS01930,VNG0494G,OE1742R	GrpE	COG0576	Molecular chaperone GrpE (heat shock protein HSP-70)	Posttranslational modification, protein turnover, chaperones		no	yes	no	0.713	0.048	8.5	0.892	yes	no	no	-0.512
VNG_0494G	protein_lysate	TP4	1480.63	33.444	DnaJ/DnaK ATPase stimulator GrpE	VNG_0494G,VNG_RS01930,VNG0494G,OE1742R	GrpE	COG0576	Molecular chaperone GrpE (heat shock protein HSP-70)	Posttranslational modification, protein turnover, chaperones		no	yes	no	0.713	0.048	8.5	0.892	yes	no	no	-0.512
VNG_0496H	rna_total	TP1	94.399	12.781	uncharacterized protein	VNG_0496H,VNG_RS01935,VNG0496H,OE1743R				Function unknown		no	no	no	0.69	0.026	12.5	0.862	yes	no	no	-0.266
VNG_0496H	rna_total	TP2	62.605	5.204	uncharacterized protein	VNG_0496H,VNG_RS01935,VNG0496H,OE1743R				Function unknown		no	no	no	0.69	0.026	12.5	0.862	yes	no	no	-0.266
VNG_0496H	rna_total	TP3	36.696	5.085	uncharacterized protein	VNG_0496H,VNG_RS01935,VNG0496H,OE1743R				Function unknown		no	no	no	0.69	0.026	12.5	0.862	yes	no	no	-0.266
VNG_0496H	rna_total	TP4	22.461	0.244	uncharacterized protein	VNG_0496H,VNG_RS01935,VNG0496H,OE1743R				Function unknown		no	no	no	0.69	0.026	12.5	0.862	yes	no	no	-0.266
VNG_0496H	rna_ribofraction	TP1	14.776	4.031	uncharacterized protein	VNG_0496H,VNG_RS01935,VNG0496H,OE1743R				Function unknown		no	no	no	0.69	0.026	12.5	0.862	yes	no	no	-0.266
VNG_0496H	rna_ribofraction	TP2	8.761	0.479	uncharacterized protein	VNG_0496H,VNG_RS01935,VNG0496H,OE1743R				Function unknown		no	no	no	0.69	0.026	12.5	0.862	yes	no	no	-0.266
VNG_0496H	rna_ribofraction	TP3	2.659	0.296	uncharacterized protein	VNG_0496H,VNG_RS01935,VNG0496H,OE1743R				Function unknown		no	no	no	0.69	0.026	12.5	0.862	yes	no	no	-0.266
VNG_0496H	rna_ribofraction	TP4	1.884	0.124	uncharacterized protein	VNG_0496H,VNG_RS01935,VNG0496H,OE1743R				Function unknown		no	no	no	0.69	0.026	12.5	0.862	yes	no	no	-0.266
VNG_0496H	protein_lysate	TP1			uncharacterized protein	VNG_0496H,VNG_RS01935,VNG0496H,OE1743R				Function unknown		no	no	no	0.69	0.026	12.5	0.862	yes	no	no	-0.266
VNG_0496H	protein_lysate	TP2			uncharacterized protein	VNG_0496H,VNG_RS01935,VNG0496H,OE1743R				Function unknown		no	no	no	0.69	0.026	12.5	0.862	yes	no	no	-0.266
VNG_0496H	protein_lysate	TP3			uncharacterized protein	VNG_0496H,VNG_RS01935,VNG0496H,OE1743R				Function unknown		no	no	no	0.69	0.026	12.5	0.862	yes	no	no	-0.266
VNG_0496H	protein_lysate	TP4			uncharacterized protein	VNG_0496H,VNG_RS01935,VNG0496H,OE1743R				Function unknown		no	no	no	0.69	0.026	12.5	0.862	yes	no	no	-0.266
VNG_0498C	rna_total	TP1	41.319	2.931	uncharacterized protein	VNG_0498C,VNG_RS01940,VNG0498C,OE1745R				Function unknown		no	yes	no	0.722	0.058	5.5	0.863	yes	no	no	-0.274
VNG_0498C	rna_total	TP2	30.195	1.607	uncharacterized protein	VNG_0498C,VNG_RS01940,VNG0498C,OE1745R				Function unknown		no	yes	no	0.722	0.058	5.5	0.863	yes	no	no	-0.274
VNG_0498C	rna_total	TP3	14.442	2.462	uncharacterized protein	VNG_0498C,VNG_RS01940,VNG0498C,OE1745R				Function unknown		no	yes	no	0.722	0.058	5.5	0.863	yes	no	no	-0.274
VNG_0498C	rna_total	TP4	14.211	0.705	uncharacterized protein	VNG_0498C,VNG_RS01940,VNG0498C,OE1745R				Function unknown		no	yes	no	0.722	0.058	5.5	0.863	yes	no	no	-0.274
VNG_0498C	rna_ribofraction	TP1	4.133	0.414	uncharacterized protein	VNG_0498C,VNG_RS01940,VNG0498C,OE1745R				Function unknown		no	yes	no	0.722	0.058	5.5	0.863	yes	no	no	-0.274
VNG_0498C	rna_ribofraction	TP2	3.131	0.116	uncharacterized protein	VNG_0498C,VNG_RS01940,VNG0498C,OE1745R				Function unknown		no	yes	no	0.722	0.058	5.5	0.863	yes	no	no	-0.274
VNG_0498C	rna_ribofraction	TP3	1.592	0.141	uncharacterized protein	VNG_0498C,VNG_RS01940,VNG0498C,OE1745R				Function unknown		no	yes	no	0.722	0.058	5.5	0.863	yes	no	no	-0.274
VNG_0498C	rna_ribofraction	TP4	1.849	0.18	uncharacterized protein	VNG_0498C,VNG_RS01940,VNG0498C,OE1745R				Function unknown		no	yes	no	0.722	0.058	5.5	0.863	yes	no	no	-0.274
VNG_0498C	protein_lysate	TP1	276.509	5.636	uncharacterized protein	VNG_0498C,VNG_RS01940,VNG0498C,OE1745R				Function unknown		no	yes	no	0.722	0.058	5.5	0.863	yes	no	no	-0.274
VNG_0498C	protein_lysate	TP2	274.101	4.643	uncharacterized protein	VNG_0498C,VNG_RS01940,VNG0498C,OE1745R				Function unknown		no	yes	no	0.722	0.058	5.5	0.863	yes	no	no	-0.274
VNG_0498C	protein_lysate	TP3	231.544	7.883	uncharacterized protein	VNG_0498C,VNG_RS01940,VNG0498C,OE1745R				Function unknown		no	yes	no	0.722	0.058	5.5	0.863	yes	no	no	-0.274
VNG_0498C	protein_lysate	TP4	248.489	14.962	uncharacterized protein	VNG_0498C,VNG_RS01940,VNG0498C,OE1745R				Function unknown		no	yes	no	0.722	0.058	5.5	0.863	yes	no	no	-0.274
VNG_0499G	rna_total	TP1	42.122	4.174	tRNA/rRNA cytosine-C5-methylase	VNG_0499G,VNG_RS01945,VNG0499G,OE1748R				Function unknown		no	no	no	0.729	0.065	7.5	0.859	yes	no	no	-0.375
VNG_0499G	rna_total	TP2	27.198	0.627	tRNA/rRNA cytosine-C5-methylase	VNG_0499G,VNG_RS01945,VNG0499G,OE1748R				Function unknown		no	no	no	0.729	0.065	7.5	0.859	yes	no	no	-0.375
VNG_0499G	rna_total	TP3	13.728	0.855	tRNA/rRNA cytosine-C5-methylase	VNG_0499G,VNG_RS01945,VNG0499G,OE1748R				Function unknown		no	no	no	0.729	0.065	7.5	0.859	yes	no	no	-0.375
VNG_0499G	rna_total	TP4	14.305	0.347	tRNA/rRNA cytosine-C5-methylase	VNG_0499G,VNG_RS01945,VNG0499G,OE1748R				Function unknown		no	no	no	0.729	0.065	7.5	0.859	yes	no	no	-0.375
VNG_0499G	rna_ribofraction	TP1	3.13	0.468	tRNA/rRNA cytosine-C5-methylase	VNG_0499G,VNG_RS01945,VNG0499G,OE1748R				Function unknown		no	no	no	0.729	0.065	7.5	0.859	yes	no	no	-0.375
VNG_0499G	rna_ribofraction	TP2	2.271	0.173	tRNA/rRNA cytosine-C5-methylase	VNG_0499G,VNG_RS01945,VNG0499G,OE1748R				Function unknown		no	no	no	0.729	0.065	7.5	0.859	yes	no	no	-0.375
VNG_0499G	rna_ribofraction	TP3	1.547	0.187	tRNA/rRNA cytosine-C5-methylase	VNG_0499G,VNG_RS01945,VNG0499G,OE1748R				Function unknown		no	no	no	0.729	0.065	7.5	0.859	yes	no	no	-0.375
VNG_0499G	rna_ribofraction	TP4	1.489	0.115	tRNA/rRNA cytosine-C5-methylase	VNG_0499G,VNG_RS01945,VNG0499G,OE1748R				Function unknown		no	no	no	0.729	0.065	7.5	0.859	yes	no	no	-0.375
VNG_0499G	protein_lysate	TP1	518.225	6.677	tRNA/rRNA cytosine-C5-methylase	VNG_0499G,VNG_RS01945,VNG0499G,OE1748R				Function unknown		no	no	no	0.729	0.065	7.5	0.859	yes	no	no	-0.375
VNG_0499G	protein_lysate	TP2	525.599	6.743	tRNA/rRNA cytosine-C5-methylase	VNG_0499G,VNG_RS01945,VNG0499G,OE1748R				Function unknown		no	no	no	0.729	0.065	7.5	0.859	yes	no	no	-0.375
VNG_0499G	protein_lysate	TP3	455.892	11.089	tRNA/rRNA cytosine-C5-methylase	VNG_0499G,VNG_RS01945,VNG0499G,OE1748R				Function unknown		no	no	no	0.729	0.065	7.5	0.859	yes	no	no	-0.375
VNG_0499G	protein_lysate	TP4	516.916	16.341	tRNA/rRNA cytosine-C5-methylase	VNG_0499G,VNG_RS01945,VNG0499G,OE1748R				Function unknown		no	no	no	0.729	0.065	7.5	0.859	yes	no	no	-0.375
VNG_0500G	rna_total	TP1	49.223	3.257	PAC2 family protein	VNG_0500G,VNG_RS01950,VNG0500G,OE1752F		COG1938	Predicted ATP-dependent carboligase, ATP-grasp superfamily	General function prediction only		no	no	no	0.685	0.021	12.5	0.792	yes	no	no	0.712
VNG_0500G	rna_total	TP2	69.529	7.331	PAC2 family protein	VNG_0500G,VNG_RS01950,VNG0500G,OE1752F		COG1938	Predicted ATP-dependent carboligase, ATP-grasp superfamily	General function prediction only		no	no	no	0.685	0.021	12.5	0.792	yes	no	no	0.712
VNG_0500G	rna_total	TP3	176.891	13.958	PAC2 family protein	VNG_0500G,VNG_RS01950,VNG0500G,OE1752F		COG1938	Predicted ATP-dependent carboligase, ATP-grasp superfamily	General function prediction only		no	no	no	0.685	0.021	12.5	0.792	yes	no	no	0.712
VNG_0500G	rna_total	TP4	103.129	8.452	PAC2 family protein	VNG_0500G,VNG_RS01950,VNG0500G,OE1752F		COG1938	Predicted ATP-dependent carboligase, ATP-grasp superfamily	General function prediction only		no	no	no	0.685	0.021	12.5	0.792	yes	no	no	0.712
VNG_0500G	rna_ribofraction	TP1	2.276	0.195	PAC2 family protein	VNG_0500G,VNG_RS01950,VNG0500G,OE1752F		COG1938	Predicted ATP-dependent carboligase, ATP-grasp superfamily	General function prediction only		no	no	no	0.685	0.021	12.5	0.792	yes	no	no	0.712
VNG_0500G	rna_ribofraction	TP2	2.175	0.105	PAC2 family protein	VNG_0500G,VNG_RS01950,VNG0500G,OE1752F		COG1938	Predicted ATP-dependent carboligase, ATP-grasp superfamily	General function prediction only		no	no	no	0.685	0.021	12.5	0.792	yes	no	no	0.712
VNG_0500G	rna_ribofraction	TP3	2.688	0.577	PAC2 family protein	VNG_0500G,VNG_RS01950,VNG0500G,OE1752F		COG1938	Predicted ATP-dependent carboligase, ATP-grasp superfamily	General function prediction only		no	no	no	0.685	0.021	12.5	0.792	yes	no	no	0.712
VNG_0500G	rna_ribofraction	TP4	2.117	0.17	PAC2 family protein	VNG_0500G,VNG_RS01950,VNG0500G,OE1752F		COG1938	Predicted ATP-dependent carboligase, ATP-grasp superfamily	General function prediction only		no	no	no	0.685	0.021	12.5	0.792	yes	no	no	0.712
VNG_0500G	protein_lysate	TP1	536.299	10.502	PAC2 family protein	VNG_0500G,VNG_RS01950,VNG0500G,OE1752F		COG1938	Predicted ATP-dependent carboligase, ATP-grasp superfamily	General function prediction only		no	no	no	0.685	0.021	12.5	0.792	yes	no	no	0.712
VNG_0500G	protein_lysate	TP2	716.154	5.274	PAC2 family protein	VNG_0500G,VNG_RS01950,VNG0500G,OE1752F		COG1938	Predicted ATP-dependent carboligase, ATP-grasp superfamily	General function prediction only		no	no	no	0.685	0.021	12.5	0.792	yes	no	no	0.712
VNG_0500G	protein_lysate	TP3	1319.9	46.207	PAC2 family protein	VNG_0500G,VNG_RS01950,VNG0500G,OE1752F		COG1938	Predicted ATP-dependent carboligase, ATP-grasp superfamily	General function prediction only		no	no	no	0.685	0.021	12.5	0.792	yes	no	no	0.712
VNG_0500G	protein_lysate	TP4	1683.88	39.249	PAC2 family protein	VNG_0500G,VNG_RS01950,VNG0500G,OE1752F		COG1938	Predicted ATP-dependent carboligase, ATP-grasp superfamily	General function prediction only		no	no	no	0.685	0.021	12.5	0.792	yes	no	no	0.712
VNG_0501G	rna_total	TP1	9.321	0.824	major facilitator superfamily transport protein	VNG_0501G,VNG_RS01955,VNG0501G,OE1753R	AraJ	COG2814	Predicted arabinose efflux permease AraJ, MFS family	Carbohydrate transport and metabolism		no	no	no	0.68	0.016	12.5	0.735	yes	no	no	-0.136
VNG_0501G	rna_total	TP2	7.746	0.546	major facilitator superfamily transport protein	VNG_0501G,VNG_RS01955,VNG0501G,OE1753R	AraJ	COG2814	Predicted arabinose efflux permease AraJ, MFS family	Carbohydrate transport and metabolism		no	no	no	0.68	0.016	12.5	0.735	yes	no	no	-0.136
VNG_0501G	rna_total	TP3	5.597	1.583	major facilitator superfamily transport protein	VNG_0501G,VNG_RS01955,VNG0501G,OE1753R	AraJ	COG2814	Predicted arabinose efflux permease AraJ, MFS family	Carbohydrate transport and metabolism		no	no	no	0.68	0.016	12.5	0.735	yes	no	no	-0.136
VNG_0501G	rna_total	TP4	3.541	0.199	major facilitator superfamily transport protein	VNG_0501G,VNG_RS01955,VNG0501G,OE1753R	AraJ	COG2814	Predicted arabinose efflux permease AraJ, MFS family	Carbohydrate transport and metabolism		no	no	no	0.68	0.016	12.5	0.735	yes	no	no	-0.136
VNG_0501G	rna_ribofraction	TP1	1.516	0.059	major facilitator superfamily transport protein	VNG_0501G,VNG_RS01955,VNG0501G,OE1753R	AraJ	COG2814	Predicted arabinose efflux permease AraJ, MFS family	Carbohydrate transport and metabolism		no	no	no	0.68	0.016	12.5	0.735	yes	no	no	-0.136
VNG_0501G	rna_ribofraction	TP2	1.38	0.087	major facilitator superfamily transport protein	VNG_0501G,VNG_RS01955,VNG0501G,OE1753R	AraJ	COG2814	Predicted arabinose efflux permease AraJ, MFS family	Carbohydrate transport and metabolism		no	no	no	0.68	0.016	12.5	0.735	yes	no	no	-0.136
VNG_0501G	rna_ribofraction	TP3	1.11	0.029	major facilitator superfamily transport protein	VNG_0501G,VNG_RS01955,VNG0501G,OE1753R	AraJ	COG2814	Predicted arabinose efflux permease AraJ, MFS family	Carbohydrate transport and metabolism		no	no	no	0.68	0.016	12.5	0.735	yes	no	no	-0.136
VNG_0501G	rna_ribofraction	TP4	1.104	0.034	major facilitator superfamily transport protein	VNG_0501G,VNG_RS01955,VNG0501G,OE1753R	AraJ	COG2814	Predicted arabinose efflux permease AraJ, MFS family	Carbohydrate transport and metabolism		no	no	no	0.68	0.016	12.5	0.735	yes	no	no	-0.136
VNG_0501G	protein_lysate	TP1			major facilitator superfamily transport protein	VNG_0501G,VNG_RS01955,VNG0501G,OE1753R	AraJ	COG2814	Predicted arabinose efflux permease AraJ, MFS family	Carbohydrate transport and metabolism		no	no	no	0.68	0.016	12.5	0.735	yes	no	no	-0.136
VNG_0501G	protein_lysate	TP2			major facilitator superfamily transport protein	VNG_0501G,VNG_RS01955,VNG0501G,OE1753R	AraJ	COG2814	Predicted arabinose efflux permease AraJ, MFS family	Carbohydrate transport and metabolism		no	no	no	0.68	0.016	12.5	0.735	yes	no	no	-0.136
VNG_0501G	protein_lysate	TP3			major facilitator superfamily transport protein	VNG_0501G,VNG_RS01955,VNG0501G,OE1753R	AraJ	COG2814	Predicted arabinose efflux permease AraJ, MFS family	Carbohydrate transport and metabolism		no	no	no	0.68	0.016	12.5	0.735	yes	no	no	-0.136
VNG_0501G	protein_lysate	TP4			major facilitator superfamily transport protein	VNG_0501G,VNG_RS01955,VNG0501G,OE1753R	AraJ	COG2814	Predicted arabinose efflux permease AraJ, MFS family	Carbohydrate transport and metabolism		no	no	no	0.68	0.016	12.5	0.735	yes	no	no	-0.136
VNG_0502G	rna_total	TP1	8.164	1.011	pyridoxal phosphate-dependent aminotransferase	VNG_0502G,VNG_RS01960,VNG0502G,OE1755F	AspB	COG0436	Aspartate/methionine/tyrosine aminotransferase	Amino acid transport and metabolism	Isoleucine, leucine, valine biosynthesis	no	no	no	0.721	0.057		0.873	yes	no	no	0.197
VNG_0502G	rna_total	TP2	10.241	1.411	pyridoxal phosphate-dependent aminotransferase	VNG_0502G,VNG_RS01960,VNG0502G,OE1755F	AspB	COG0436	Aspartate/methionine/tyrosine aminotransferase	Amino acid transport and metabolism	Isoleucine, leucine, valine biosynthesis	no	no	no	0.721	0.057		0.873	yes	no	no	0.197
VNG_0502G	rna_total	TP3	17.91	1.858	pyridoxal phosphate-dependent aminotransferase	VNG_0502G,VNG_RS01960,VNG0502G,OE1755F	AspB	COG0436	Aspartate/methionine/tyrosine aminotransferase	Amino acid transport and metabolism	Isoleucine, leucine, valine biosynthesis	no	no	no	0.721	0.057		0.873	yes	no	no	0.197
VNG_0502G	rna_total	TP4	13.339	1.135	pyridoxal phosphate-dependent aminotransferase	VNG_0502G,VNG_RS01960,VNG0502G,OE1755F	AspB	COG0436	Aspartate/methionine/tyrosine aminotransferase	Amino acid transport and metabolism	Isoleucine, leucine, valine biosynthesis	no	no	no	0.721	0.057		0.873	yes	no	no	0.197
VNG_0502G	rna_ribofraction	TP1	1.37	0.098	pyridoxal phosphate-dependent aminotransferase	VNG_0502G,VNG_RS01960,VNG0502G,OE1755F	AspB	COG0436	Aspartate/methionine/tyrosine aminotransferase	Amino acid transport and metabolism	Isoleucine, leucine, valine biosynthesis	no	no	no	0.721	0.057		0.873	yes	no	no	0.197
VNG_0502G	rna_ribofraction	TP2	1.448	0.017	pyridoxal phosphate-dependent aminotransferase	VNG_0502G,VNG_RS01960,VNG0502G,OE1755F	AspB	COG0436	Aspartate/methionine/tyrosine aminotransferase	Amino acid transport and metabolism	Isoleucine, leucine, valine biosynthesis	no	no	no	0.721	0.057		0.873	yes	no	no	0.197
VNG_0502G	rna_ribofraction	TP3	1.462	0.083	pyridoxal phosphate-dependent aminotransferase	VNG_0502G,VNG_RS01960,VNG0502G,OE1755F	AspB	COG0436	Aspartate/methionine/tyrosine aminotransferase	Amino acid transport and metabolism	Isoleucine, leucine, valine biosynthesis	no	no	no	0.721	0.057		0.873	yes	no	no	0.197
VNG_0502G	rna_ribofraction	TP4	1.463	0.035	pyridoxal phosphate-dependent aminotransferase	VNG_0502G,VNG_RS01960,VNG0502G,OE1755F	AspB	COG0436	Aspartate/methionine/tyrosine aminotransferase	Amino acid transport and metabolism	Isoleucine, leucine, valine biosynthesis	no	no	no	0.721	0.057		0.873	yes	no	no	0.197
VNG_0502G	protein_lysate	TP1	315.686	5.982	pyridoxal phosphate-dependent aminotransferase	VNG_0502G,VNG_RS01960,VNG0502G,OE1755F	AspB	COG0436	Aspartate/methionine/tyrosine aminotransferase	Amino acid transport and metabolism	Isoleucine, leucine, valine biosynthesis	no	no	no	0.721	0.057		0.873	yes	no	no	0.197
VNG_0502G	protein_lysate	TP2	268.82	4.711	pyridoxal phosphate-dependent aminotransferase	VNG_0502G,VNG_RS01960,VNG0502G,OE1755F	AspB	COG0436	Aspartate/methionine/tyrosine aminotransferase	Amino acid transport and metabolism	Isoleucine, leucine, valine biosynthesis	no	no	no	0.721	0.057		0.873	yes	no	no	0.197
VNG_0502G	protein_lysate	TP3	349.412	4.866	pyridoxal phosphate-dependent aminotransferase	VNG_0502G,VNG_RS01960,VNG0502G,OE1755F	AspB	COG0436	Aspartate/methionine/tyrosine aminotransferase	Amino acid transport and metabolism	Isoleucine, leucine, valine biosynthesis	no	no	no	0.721	0.057		0.873	yes	no	no	0.197
VNG_0502G	protein_lysate	TP4	652.115	19.009	pyridoxal phosphate-dependent aminotransferase	VNG_0502G,VNG_RS01960,VNG0502G,OE1755F	AspB	COG0436	Aspartate/methionine/tyrosine aminotransferase	Amino acid transport and metabolism	Isoleucine, leucine, valine biosynthesis	no	no	no	0.721	0.057		0.873	yes	no	no	0.197
VNG_0503C	rna_total	TP1	8.345	0.981	probable S-adenosylmethionine-dependentmethyltransferase	VNG_0503C,VNG_RS01965,VNG0503C,OE1756F				Function unknown		no	no	no	0.739	0.075	20.5	0.829	yes	no	no	0.077
VNG_0503C	rna_total	TP2	7.556	0.671	probable S-adenosylmethionine-dependentmethyltransferase	VNG_0503C,VNG_RS01965,VNG0503C,OE1756F				Function unknown		no	no	no	0.739	0.075	20.5	0.829	yes	no	no	0.077
VNG_0503C	rna_total	TP3	11.191	2.948	probable S-adenosylmethionine-dependentmethyltransferase	VNG_0503C,VNG_RS01965,VNG0503C,OE1756F				Function unknown		no	no	no	0.739	0.075	20.5	0.829	yes	no	no	0.077
VNG_0503C	rna_total	TP4	5.348	0.268	probable S-adenosylmethionine-dependentmethyltransferase	VNG_0503C,VNG_RS01965,VNG0503C,OE1756F				Function unknown		no	no	no	0.739	0.075	20.5	0.829	yes	no	no	0.077
VNG_0503C	rna_ribofraction	TP1	1.458	0.167	probable S-adenosylmethionine-dependentmethyltransferase	VNG_0503C,VNG_RS01965,VNG0503C,OE1756F				Function unknown		no	no	no	0.739	0.075	20.5	0.829	yes	no	no	0.077
VNG_0503C	rna_ribofraction	TP2	1.258	0.081	probable S-adenosylmethionine-dependentmethyltransferase	VNG_0503C,VNG_RS01965,VNG0503C,OE1756F				Function unknown		no	no	no	0.739	0.075	20.5	0.829	yes	no	no	0.077
VNG_0503C	rna_ribofraction	TP3	1.197	0.052	probable S-adenosylmethionine-dependentmethyltransferase	VNG_0503C,VNG_RS01965,VNG0503C,OE1756F				Function unknown		no	no	no	0.739	0.075	20.5	0.829	yes	no	no	0.077
VNG_0503C	rna_ribofraction	TP4	1.139	0.025	probable S-adenosylmethionine-dependentmethyltransferase	VNG_0503C,VNG_RS01965,VNG0503C,OE1756F				Function unknown		no	no	no	0.739	0.075	20.5	0.829	yes	no	no	0.077
VNG_0503C	protein_lysate	TP1			probable S-adenosylmethionine-dependentmethyltransferase	VNG_0503C,VNG_RS01965,VNG0503C,OE1756F				Function unknown		no	no	no	0.739	0.075	20.5	0.829	yes	no	no	0.077
VNG_0503C	protein_lysate	TP2	63.194	11.59	probable S-adenosylmethionine-dependentmethyltransferase	VNG_0503C,VNG_RS01965,VNG0503C,OE1756F				Function unknown		no	no	no	0.739	0.075	20.5	0.829	yes	no	no	0.077
VNG_0503C	protein_lysate	TP3	88.825	11.904	probable S-adenosylmethionine-dependentmethyltransferase	VNG_0503C,VNG_RS01965,VNG0503C,OE1756F				Function unknown		no	no	no	0.739	0.075	20.5	0.829	yes	no	no	0.077
VNG_0503C	protein_lysate	TP4			probable S-adenosylmethionine-dependentmethyltransferase	VNG_0503C,VNG_RS01965,VNG0503C,OE1756F				Function unknown		no	no	no	0.739	0.075	20.5	0.829	yes	no	no	0.077
VNG_0504G	rna_total	TP1	71.714	7.783	GTP-binding protein	VNG_0504G,VNG_RS01970,VNG0504G,OE1757R	GTP1	COG0012	Ribosome-binding ATPase YchF, GTP1/OBG family	Translation, ribosomal structure and biogenesis		no	no	no	0.683	0.018	13	0.813	yes	no	no	-0.424
VNG_0504G	rna_total	TP2	52.267	2.202	GTP-binding protein	VNG_0504G,VNG_RS01970,VNG0504G,OE1757R	GTP1	COG0012	Ribosome-binding ATPase YchF, GTP1/OBG family	Translation, ribosomal structure and biogenesis		no	no	no	0.683	0.018	13	0.813	yes	no	no	-0.424
VNG_0504G	rna_total	TP3	27.099	3.478	GTP-binding protein	VNG_0504G,VNG_RS01970,VNG0504G,OE1757R	GTP1	COG0012	Ribosome-binding ATPase YchF, GTP1/OBG family	Translation, ribosomal structure and biogenesis		no	no	no	0.683	0.018	13	0.813	yes	no	no	-0.424
VNG_0504G	rna_total	TP4	15.723	0.102	GTP-binding protein	VNG_0504G,VNG_RS01970,VNG0504G,OE1757R	GTP1	COG0012	Ribosome-binding ATPase YchF, GTP1/OBG family	Translation, ribosomal structure and biogenesis		no	no	no	0.683	0.018	13	0.813	yes	no	no	-0.424
VNG_0504G	rna_ribofraction	TP1	5.72	1.101	GTP-binding protein	VNG_0504G,VNG_RS01970,VNG0504G,OE1757R	GTP1	COG0012	Ribosome-binding ATPase YchF, GTP1/OBG family	Translation, ribosomal structure and biogenesis		no	no	no	0.683	0.018	13	0.813	yes	no	no	-0.424
VNG_0504G	rna_ribofraction	TP2	3.837	0.202	GTP-binding protein	VNG_0504G,VNG_RS01970,VNG0504G,OE1757R	GTP1	COG0012	Ribosome-binding ATPase YchF, GTP1/OBG family	Translation, ribosomal structure and biogenesis		no	no	no	0.683	0.018	13	0.813	yes	no	no	-0.424
VNG_0504G	rna_ribofraction	TP3	1.602	0.051	GTP-binding protein	VNG_0504G,VNG_RS01970,VNG0504G,OE1757R	GTP1	COG0012	Ribosome-binding ATPase YchF, GTP1/OBG family	Translation, ribosomal structure and biogenesis		no	no	no	0.683	0.018	13	0.813	yes	no	no	-0.424
VNG_0504G	rna_ribofraction	TP4	1.385	0.145	GTP-binding protein	VNG_0504G,VNG_RS01970,VNG0504G,OE1757R	GTP1	COG0012	Ribosome-binding ATPase YchF, GTP1/OBG family	Translation, ribosomal structure and biogenesis		no	no	no	0.683	0.018	13	0.813	yes	no	no	-0.424
VNG_0504G	protein_lysate	TP1	689.065	16.071	GTP-binding protein	VNG_0504G,VNG_RS01970,VNG0504G,OE1757R	GTP1	COG0012	Ribosome-binding ATPase YchF, GTP1/OBG family	Translation, ribosomal structure and biogenesis		no	no	no	0.683	0.018	13	0.813	yes	no	no	-0.424
VNG_0504G	protein_lysate	TP2	615.89	13.664	GTP-binding protein	VNG_0504G,VNG_RS01970,VNG0504G,OE1757R	GTP1	COG0012	Ribosome-binding ATPase YchF, GTP1/OBG family	Translation, ribosomal structure and biogenesis		no	no	no	0.683	0.018	13	0.813	yes	no	no	-0.424
VNG_0504G	protein_lysate	TP3	529.98	6.954	GTP-binding protein	VNG_0504G,VNG_RS01970,VNG0504G,OE1757R	GTP1	COG0012	Ribosome-binding ATPase YchF, GTP1/OBG family	Translation, ribosomal structure and biogenesis		no	no	no	0.683	0.018	13	0.813	yes	no	no	-0.424
VNG_0504G	protein_lysate	TP4	498.445	6.987	GTP-binding protein	VNG_0504G,VNG_RS01970,VNG0504G,OE1757R	GTP1	COG0012	Ribosome-binding ATPase YchF, GTP1/OBG family	Translation, ribosomal structure and biogenesis		no	no	no	0.683	0.018	13	0.813	yes	no	no	-0.424
VNG_0505C	rna_total	TP1	7.345	0.268	DUF21/CBS domain protein	VNG_0505C,VNG_RS01975,VNG0505C,OE1759F				Function unknown		no	no	no	0.678	0.013	17.5	0.755	yes	no	no	0.101
VNG_0505C	rna_total	TP2	9.419	0.209	DUF21/CBS domain protein	VNG_0505C,VNG_RS01975,VNG0505C,OE1759F				Function unknown		no	no	no	0.678	0.013	17.5	0.755	yes	no	no	0.101
VNG_0505C	rna_total	TP3	8.732	3.419	DUF21/CBS domain protein	VNG_0505C,VNG_RS01975,VNG0505C,OE1759F				Function unknown		no	no	no	0.678	0.013	17.5	0.755	yes	no	no	0.101
VNG_0505C	rna_total	TP4	4.361	0.612	DUF21/CBS domain protein	VNG_0505C,VNG_RS01975,VNG0505C,OE1759F				Function unknown		no	no	no	0.678	0.013	17.5	0.755	yes	no	no	0.101
VNG_0505C	rna_ribofraction	TP1	1.228	0.046	DUF21/CBS domain protein	VNG_0505C,VNG_RS01975,VNG0505C,OE1759F				Function unknown		no	no	no	0.678	0.013	17.5	0.755	yes	no	no	0.101
VNG_0505C	rna_ribofraction	TP2	1.151	0.028	DUF21/CBS domain protein	VNG_0505C,VNG_RS01975,VNG0505C,OE1759F				Function unknown		no	no	no	0.678	0.013	17.5	0.755	yes	no	no	0.101
VNG_0505C	rna_ribofraction	TP3	1.045	0.011	DUF21/CBS domain protein	VNG_0505C,VNG_RS01975,VNG0505C,OE1759F				Function unknown		no	no	no	0.678	0.013	17.5	0.755	yes	no	no	0.101
VNG_0505C	rna_ribofraction	TP4	1.056	0.008	DUF21/CBS domain protein	VNG_0505C,VNG_RS01975,VNG0505C,OE1759F				Function unknown		no	no	no	0.678	0.013	17.5	0.755	yes	no	no	0.101
VNG_0505C	protein_lysate	TP1			DUF21/CBS domain protein	VNG_0505C,VNG_RS01975,VNG0505C,OE1759F				Function unknown		no	no	no	0.678	0.013	17.5	0.755	yes	no	no	0.101
VNG_0505C	protein_lysate	TP2			DUF21/CBS domain protein	VNG_0505C,VNG_RS01975,VNG0505C,OE1759F				Function unknown		no	no	no	0.678	0.013	17.5	0.755	yes	no	no	0.101
VNG_0505C	protein_lysate	TP3			DUF21/CBS domain protein	VNG_0505C,VNG_RS01975,VNG0505C,OE1759F				Function unknown		no	no	no	0.678	0.013	17.5	0.755	yes	no	no	0.101
VNG_0505C	protein_lysate	TP4			DUF21/CBS domain protein	VNG_0505C,VNG_RS01975,VNG0505C,OE1759F				Function unknown		no	no	no	0.678	0.013	17.5	0.755	yes	no	no	0.101
VNG_0506H	rna_total	TP1	5.988	0.945	uncharacterized protein	VNG_0506H,VNG_RS01980,VNG0506H,OE1760R				Function unknown		no	no	no	0.698	0.034	13.5	0.737	yes	no	no	-0.08
VNG_0506H	rna_total	TP2	5.327	0.135	uncharacterized protein	VNG_0506H,VNG_RS01980,VNG0506H,OE1760R				Function unknown		no	no	no	0.698	0.034	13.5	0.737	yes	no	no	-0.08
VNG_0506H	rna_total	TP3	5.076	1.134	uncharacterized protein	VNG_0506H,VNG_RS01980,VNG0506H,OE1760R				Function unknown		no	no	no	0.698	0.034	13.5	0.737	yes	no	no	-0.08
VNG_0506H	rna_total	TP4	2.835	0.349	uncharacterized protein	VNG_0506H,VNG_RS01980,VNG0506H,OE1760R				Function unknown		no	no	no	0.698	0.034	13.5	0.737	yes	no	no	-0.08
VNG_0506H	rna_ribofraction	TP1	1.386	0.087	uncharacterized protein	VNG_0506H,VNG_RS01980,VNG0506H,OE1760R				Function unknown		no	no	no	0.698	0.034	13.5	0.737	yes	no	no	-0.08
VNG_0506H	rna_ribofraction	TP2	1.257	0.088	uncharacterized protein	VNG_0506H,VNG_RS01980,VNG0506H,OE1760R				Function unknown		no	no	no	0.698	0.034	13.5	0.737	yes	no	no	-0.08
VNG_0506H	rna_ribofraction	TP3	1.102	0.102	uncharacterized protein	VNG_0506H,VNG_RS01980,VNG0506H,OE1760R				Function unknown		no	no	no	0.698	0.034	13.5	0.737	yes	no	no	-0.08
VNG_0506H	rna_ribofraction	TP4	1.028	0.028	uncharacterized protein	VNG_0506H,VNG_RS01980,VNG0506H,OE1760R				Function unknown		no	no	no	0.698	0.034	13.5	0.737	yes	no	no	-0.08
VNG_0506H	protein_lysate	TP1			uncharacterized protein	VNG_0506H,VNG_RS01980,VNG0506H,OE1760R				Function unknown		no	no	no	0.698	0.034	13.5	0.737	yes	no	no	-0.08
VNG_0506H	protein_lysate	TP2			uncharacterized protein	VNG_0506H,VNG_RS01980,VNG0506H,OE1760R				Function unknown		no	no	no	0.698	0.034	13.5	0.737	yes	no	no	-0.08
VNG_0506H	protein_lysate	TP3			uncharacterized protein	VNG_0506H,VNG_RS01980,VNG0506H,OE1760R				Function unknown		no	no	no	0.698	0.034	13.5	0.737	yes	no	no	-0.08
VNG_0506H	protein_lysate	TP4			uncharacterized protein	VNG_0506H,VNG_RS01980,VNG0506H,OE1760R				Function unknown		no	no	no	0.698	0.034	13.5	0.737	yes	no	no	-0.08
VNG_0507C	rna_total	TP1	115.725	9.538	DUF583 domain protein	VNG_0507C,VNG_RS01985,VNG0507C,OE1761R		COG4801	Predicted acyltransferase, contains DUF342 domain	General function prediction only		no	no	no	0.696	0.032	12	0.829	yes	no	no	-0.546
VNG_0507C	rna_total	TP2	91.731	7.02	DUF583 domain protein	VNG_0507C,VNG_RS01985,VNG0507C,OE1761R		COG4801	Predicted acyltransferase, contains DUF342 domain	General function prediction only		no	no	no	0.696	0.032	12	0.829	yes	no	no	-0.546
VNG_0507C	rna_total	TP3	69.704	10.866	DUF583 domain protein	VNG_0507C,VNG_RS01985,VNG0507C,OE1761R		COG4801	Predicted acyltransferase, contains DUF342 domain	General function prediction only		no	no	no	0.696	0.032	12	0.829	yes	no	no	-0.546
VNG_0507C	rna_total	TP4	33.849	1.022	DUF583 domain protein	VNG_0507C,VNG_RS01985,VNG0507C,OE1761R		COG4801	Predicted acyltransferase, contains DUF342 domain	General function prediction only		no	no	no	0.696	0.032	12	0.829	yes	no	no	-0.546
VNG_0507C	rna_ribofraction	TP1	3.311	0.328	DUF583 domain protein	VNG_0507C,VNG_RS01985,VNG0507C,OE1761R		COG4801	Predicted acyltransferase, contains DUF342 domain	General function prediction only		no	no	no	0.696	0.032	12	0.829	yes	no	no	-0.546
VNG_0507C	rna_ribofraction	TP2	2.401	0.267	DUF583 domain protein	VNG_0507C,VNG_RS01985,VNG0507C,OE1761R		COG4801	Predicted acyltransferase, contains DUF342 domain	General function prediction only		no	no	no	0.696	0.032	12	0.829	yes	no	no	-0.546
VNG_0507C	rna_ribofraction	TP3	1.511	0.151	DUF583 domain protein	VNG_0507C,VNG_RS01985,VNG0507C,OE1761R		COG4801	Predicted acyltransferase, contains DUF342 domain	General function prediction only		no	no	no	0.696	0.032	12	0.829	yes	no	no	-0.546
VNG_0507C	rna_ribofraction	TP4	1.202	0.026	DUF583 domain protein	VNG_0507C,VNG_RS01985,VNG0507C,OE1761R		COG4801	Predicted acyltransferase, contains DUF342 domain	General function prediction only		no	no	no	0.696	0.032	12	0.829	yes	no	no	-0.546
VNG_0507C	protein_lysate	TP1			DUF583 domain protein	VNG_0507C,VNG_RS01985,VNG0507C,OE1761R		COG4801	Predicted acyltransferase, contains DUF342 domain	General function prediction only		no	no	no	0.696	0.032	12	0.829	yes	no	no	-0.546
VNG_0507C	protein_lysate	TP2			DUF583 domain protein	VNG_0507C,VNG_RS01985,VNG0507C,OE1761R		COG4801	Predicted acyltransferase, contains DUF342 domain	General function prediction only		no	no	no	0.696	0.032	12	0.829	yes	no	no	-0.546
VNG_0507C	protein_lysate	TP3			DUF583 domain protein	VNG_0507C,VNG_RS01985,VNG0507C,OE1761R		COG4801	Predicted acyltransferase, contains DUF342 domain	General function prediction only		no	no	no	0.696	0.032	12	0.829	yes	no	no	-0.546
VNG_0507C	protein_lysate	TP4			DUF583 domain protein	VNG_0507C,VNG_RS01985,VNG0507C,OE1761R		COG4801	Predicted acyltransferase, contains DUF342 domain	General function prediction only		no	no	no	0.696	0.032	12	0.829	yes	no	no	-0.546
VNG_0508H	rna_total	TP1	68.141	5.699	uncharacterized protein	VNG_0508H,VNG_RS01990,VNG0508H,OE1763F				Function unknown		no	no	no	0.646	-0.018	7.5	0.987	yes	no	no	-0.838
VNG_0508H	rna_total	TP2	50.383	4.131	uncharacterized protein	VNG_0508H,VNG_RS01990,VNG0508H,OE1763F				Function unknown		no	no	no	0.646	-0.018	7.5	0.987	yes	no	no	-0.838
VNG_0508H	rna_total	TP3	48.693	15.232	uncharacterized protein	VNG_0508H,VNG_RS01990,VNG0508H,OE1763F				Function unknown		no	no	no	0.646	-0.018	7.5	0.987	yes	no	no	-0.838
VNG_0508H	rna_total	TP4	34.181	0.928	uncharacterized protein	VNG_0508H,VNG_RS01990,VNG0508H,OE1763F				Function unknown		no	no	no	0.646	-0.018	7.5	0.987	yes	no	no	-0.838
VNG_0508H	rna_ribofraction	TP1	5.196	0.685	uncharacterized protein	VNG_0508H,VNG_RS01990,VNG0508H,OE1763F				Function unknown		no	no	no	0.646	-0.018	7.5	0.987	yes	no	no	-0.838
VNG_0508H	rna_ribofraction	TP2	3.177	0.411	uncharacterized protein	VNG_0508H,VNG_RS01990,VNG0508H,OE1763F				Function unknown		no	no	no	0.646	-0.018	7.5	0.987	yes	no	no	-0.838
VNG_0508H	rna_ribofraction	TP3	2.547	0.657	uncharacterized protein	VNG_0508H,VNG_RS01990,VNG0508H,OE1763F				Function unknown		no	no	no	0.646	-0.018	7.5	0.987	yes	no	no	-0.838
VNG_0508H	rna_ribofraction	TP4	2.29	0.711	uncharacterized protein	VNG_0508H,VNG_RS01990,VNG0508H,OE1763F				Function unknown		no	no	no	0.646	-0.018	7.5	0.987	yes	no	no	-0.838
VNG_0508H	protein_lysate	TP1	1203.85	43.674	uncharacterized protein	VNG_0508H,VNG_RS01990,VNG0508H,OE1763F				Function unknown		no	no	no	0.646	-0.018	7.5	0.987	yes	no	no	-0.838
VNG_0508H	protein_lysate	TP2	847.819	33.4	uncharacterized protein	VNG_0508H,VNG_RS01990,VNG0508H,OE1763F				Function unknown		no	no	no	0.646	-0.018	7.5	0.987	yes	no	no	-0.838
VNG_0508H	protein_lysate	TP3	664.104	29.331	uncharacterized protein	VNG_0508H,VNG_RS01990,VNG0508H,OE1763F				Function unknown		no	no	no	0.646	-0.018	7.5	0.987	yes	no	no	-0.838
VNG_0508H	protein_lysate	TP4	404.413	12.103	uncharacterized protein	VNG_0508H,VNG_RS01990,VNG0508H,OE1763F				Function unknown		no	no	no	0.646	-0.018	7.5	0.987	yes	no	no	-0.838
VNG_0509H	rna_total	TP1	171.801	20.394	uncharacterized protein	VNG_0509H,VNG_RS14175,VNG0509H,OE1764F				Function unknown		no	no	no	0.638	-0.027	12.5	0.963	yes	no	no	0
VNG_0509H	rna_total	TP2	125.291	8.412	uncharacterized protein	VNG_0509H,VNG_RS14175,VNG0509H,OE1764F				Function unknown		no	no	no	0.638	-0.027	12.5	0.963	yes	no	no	0
VNG_0509H	rna_total	TP3	43.504	8.858	uncharacterized protein	VNG_0509H,VNG_RS14175,VNG0509H,OE1764F				Function unknown		no	no	no	0.638	-0.027	12.5	0.963	yes	no	no	0
VNG_0509H	rna_total	TP4	31.649	1.527	uncharacterized protein	VNG_0509H,VNG_RS14175,VNG0509H,OE1764F				Function unknown		no	no	no	0.638	-0.027	12.5	0.963	yes	no	no	0
VNG_0509H	rna_ribofraction	TP1	9.939	2.354	uncharacterized protein	VNG_0509H,VNG_RS14175,VNG0509H,OE1764F				Function unknown		no	no	no	0.638	-0.027	12.5	0.963	yes	no	no	0
VNG_0509H	rna_ribofraction	TP2	5.858	1.361	uncharacterized protein	VNG_0509H,VNG_RS14175,VNG0509H,OE1764F				Function unknown		no	no	no	0.638	-0.027	12.5	0.963	yes	no	no	0
VNG_0509H	rna_ribofraction	TP3	2.725	0.447	uncharacterized protein	VNG_0509H,VNG_RS14175,VNG0509H,OE1764F				Function unknown		no	no	no	0.638	-0.027	12.5	0.963	yes	no	no	0
VNG_0509H	rna_ribofraction	TP4	2.251	0.501	uncharacterized protein	VNG_0509H,VNG_RS14175,VNG0509H,OE1764F				Function unknown		no	no	no	0.638	-0.027	12.5	0.963	yes	no	no	0
VNG_0509H	protein_lysate	TP1			uncharacterized protein	VNG_0509H,VNG_RS14175,VNG0509H,OE1764F				Function unknown		no	no	no	0.638	-0.027	12.5	0.963	yes	no	no	0
VNG_0509H	protein_lysate	TP2			uncharacterized protein	VNG_0509H,VNG_RS14175,VNG0509H,OE1764F				Function unknown		no	no	no	0.638	-0.027	12.5	0.963	yes	no	no	0
VNG_0509H	protein_lysate	TP3			uncharacterized protein	VNG_0509H,VNG_RS14175,VNG0509H,OE1764F				Function unknown		no	no	no	0.638	-0.027	12.5	0.963	yes	no	no	0
VNG_0509H	protein_lysate	TP4			uncharacterized protein	VNG_0509H,VNG_RS14175,VNG0509H,OE1764F				Function unknown		no	no	no	0.638	-0.027	12.5	0.963	yes	no	no	0
VNG_0510G	rna_total	TP1	425.586	12.842	proteasome-activating nucleotidase	VNG_0510G,VNG_RS01995,VNG0510G,OE1765R	RPT1	COG1222	ATP-dependent 26S proteasome regulatory subunit	Posttranslational modification, protein turnover, chaperones		no	no	yes	0.654	-0.011	6.5	0.764	yes	no	no	-0.053
VNG_0510G	rna_total	TP2	351.835	27.461	proteasome-activating nucleotidase	VNG_0510G,VNG_RS01995,VNG0510G,OE1765R	RPT1	COG1222	ATP-dependent 26S proteasome regulatory subunit	Posttranslational modification, protein turnover, chaperones		no	no	yes	0.654	-0.011	6.5	0.764	yes	no	no	-0.053
VNG_0510G	rna_total	TP3	313.849	32.687	proteasome-activating nucleotidase	VNG_0510G,VNG_RS01995,VNG0510G,OE1765R	RPT1	COG1222	ATP-dependent 26S proteasome regulatory subunit	Posttranslational modification, protein turnover, chaperones		no	no	yes	0.654	-0.011	6.5	0.764	yes	no	no	-0.053
VNG_0510G	rna_total	TP4	422.031	30.791	proteasome-activating nucleotidase	VNG_0510G,VNG_RS01995,VNG0510G,OE1765R	RPT1	COG1222	ATP-dependent 26S proteasome regulatory subunit	Posttranslational modification, protein turnover, chaperones		no	no	yes	0.654	-0.011	6.5	0.764	yes	no	no	-0.053
VNG_0510G	rna_ribofraction	TP1	8.887	1.538	proteasome-activating nucleotidase	VNG_0510G,VNG_RS01995,VNG0510G,OE1765R	RPT1	COG1222	ATP-dependent 26S proteasome regulatory subunit	Posttranslational modification, protein turnover, chaperones		no	no	yes	0.654	-0.011	6.5	0.764	yes	no	no	-0.053
VNG_0510G	rna_ribofraction	TP2	6.122	0.541	proteasome-activating nucleotidase	VNG_0510G,VNG_RS01995,VNG0510G,OE1765R	RPT1	COG1222	ATP-dependent 26S proteasome regulatory subunit	Posttranslational modification, protein turnover, chaperones		no	no	yes	0.654	-0.011	6.5	0.764	yes	no	no	-0.053
VNG_0510G	rna_ribofraction	TP3	4.094	0.685	proteasome-activating nucleotidase	VNG_0510G,VNG_RS01995,VNG0510G,OE1765R	RPT1	COG1222	ATP-dependent 26S proteasome regulatory subunit	Posttranslational modification, protein turnover, chaperones		no	no	yes	0.654	-0.011	6.5	0.764	yes	no	no	-0.053
VNG_0510G	rna_ribofraction	TP4	5.626	1.514	proteasome-activating nucleotidase	VNG_0510G,VNG_RS01995,VNG0510G,OE1765R	RPT1	COG1222	ATP-dependent 26S proteasome regulatory subunit	Posttranslational modification, protein turnover, chaperones		no	no	yes	0.654	-0.011	6.5	0.764	yes	no	no	-0.053
VNG_0510G	protein_lysate	TP1	1465.5	17.544	proteasome-activating nucleotidase	VNG_0510G,VNG_RS01995,VNG0510G,OE1765R	RPT1	COG1222	ATP-dependent 26S proteasome regulatory subunit	Posttranslational modification, protein turnover, chaperones		no	no	yes	0.654	-0.011	6.5	0.764	yes	no	no	-0.053
VNG_0510G	protein_lysate	TP2	1472.86	26.799	proteasome-activating nucleotidase	VNG_0510G,VNG_RS01995,VNG0510G,OE1765R	RPT1	COG1222	ATP-dependent 26S proteasome regulatory subunit	Posttranslational modification, protein turnover, chaperones		no	no	yes	0.654	-0.011	6.5	0.764	yes	no	no	-0.053
VNG_0510G	protein_lysate	TP3	1455.23	22.687	proteasome-activating nucleotidase	VNG_0510G,VNG_RS01995,VNG0510G,OE1765R	RPT1	COG1222	ATP-dependent 26S proteasome regulatory subunit	Posttranslational modification, protein turnover, chaperones		no	no	yes	0.654	-0.011	6.5	0.764	yes	no	no	-0.053
VNG_0510G	protein_lysate	TP4	1305.61	27.973	proteasome-activating nucleotidase	VNG_0510G,VNG_RS01995,VNG0510G,OE1765R	RPT1	COG1222	ATP-dependent 26S proteasome regulatory subunit	Posttranslational modification, protein turnover, chaperones		no	no	yes	0.654	-0.011	6.5	0.764	yes	no	no	-0.053
VNG_0511H	rna_total	TP1	26.166	4.205	NP_1176A family transcription regulator	VNG_0511H,VNG_RS02000,VNG0511H,OE1767F				Function unknown		no	no	yes	0.636	-0.028		0.857	yes	no	no	-0.034
VNG_0511H	rna_total	TP2	22.221	2.5	NP_1176A family transcription regulator	VNG_0511H,VNG_RS02000,VNG0511H,OE1767F				Function unknown		no	no	yes	0.636	-0.028		0.857	yes	no	no	-0.034
VNG_0511H	rna_total	TP3	18.791	9.121	NP_1176A family transcription regulator	VNG_0511H,VNG_RS02000,VNG0511H,OE1767F				Function unknown		no	no	yes	0.636	-0.028		0.857	yes	no	no	-0.034
VNG_0511H	rna_total	TP4	21.978	9.106	NP_1176A family transcription regulator	VNG_0511H,VNG_RS02000,VNG0511H,OE1767F				Function unknown		no	no	yes	0.636	-0.028		0.857	yes	no	no	-0.034
VNG_0511H	rna_ribofraction	TP1	1.089	0.057	NP_1176A family transcription regulator	VNG_0511H,VNG_RS02000,VNG0511H,OE1767F				Function unknown		no	no	yes	0.636	-0.028		0.857	yes	no	no	-0.034
VNG_0511H	rna_ribofraction	TP2	1.086	0.086	NP_1176A family transcription regulator	VNG_0511H,VNG_RS02000,VNG0511H,OE1767F				Function unknown		no	no	yes	0.636	-0.028		0.857	yes	no	no	-0.034
VNG_0511H	rna_ribofraction	TP3	1	0	NP_1176A family transcription regulator	VNG_0511H,VNG_RS02000,VNG0511H,OE1767F				Function unknown		no	no	yes	0.636	-0.028		0.857	yes	no	no	-0.034
VNG_0511H	rna_ribofraction	TP4	1	0	NP_1176A family transcription regulator	VNG_0511H,VNG_RS02000,VNG0511H,OE1767F				Function unknown		no	no	yes	0.636	-0.028		0.857	yes	no	no	-0.034
VNG_0511H	protein_lysate	TP1			NP_1176A family transcription regulator	VNG_0511H,VNG_RS02000,VNG0511H,OE1767F				Function unknown		no	no	yes	0.636	-0.028		0.857	yes	no	no	-0.034
VNG_0511H	protein_lysate	TP2			NP_1176A family transcription regulator	VNG_0511H,VNG_RS02000,VNG0511H,OE1767F				Function unknown		no	no	yes	0.636	-0.028		0.857	yes	no	no	-0.034
VNG_0511H	protein_lysate	TP3			NP_1176A family transcription regulator	VNG_0511H,VNG_RS02000,VNG0511H,OE1767F				Function unknown		no	no	yes	0.636	-0.028		0.857	yes	no	no	-0.034
VNG_0511H	protein_lysate	TP4			NP_1176A family transcription regulator	VNG_0511H,VNG_RS02000,VNG0511H,OE1767F				Function unknown		no	no	yes	0.636	-0.028		0.857	yes	no	no	-0.034
VNG_0512G	rna_total	TP1	18.214	1.25	DNA double-strand break repair protein Mre11	VNG_0512G,VNG_RS02005,VNG0512G,OE1769F	SbcD	COG0420	DNA repair exonuclease SbcCD nuclease subunit	Replication, recombination and repair		no	no	no	0.699	0.035	9	0.82	yes	no	no	-0.061
VNG_0512G	rna_total	TP2	17.064	1.786	DNA double-strand break repair protein Mre11	VNG_0512G,VNG_RS02005,VNG0512G,OE1769F	SbcD	COG0420	DNA repair exonuclease SbcCD nuclease subunit	Replication, recombination and repair		no	no	no	0.699	0.035	9	0.82	yes	no	no	-0.061
VNG_0512G	rna_total	TP3	14.284	4.024	DNA double-strand break repair protein Mre11	VNG_0512G,VNG_RS02005,VNG0512G,OE1769F	SbcD	COG0420	DNA repair exonuclease SbcCD nuclease subunit	Replication, recombination and repair		no	no	no	0.699	0.035	9	0.82	yes	no	no	-0.061
VNG_0512G	rna_total	TP4	7.539	0.516	DNA double-strand break repair protein Mre11	VNG_0512G,VNG_RS02005,VNG0512G,OE1769F	SbcD	COG0420	DNA repair exonuclease SbcCD nuclease subunit	Replication, recombination and repair		no	no	no	0.699	0.035	9	0.82	yes	no	no	-0.061
VNG_0512G	rna_ribofraction	TP1	1.67	0.162	DNA double-strand break repair protein Mre11	VNG_0512G,VNG_RS02005,VNG0512G,OE1769F	SbcD	COG0420	DNA repair exonuclease SbcCD nuclease subunit	Replication, recombination and repair		no	no	no	0.699	0.035	9	0.82	yes	no	no	-0.061
VNG_0512G	rna_ribofraction	TP2	1.626	0.066	DNA double-strand break repair protein Mre11	VNG_0512G,VNG_RS02005,VNG0512G,OE1769F	SbcD	COG0420	DNA repair exonuclease SbcCD nuclease subunit	Replication, recombination and repair		no	no	no	0.699	0.035	9	0.82	yes	no	no	-0.061
VNG_0512G	rna_ribofraction	TP3	1.136	0.048	DNA double-strand break repair protein Mre11	VNG_0512G,VNG_RS02005,VNG0512G,OE1769F	SbcD	COG0420	DNA repair exonuclease SbcCD nuclease subunit	Replication, recombination and repair		no	no	no	0.699	0.035	9	0.82	yes	no	no	-0.061
VNG_0512G	rna_ribofraction	TP4	1.115	0.017	DNA double-strand break repair protein Mre11	VNG_0512G,VNG_RS02005,VNG0512G,OE1769F	SbcD	COG0420	DNA repair exonuclease SbcCD nuclease subunit	Replication, recombination and repair		no	no	no	0.699	0.035	9	0.82	yes	no	no	-0.061
VNG_0512G	protein_lysate	TP1			DNA double-strand break repair protein Mre11	VNG_0512G,VNG_RS02005,VNG0512G,OE1769F	SbcD	COG0420	DNA repair exonuclease SbcCD nuclease subunit	Replication, recombination and repair		no	no	no	0.699	0.035	9	0.82	yes	no	no	-0.061
VNG_0512G	protein_lysate	TP2	150.633	6.517	DNA double-strand break repair protein Mre11	VNG_0512G,VNG_RS02005,VNG0512G,OE1769F	SbcD	COG0420	DNA repair exonuclease SbcCD nuclease subunit	Replication, recombination and repair		no	no	no	0.699	0.035	9	0.82	yes	no	no	-0.061
VNG_0512G	protein_lysate	TP3	136.332	7.366	DNA double-strand break repair protein Mre11	VNG_0512G,VNG_RS02005,VNG0512G,OE1769F	SbcD	COG0420	DNA repair exonuclease SbcCD nuclease subunit	Replication, recombination and repair		no	no	no	0.699	0.035	9	0.82	yes	no	no	-0.061
VNG_0512G	protein_lysate	TP4	103.54	2.319	DNA double-strand break repair protein Mre11	VNG_0512G,VNG_RS02005,VNG0512G,OE1769F	SbcD	COG0420	DNA repair exonuclease SbcCD nuclease subunit	Replication, recombination and repair		no	no	no	0.699	0.035	9	0.82	yes	no	no	-0.061
VNG_0514C	rna_total	TP1	19.779	0.167	DNA double-strand break repair ATPase Rad50	VNG_0514C,VNG_RS02010,VNG0514C,OE1770F	SbcC	COG0419	DNA repair exonuclease SbcCD ATPase subunit	Replication, recombination and repair		no	no	no	0.712	0.048	13	0.782	yes	no	no	-0.109
VNG_0514C	rna_total	TP2	19.54	0.727	DNA double-strand break repair ATPase Rad50	VNG_0514C,VNG_RS02010,VNG0514C,OE1770F	SbcC	COG0419	DNA repair exonuclease SbcCD ATPase subunit	Replication, recombination and repair		no	no	no	0.712	0.048	13	0.782	yes	no	no	-0.109
VNG_0514C	rna_total	TP3	15.644	3.165	DNA double-strand break repair ATPase Rad50	VNG_0514C,VNG_RS02010,VNG0514C,OE1770F	SbcC	COG0419	DNA repair exonuclease SbcCD ATPase subunit	Replication, recombination and repair		no	no	no	0.712	0.048	13	0.782	yes	no	no	-0.109
VNG_0514C	rna_total	TP4	7.589	0.43	DNA double-strand break repair ATPase Rad50	VNG_0514C,VNG_RS02010,VNG0514C,OE1770F	SbcC	COG0419	DNA repair exonuclease SbcCD ATPase subunit	Replication, recombination and repair		no	no	no	0.712	0.048	13	0.782	yes	no	no	-0.109
VNG_0514C	rna_ribofraction	TP1	1.855	0.108	DNA double-strand break repair ATPase Rad50	VNG_0514C,VNG_RS02010,VNG0514C,OE1770F	SbcC	COG0419	DNA repair exonuclease SbcCD ATPase subunit	Replication, recombination and repair		no	no	no	0.712	0.048	13	0.782	yes	no	no	-0.109
VNG_0514C	rna_ribofraction	TP2	1.753	0.062	DNA double-strand break repair ATPase Rad50	VNG_0514C,VNG_RS02010,VNG0514C,OE1770F	SbcC	COG0419	DNA repair exonuclease SbcCD ATPase subunit	Replication, recombination and repair		no	no	no	0.712	0.048	13	0.782	yes	no	no	-0.109
VNG_0514C	rna_ribofraction	TP3	1.244	0.1	DNA double-strand break repair ATPase Rad50	VNG_0514C,VNG_RS02010,VNG0514C,OE1770F	SbcC	COG0419	DNA repair exonuclease SbcCD ATPase subunit	Replication, recombination and repair		no	no	no	0.712	0.048	13	0.782	yes	no	no	-0.109
VNG_0514C	rna_ribofraction	TP4	1.104	0.013	DNA double-strand break repair ATPase Rad50	VNG_0514C,VNG_RS02010,VNG0514C,OE1770F	SbcC	COG0419	DNA repair exonuclease SbcCD ATPase subunit	Replication, recombination and repair		no	no	no	0.712	0.048	13	0.782	yes	no	no	-0.109
VNG_0514C	protein_lysate	TP1	122.982	4.783	DNA double-strand break repair ATPase Rad50	VNG_0514C,VNG_RS02010,VNG0514C,OE1770F	SbcC	COG0419	DNA repair exonuclease SbcCD ATPase subunit	Replication, recombination and repair		no	no	no	0.712	0.048	13	0.782	yes	no	no	-0.109
VNG_0514C	protein_lysate	TP2	133.364	2.618	DNA double-strand break repair ATPase Rad50	VNG_0514C,VNG_RS02010,VNG0514C,OE1770F	SbcC	COG0419	DNA repair exonuclease SbcCD ATPase subunit	Replication, recombination and repair		no	no	no	0.712	0.048	13	0.782	yes	no	no	-0.109
VNG_0514C	protein_lysate	TP3	132.258	4.338	DNA double-strand break repair ATPase Rad50	VNG_0514C,VNG_RS02010,VNG0514C,OE1770F	SbcC	COG0419	DNA repair exonuclease SbcCD ATPase subunit	Replication, recombination and repair		no	no	no	0.712	0.048	13	0.782	yes	no	no	-0.109
VNG_0514C	protein_lysate	TP4	134.342	2.36	DNA double-strand break repair ATPase Rad50	VNG_0514C,VNG_RS02010,VNG0514C,OE1770F	SbcC	COG0419	DNA repair exonuclease SbcCD ATPase subunit	Replication, recombination and repair		no	no	no	0.712	0.048	13	0.782	yes	no	no	-0.109
VNG_0516a	rna_total	TP1	45.505	8.107	HTH domain protein	VNG_0516a,VNG_RS02020,OE1772A1R				Function unknown		no	no	yes	0.727	0.063		0.787	yes	no	no	0.204
VNG_0516a	rna_total	TP2	27.353	0.827	HTH domain protein	VNG_0516a,VNG_RS02020,OE1772A1R				Function unknown		no	no	yes	0.727	0.063		0.787	yes	no	no	0.204
VNG_0516a	rna_total	TP3	40.741	10.162	HTH domain protein	VNG_0516a,VNG_RS02020,OE1772A1R				Function unknown		no	no	yes	0.727	0.063		0.787	yes	no	no	0.204
VNG_0516a	rna_total	TP4	283.279	13.971	HTH domain protein	VNG_0516a,VNG_RS02020,OE1772A1R				Function unknown		no	no	yes	0.727	0.063		0.787	yes	no	no	0.204
VNG_0516a	rna_ribofraction	TP1	2.975	0.316	HTH domain protein	VNG_0516a,VNG_RS02020,OE1772A1R				Function unknown		no	no	yes	0.727	0.063		0.787	yes	no	no	0.204
VNG_0516a	rna_ribofraction	TP2	2.506	0.337	HTH domain protein	VNG_0516a,VNG_RS02020,OE1772A1R				Function unknown		no	no	yes	0.727	0.063		0.787	yes	no	no	0.204
VNG_0516a	rna_ribofraction	TP3	1.749	0.22	HTH domain protein	VNG_0516a,VNG_RS02020,OE1772A1R				Function unknown		no	no	yes	0.727	0.063		0.787	yes	no	no	0.204
VNG_0516a	rna_ribofraction	TP4	3.64	0.582	HTH domain protein	VNG_0516a,VNG_RS02020,OE1772A1R				Function unknown		no	no	yes	0.727	0.063		0.787	yes	no	no	0.204
VNG_0516a	protein_lysate	TP1			HTH domain protein	VNG_0516a,VNG_RS02020,OE1772A1R				Function unknown		no	no	yes	0.727	0.063		0.787	yes	no	no	0.204
VNG_0516a	protein_lysate	TP2			HTH domain protein	VNG_0516a,VNG_RS02020,OE1772A1R				Function unknown		no	no	yes	0.727	0.063		0.787	yes	no	no	0.204
VNG_0516a	protein_lysate	TP3			HTH domain protein	VNG_0516a,VNG_RS02020,OE1772A1R				Function unknown		no	no	yes	0.727	0.063		0.787	yes	no	no	0.204
VNG_0516a	protein_lysate	TP4			HTH domain protein	VNG_0516a,VNG_RS02020,OE1772A1R				Function unknown		no	no	yes	0.727	0.063		0.787	yes	no	no	0.204
VNG_0516H	rna_total	TP1	25.686	2.016	uncharacterized protein	VNG_0516H,VNG_RS02015,VNG0516H,OE1772F				Function unknown		no	no	yes	0.679	0.014	15.5	0.714	yes	no	no	0.528
VNG_0516H	rna_total	TP2	23.668	2.051	uncharacterized protein	VNG_0516H,VNG_RS02015,VNG0516H,OE1772F				Function unknown		no	no	yes	0.679	0.014	15.5	0.714	yes	no	no	0.528
VNG_0516H	rna_total	TP3	22.33	4.704	uncharacterized protein	VNG_0516H,VNG_RS02015,VNG0516H,OE1772F				Function unknown		no	no	yes	0.679	0.014	15.5	0.714	yes	no	no	0.528
VNG_0516H	rna_total	TP4	38.514	1.696	uncharacterized protein	VNG_0516H,VNG_RS02015,VNG0516H,OE1772F				Function unknown		no	no	yes	0.679	0.014	15.5	0.714	yes	no	no	0.528
VNG_0516H	rna_ribofraction	TP1	4.671	0.894	uncharacterized protein	VNG_0516H,VNG_RS02015,VNG0516H,OE1772F				Function unknown		no	no	yes	0.679	0.014	15.5	0.714	yes	no	no	0.528
VNG_0516H	rna_ribofraction	TP2	3.444	0.664	uncharacterized protein	VNG_0516H,VNG_RS02015,VNG0516H,OE1772F				Function unknown		no	no	yes	0.679	0.014	15.5	0.714	yes	no	no	0.528
VNG_0516H	rna_ribofraction	TP3	2.334	0.5	uncharacterized protein	VNG_0516H,VNG_RS02015,VNG0516H,OE1772F				Function unknown		no	no	yes	0.679	0.014	15.5	0.714	yes	no	no	0.528
VNG_0516H	rna_ribofraction	TP4	3.447	0.592	uncharacterized protein	VNG_0516H,VNG_RS02015,VNG0516H,OE1772F				Function unknown		no	no	yes	0.679	0.014	15.5	0.714	yes	no	no	0.528
VNG_0516H	protein_lysate	TP1			uncharacterized protein	VNG_0516H,VNG_RS02015,VNG0516H,OE1772F				Function unknown		no	no	yes	0.679	0.014	15.5	0.714	yes	no	no	0.528
VNG_0516H	protein_lysate	TP2			uncharacterized protein	VNG_0516H,VNG_RS02015,VNG0516H,OE1772F				Function unknown		no	no	yes	0.679	0.014	15.5	0.714	yes	no	no	0.528
VNG_0516H	protein_lysate	TP3			uncharacterized protein	VNG_0516H,VNG_RS02015,VNG0516H,OE1772F				Function unknown		no	no	yes	0.679	0.014	15.5	0.714	yes	no	no	0.528
VNG_0516H	protein_lysate	TP4			uncharacterized protein	VNG_0516H,VNG_RS02015,VNG0516H,OE1772F				Function unknown		no	no	yes	0.679	0.014	15.5	0.714	yes	no	no	0.528
VNG_0518H	rna_total	TP1	236.985	18.179	uncharacterized protein	VNG_0518H,VNG_RS02025,VNG0518H,OE1774R				Function unknown		no	no	yes	0.663	-0.001		0.806	yes	no	no	0.765
VNG_0518H	rna_total	TP2	202.159	7.017	uncharacterized protein	VNG_0518H,VNG_RS02025,VNG0518H,OE1774R				Function unknown		no	no	yes	0.663	-0.001		0.806	yes	no	no	0.765
VNG_0518H	rna_total	TP3	501.837	124.516	uncharacterized protein	VNG_0518H,VNG_RS02025,VNG0518H,OE1774R				Function unknown		no	no	yes	0.663	-0.001		0.806	yes	no	no	0.765
VNG_0518H	rna_total	TP4	3693.77	45.398	uncharacterized protein	VNG_0518H,VNG_RS02025,VNG0518H,OE1774R				Function unknown		no	no	yes	0.663	-0.001		0.806	yes	no	no	0.765
VNG_0518H	rna_ribofraction	TP1	3.779	0.23	uncharacterized protein	VNG_0518H,VNG_RS02025,VNG0518H,OE1774R				Function unknown		no	no	yes	0.663	-0.001		0.806	yes	no	no	0.765
VNG_0518H	rna_ribofraction	TP2	3.413	0.099	uncharacterized protein	VNG_0518H,VNG_RS02025,VNG0518H,OE1774R				Function unknown		no	no	yes	0.663	-0.001		0.806	yes	no	no	0.765
VNG_0518H	rna_ribofraction	TP3	2.987	0.679	uncharacterized protein	VNG_0518H,VNG_RS02025,VNG0518H,OE1774R				Function unknown		no	no	yes	0.663	-0.001		0.806	yes	no	no	0.765
VNG_0518H	rna_ribofraction	TP4	9.785	2.313	uncharacterized protein	VNG_0518H,VNG_RS02025,VNG0518H,OE1774R				Function unknown		no	no	yes	0.663	-0.001		0.806	yes	no	no	0.765
VNG_0518H	protein_lysate	TP1			uncharacterized protein	VNG_0518H,VNG_RS02025,VNG0518H,OE1774R				Function unknown		no	no	yes	0.663	-0.001		0.806	yes	no	no	0.765
VNG_0518H	protein_lysate	TP2			uncharacterized protein	VNG_0518H,VNG_RS02025,VNG0518H,OE1774R				Function unknown		no	no	yes	0.663	-0.001		0.806	yes	no	no	0.765
VNG_0518H	protein_lysate	TP3			uncharacterized protein	VNG_0518H,VNG_RS02025,VNG0518H,OE1774R				Function unknown		no	no	yes	0.663	-0.001		0.806	yes	no	no	0.765
VNG_0518H	protein_lysate	TP4			uncharacterized protein	VNG_0518H,VNG_RS02025,VNG0518H,OE1774R				Function unknown		no	no	yes	0.663	-0.001		0.806	yes	no	no	0.765
VNG_0520H	rna_total	TP1	255.654	1.139	uncharacterized protein	VNG_0520H,VNG_RS02030,VNG0520H,OE1775R				Function unknown		no	no	yes	0.672	0.008	16.5	0.934	yes	no	no	1.354
VNG_0520H	rna_total	TP2	327.345	14.698	uncharacterized protein	VNG_0520H,VNG_RS02030,VNG0520H,OE1775R				Function unknown		no	no	yes	0.672	0.008	16.5	0.934	yes	no	no	1.354
VNG_0520H	rna_total	TP3	1422.13	416.592	uncharacterized protein	VNG_0520H,VNG_RS02030,VNG0520H,OE1775R				Function unknown		no	no	yes	0.672	0.008	16.5	0.934	yes	no	no	1.354
VNG_0520H	rna_total	TP4	8593.04	674.351	uncharacterized protein	VNG_0520H,VNG_RS02030,VNG0520H,OE1775R				Function unknown		no	no	yes	0.672	0.008	16.5	0.934	yes	no	no	1.354
VNG_0520H	rna_ribofraction	TP1	2.379	0.34	uncharacterized protein	VNG_0520H,VNG_RS02030,VNG0520H,OE1775R				Function unknown		no	no	yes	0.672	0.008	16.5	0.934	yes	no	no	1.354
VNG_0520H	rna_ribofraction	TP2	2.206	0.155	uncharacterized protein	VNG_0520H,VNG_RS02030,VNG0520H,OE1775R				Function unknown		no	no	yes	0.672	0.008	16.5	0.934	yes	no	no	1.354
VNG_0520H	rna_ribofraction	TP3	3.732	0.642	uncharacterized protein	VNG_0520H,VNG_RS02030,VNG0520H,OE1775R				Function unknown		no	no	yes	0.672	0.008	16.5	0.934	yes	no	no	1.354
VNG_0520H	rna_ribofraction	TP4	16.363	4.422	uncharacterized protein	VNG_0520H,VNG_RS02030,VNG0520H,OE1775R				Function unknown		no	no	yes	0.672	0.008	16.5	0.934	yes	no	no	1.354
VNG_0520H	protein_lysate	TP1			uncharacterized protein	VNG_0520H,VNG_RS02030,VNG0520H,OE1775R				Function unknown		no	no	yes	0.672	0.008	16.5	0.934	yes	no	no	1.354
VNG_0520H	protein_lysate	TP2			uncharacterized protein	VNG_0520H,VNG_RS02030,VNG0520H,OE1775R				Function unknown		no	no	yes	0.672	0.008	16.5	0.934	yes	no	no	1.354
VNG_0520H	protein_lysate	TP3			uncharacterized protein	VNG_0520H,VNG_RS02030,VNG0520H,OE1775R				Function unknown		no	no	yes	0.672	0.008	16.5	0.934	yes	no	no	1.354
VNG_0520H	protein_lysate	TP4	28.456	3.177	uncharacterized protein	VNG_0520H,VNG_RS02030,VNG0520H,OE1775R				Function unknown		no	no	yes	0.672	0.008	16.5	0.934	yes	no	no	1.354
VNG_0521G	rna_total	TP1	75.172	3.906	DNA-directed DNA polymerase B	VNG_0521G,VNG_RS02035,VNG0521G,OE1777F	PolB	COG0417	DNA polymerase B elongation subunit	Replication, recombination and repair		no	no	yes	0.656	-0.008		0.816	yes	no	no	-0.177
VNG_0521G	rna_total	TP2	60.706	2.532	DNA-directed DNA polymerase B	VNG_0521G,VNG_RS02035,VNG0521G,OE1777F	PolB	COG0417	DNA polymerase B elongation subunit	Replication, recombination and repair		no	no	yes	0.656	-0.008		0.816	yes	no	no	-0.177
VNG_0521G	rna_total	TP3	33.471	7.089	DNA-directed DNA polymerase B	VNG_0521G,VNG_RS02035,VNG0521G,OE1777F	PolB	COG0417	DNA polymerase B elongation subunit	Replication, recombination and repair		no	no	yes	0.656	-0.008		0.816	yes	no	no	-0.177
VNG_0521G	rna_total	TP4	34.261	1.218	DNA-directed DNA polymerase B	VNG_0521G,VNG_RS02035,VNG0521G,OE1777F	PolB	COG0417	DNA polymerase B elongation subunit	Replication, recombination and repair		no	no	yes	0.656	-0.008		0.816	yes	no	no	-0.177
VNG_0521G	rna_ribofraction	TP1	2.71	0.258	DNA-directed DNA polymerase B	VNG_0521G,VNG_RS02035,VNG0521G,OE1777F	PolB	COG0417	DNA polymerase B elongation subunit	Replication, recombination and repair		no	no	yes	0.656	-0.008		0.816	yes	no	no	-0.177
VNG_0521G	rna_ribofraction	TP2	2.271	0.063	DNA-directed DNA polymerase B	VNG_0521G,VNG_RS02035,VNG0521G,OE1777F	PolB	COG0417	DNA polymerase B elongation subunit	Replication, recombination and repair		no	no	yes	0.656	-0.008		0.816	yes	no	no	-0.177
VNG_0521G	rna_ribofraction	TP3	1.494	0.048	DNA-directed DNA polymerase B	VNG_0521G,VNG_RS02035,VNG0521G,OE1777F	PolB	COG0417	DNA polymerase B elongation subunit	Replication, recombination and repair		no	no	yes	0.656	-0.008		0.816	yes	no	no	-0.177
VNG_0521G	rna_ribofraction	TP4	1.743	0.227	DNA-directed DNA polymerase B	VNG_0521G,VNG_RS02035,VNG0521G,OE1777F	PolB	COG0417	DNA polymerase B elongation subunit	Replication, recombination and repair		no	no	yes	0.656	-0.008		0.816	yes	no	no	-0.177
VNG_0521G	protein_lysate	TP1	427.839	2.906	DNA-directed DNA polymerase B	VNG_0521G,VNG_RS02035,VNG0521G,OE1777F	PolB	COG0417	DNA polymerase B elongation subunit	Replication, recombination and repair		no	no	yes	0.656	-0.008		0.816	yes	no	no	-0.177
VNG_0521G	protein_lysate	TP2	453.348	2.851	DNA-directed DNA polymerase B	VNG_0521G,VNG_RS02035,VNG0521G,OE1777F	PolB	COG0417	DNA polymerase B elongation subunit	Replication, recombination and repair		no	no	yes	0.656	-0.008		0.816	yes	no	no	-0.177
VNG_0521G	protein_lysate	TP3	389.157	8.939	DNA-directed DNA polymerase B	VNG_0521G,VNG_RS02035,VNG0521G,OE1777F	PolB	COG0417	DNA polymerase B elongation subunit	Replication, recombination and repair		no	no	yes	0.656	-0.008		0.816	yes	no	no	-0.177
VNG_0521G	protein_lysate	TP4	377.55	12.995	DNA-directed DNA polymerase B	VNG_0521G,VNG_RS02035,VNG0521G,OE1777F	PolB	COG0417	DNA polymerase B elongation subunit	Replication, recombination and repair		no	no	yes	0.656	-0.008		0.816	yes	no	no	-0.177
VNG_0523G	rna_total	TP1	45.36	3.7	probable oxidoreductase (short-chaindehydrogenase family)	VNG_0523G,VNG_RS02040,VNG0523G,OE1778R	YdfG	COG4221	NADP-dependent 3-hydroxy acid dehydrogenase YdfG	Energy production and conversion	Pyrimidine degradation	no	no	no	0.688	0.024		0.81	yes	no	no	0.156
VNG_0523G	rna_total	TP2	50.62	1.592	probable oxidoreductase (short-chaindehydrogenase family)	VNG_0523G,VNG_RS02040,VNG0523G,OE1778R	YdfG	COG4221	NADP-dependent 3-hydroxy acid dehydrogenase YdfG	Energy production and conversion	Pyrimidine degradation	no	no	no	0.688	0.024		0.81	yes	no	no	0.156
VNG_0523G	rna_total	TP3	81.915	5.088	probable oxidoreductase (short-chaindehydrogenase family)	VNG_0523G,VNG_RS02040,VNG0523G,OE1778R	YdfG	COG4221	NADP-dependent 3-hydroxy acid dehydrogenase YdfG	Energy production and conversion	Pyrimidine degradation	no	no	no	0.688	0.024		0.81	yes	no	no	0.156
VNG_0523G	rna_total	TP4	61.485	4.05	probable oxidoreductase (short-chaindehydrogenase family)	VNG_0523G,VNG_RS02040,VNG0523G,OE1778R	YdfG	COG4221	NADP-dependent 3-hydroxy acid dehydrogenase YdfG	Energy production and conversion	Pyrimidine degradation	no	no	no	0.688	0.024		0.81	yes	no	no	0.156
VNG_0523G	rna_ribofraction	TP1	1.855	0.296	probable oxidoreductase (short-chaindehydrogenase family)	VNG_0523G,VNG_RS02040,VNG0523G,OE1778R	YdfG	COG4221	NADP-dependent 3-hydroxy acid dehydrogenase YdfG	Energy production and conversion	Pyrimidine degradation	no	no	no	0.688	0.024		0.81	yes	no	no	0.156
VNG_0523G	rna_ribofraction	TP2	1.645	0.124	probable oxidoreductase (short-chaindehydrogenase family)	VNG_0523G,VNG_RS02040,VNG0523G,OE1778R	YdfG	COG4221	NADP-dependent 3-hydroxy acid dehydrogenase YdfG	Energy production and conversion	Pyrimidine degradation	no	no	no	0.688	0.024		0.81	yes	no	no	0.156
VNG_0523G	rna_ribofraction	TP3	1.531	0.106	probable oxidoreductase (short-chaindehydrogenase family)	VNG_0523G,VNG_RS02040,VNG0523G,OE1778R	YdfG	COG4221	NADP-dependent 3-hydroxy acid dehydrogenase YdfG	Energy production and conversion	Pyrimidine degradation	no	no	no	0.688	0.024		0.81	yes	no	no	0.156
VNG_0523G	rna_ribofraction	TP4	1.338	0.082	probable oxidoreductase (short-chaindehydrogenase family)	VNG_0523G,VNG_RS02040,VNG0523G,OE1778R	YdfG	COG4221	NADP-dependent 3-hydroxy acid dehydrogenase YdfG	Energy production and conversion	Pyrimidine degradation	no	no	no	0.688	0.024		0.81	yes	no	no	0.156
VNG_0523G	protein_lysate	TP1	972.464	20.254	probable oxidoreductase (short-chaindehydrogenase family)	VNG_0523G,VNG_RS02040,VNG0523G,OE1778R	YdfG	COG4221	NADP-dependent 3-hydroxy acid dehydrogenase YdfG	Energy production and conversion	Pyrimidine degradation	no	no	no	0.688	0.024		0.81	yes	no	no	0.156
VNG_0523G	protein_lysate	TP2	805.104	9.131	probable oxidoreductase (short-chaindehydrogenase family)	VNG_0523G,VNG_RS02040,VNG0523G,OE1778R	YdfG	COG4221	NADP-dependent 3-hydroxy acid dehydrogenase YdfG	Energy production and conversion	Pyrimidine degradation	no	no	no	0.688	0.024		0.81	yes	no	no	0.156
VNG_0523G	protein_lysate	TP3	814.556	9.487	probable oxidoreductase (short-chaindehydrogenase family)	VNG_0523G,VNG_RS02040,VNG0523G,OE1778R	YdfG	COG4221	NADP-dependent 3-hydroxy acid dehydrogenase YdfG	Energy production and conversion	Pyrimidine degradation	no	no	no	0.688	0.024		0.81	yes	no	no	0.156
VNG_0523G	protein_lysate	TP4	1115.39	47.169	probable oxidoreductase (short-chaindehydrogenase family)	VNG_0523G,VNG_RS02040,VNG0523G,OE1778R	YdfG	COG4221	NADP-dependent 3-hydroxy acid dehydrogenase YdfG	Energy production and conversion	Pyrimidine degradation	no	no	no	0.688	0.024		0.81	yes	no	no	0.156
VNG_0524G	rna_total	TP1	858.023	17.011	Fe-S cluster assembly ATPase SufC	VNG_0524G,VNG_RS02045,VNG0524G,OE1781F	SufC	COG0396	Fe-S cluster assembly ATPase SufC	Posttranslational modification, protein turnover, chaperones		no	yes	yes	0.634	-0.03	8	0.786	yes	no	no	0.173
VNG_0524G	rna_total	TP2	1201.03	63.365	Fe-S cluster assembly ATPase SufC	VNG_0524G,VNG_RS02045,VNG0524G,OE1781F	SufC	COG0396	Fe-S cluster assembly ATPase SufC	Posttranslational modification, protein turnover, chaperones		no	yes	yes	0.634	-0.03	8	0.786	yes	no	no	0.173
VNG_0524G	rna_total	TP3	1190.61	108.34	Fe-S cluster assembly ATPase SufC	VNG_0524G,VNG_RS02045,VNG0524G,OE1781F	SufC	COG0396	Fe-S cluster assembly ATPase SufC	Posttranslational modification, protein turnover, chaperones		no	yes	yes	0.634	-0.03	8	0.786	yes	no	no	0.173
VNG_0524G	rna_total	TP4	1537.84	114.765	Fe-S cluster assembly ATPase SufC	VNG_0524G,VNG_RS02045,VNG0524G,OE1781F	SufC	COG0396	Fe-S cluster assembly ATPase SufC	Posttranslational modification, protein turnover, chaperones		no	yes	yes	0.634	-0.03	8	0.786	yes	no	no	0.173
VNG_0524G	rna_ribofraction	TP1	11.26	1.247	Fe-S cluster assembly ATPase SufC	VNG_0524G,VNG_RS02045,VNG0524G,OE1781F	SufC	COG0396	Fe-S cluster assembly ATPase SufC	Posttranslational modification, protein turnover, chaperones		no	yes	yes	0.634	-0.03	8	0.786	yes	no	no	0.173
VNG_0524G	rna_ribofraction	TP2	9.794	0.897	Fe-S cluster assembly ATPase SufC	VNG_0524G,VNG_RS02045,VNG0524G,OE1781F	SufC	COG0396	Fe-S cluster assembly ATPase SufC	Posttranslational modification, protein turnover, chaperones		no	yes	yes	0.634	-0.03	8	0.786	yes	no	no	0.173
VNG_0524G	rna_ribofraction	TP3	4.808	0.885	Fe-S cluster assembly ATPase SufC	VNG_0524G,VNG_RS02045,VNG0524G,OE1781F	SufC	COG0396	Fe-S cluster assembly ATPase SufC	Posttranslational modification, protein turnover, chaperones		no	yes	yes	0.634	-0.03	8	0.786	yes	no	no	0.173
VNG_0524G	rna_ribofraction	TP4	6.017	1.295	Fe-S cluster assembly ATPase SufC	VNG_0524G,VNG_RS02045,VNG0524G,OE1781F	SufC	COG0396	Fe-S cluster assembly ATPase SufC	Posttranslational modification, protein turnover, chaperones		no	yes	yes	0.634	-0.03	8	0.786	yes	no	no	0.173
VNG_0524G	protein_lysate	TP1	19277.2	377.066	Fe-S cluster assembly ATPase SufC	VNG_0524G,VNG_RS02045,VNG0524G,OE1781F	SufC	COG0396	Fe-S cluster assembly ATPase SufC	Posttranslational modification, protein turnover, chaperones		no	yes	yes	0.634	-0.03	8	0.786	yes	no	no	0.173
VNG_0524G	protein_lysate	TP2	17503	164.698	Fe-S cluster assembly ATPase SufC	VNG_0524G,VNG_RS02045,VNG0524G,OE1781F	SufC	COG0396	Fe-S cluster assembly ATPase SufC	Posttranslational modification, protein turnover, chaperones		no	yes	yes	0.634	-0.03	8	0.786	yes	no	no	0.173
VNG_0524G	protein_lysate	TP3	19300.7	224.247	Fe-S cluster assembly ATPase SufC	VNG_0524G,VNG_RS02045,VNG0524G,OE1781F	SufC	COG0396	Fe-S cluster assembly ATPase SufC	Posttranslational modification, protein turnover, chaperones		no	yes	yes	0.634	-0.03	8	0.786	yes	no	no	0.173
VNG_0524G	protein_lysate	TP4	26328.9	615.625	Fe-S cluster assembly ATPase SufC	VNG_0524G,VNG_RS02045,VNG0524G,OE1781F	SufC	COG0396	Fe-S cluster assembly ATPase SufC	Posttranslational modification, protein turnover, chaperones		no	yes	yes	0.634	-0.03	8	0.786	yes	no	no	0.173
VNG_0525C	rna_total	TP1	780.881	20.676	SufB domain protein	VNG_0525C,VNG_RS02050,VNG0525C,OE1782F	SufB	COG0719	Fe-S cluster assembly scaffold protein SufB	Posttranslational modification, protein turnover, chaperones		yes	no	yes	0.632	-0.033	7.5	0.865	yes	no	no	0.187
VNG_0525C	rna_total	TP2	1042.67	28.95	SufB domain protein	VNG_0525C,VNG_RS02050,VNG0525C,OE1782F	SufB	COG0719	Fe-S cluster assembly scaffold protein SufB	Posttranslational modification, protein turnover, chaperones		yes	no	yes	0.632	-0.033	7.5	0.865	yes	no	no	0.187
VNG_0525C	rna_total	TP3	942.35	57.374	SufB domain protein	VNG_0525C,VNG_RS02050,VNG0525C,OE1782F	SufB	COG0719	Fe-S cluster assembly scaffold protein SufB	Posttranslational modification, protein turnover, chaperones		yes	no	yes	0.632	-0.033	7.5	0.865	yes	no	no	0.187
VNG_0525C	rna_total	TP4	1327.54	84.872	SufB domain protein	VNG_0525C,VNG_RS02050,VNG0525C,OE1782F	SufB	COG0719	Fe-S cluster assembly scaffold protein SufB	Posttranslational modification, protein turnover, chaperones		yes	no	yes	0.632	-0.033	7.5	0.865	yes	no	no	0.187
VNG_0525C	rna_ribofraction	TP1	9.832	1.648	SufB domain protein	VNG_0525C,VNG_RS02050,VNG0525C,OE1782F	SufB	COG0719	Fe-S cluster assembly scaffold protein SufB	Posttranslational modification, protein turnover, chaperones		yes	no	yes	0.632	-0.033	7.5	0.865	yes	no	no	0.187
VNG_0525C	rna_ribofraction	TP2	9.236	0.56	SufB domain protein	VNG_0525C,VNG_RS02050,VNG0525C,OE1782F	SufB	COG0719	Fe-S cluster assembly scaffold protein SufB	Posttranslational modification, protein turnover, chaperones		yes	no	yes	0.632	-0.033	7.5	0.865	yes	no	no	0.187
VNG_0525C	rna_ribofraction	TP3	6.52	1.17	SufB domain protein	VNG_0525C,VNG_RS02050,VNG0525C,OE1782F	SufB	COG0719	Fe-S cluster assembly scaffold protein SufB	Posttranslational modification, protein turnover, chaperones		yes	no	yes	0.632	-0.033	7.5	0.865	yes	no	no	0.187
VNG_0525C	rna_ribofraction	TP4	8.954	2.409	SufB domain protein	VNG_0525C,VNG_RS02050,VNG0525C,OE1782F	SufB	COG0719	Fe-S cluster assembly scaffold protein SufB	Posttranslational modification, protein turnover, chaperones		yes	no	yes	0.632	-0.033	7.5	0.865	yes	no	no	0.187
VNG_0525C	protein_lysate	TP1	7361.19	44.02	SufB domain protein	VNG_0525C,VNG_RS02050,VNG0525C,OE1782F	SufB	COG0719	Fe-S cluster assembly scaffold protein SufB	Posttranslational modification, protein turnover, chaperones		yes	no	yes	0.632	-0.033	7.5	0.865	yes	no	no	0.187
VNG_0525C	protein_lysate	TP2	6295	83.863	SufB domain protein	VNG_0525C,VNG_RS02050,VNG0525C,OE1782F	SufB	COG0719	Fe-S cluster assembly scaffold protein SufB	Posttranslational modification, protein turnover, chaperones		yes	no	yes	0.632	-0.033	7.5	0.865	yes	no	no	0.187
VNG_0525C	protein_lysate	TP3	6181.9	96.937	SufB domain protein	VNG_0525C,VNG_RS02050,VNG0525C,OE1782F	SufB	COG0719	Fe-S cluster assembly scaffold protein SufB	Posttranslational modification, protein turnover, chaperones		yes	no	yes	0.632	-0.033	7.5	0.865	yes	no	no	0.187
VNG_0525C	protein_lysate	TP4	5544.81	137.787	SufB domain protein	VNG_0525C,VNG_RS02050,VNG0525C,OE1782F	SufB	COG0719	Fe-S cluster assembly scaffold protein SufB	Posttranslational modification, protein turnover, chaperones		yes	no	yes	0.632	-0.033	7.5	0.865	yes	no	no	0.187
VNG_0527a	rna_total	TP1	223.816	15.337	ferritin domain protein	VNG_0527a,VNG_RS02060,OE1785F				Function unknown		no	no	no	0.677	0.013	14	0.763	yes	no	no	-0.353
VNG_0527a	rna_total	TP2	185.34	7.434	ferritin domain protein	VNG_0527a,VNG_RS02060,OE1785F				Function unknown		no	no	no	0.677	0.013	14	0.763	yes	no	no	-0.353
VNG_0527a	rna_total	TP3	87.539	4.907	ferritin domain protein	VNG_0527a,VNG_RS02060,OE1785F				Function unknown		no	no	no	0.677	0.013	14	0.763	yes	no	no	-0.353
VNG_0527a	rna_total	TP4	88.082	2.356	ferritin domain protein	VNG_0527a,VNG_RS02060,OE1785F				Function unknown		no	no	no	0.677	0.013	14	0.763	yes	no	no	-0.353
VNG_0527a	rna_ribofraction	TP1	6.491	0.417	ferritin domain protein	VNG_0527a,VNG_RS02060,OE1785F				Function unknown		no	no	no	0.677	0.013	14	0.763	yes	no	no	-0.353
VNG_0527a	rna_ribofraction	TP2	4.816	0.233	ferritin domain protein	VNG_0527a,VNG_RS02060,OE1785F				Function unknown		no	no	no	0.677	0.013	14	0.763	yes	no	no	-0.353
VNG_0527a	rna_ribofraction	TP3	1.786	0.146	ferritin domain protein	VNG_0527a,VNG_RS02060,OE1785F				Function unknown		no	no	no	0.677	0.013	14	0.763	yes	no	no	-0.353
VNG_0527a	rna_ribofraction	TP4	1.707	0.291	ferritin domain protein	VNG_0527a,VNG_RS02060,OE1785F				Function unknown		no	no	no	0.677	0.013	14	0.763	yes	no	no	-0.353
VNG_0527a	protein_lysate	TP1			ferritin domain protein	VNG_0527a,VNG_RS02060,OE1785F				Function unknown		no	no	no	0.677	0.013	14	0.763	yes	no	no	-0.353
VNG_0527a	protein_lysate	TP2			ferritin domain protein	VNG_0527a,VNG_RS02060,OE1785F				Function unknown		no	no	no	0.677	0.013	14	0.763	yes	no	no	-0.353
VNG_0527a	protein_lysate	TP3			ferritin domain protein	VNG_0527a,VNG_RS02060,OE1785F				Function unknown		no	no	no	0.677	0.013	14	0.763	yes	no	no	-0.353
VNG_0527a	protein_lysate	TP4			ferritin domain protein	VNG_0527a,VNG_RS02060,OE1785F				Function unknown		no	no	no	0.677	0.013	14	0.763	yes	no	no	-0.353
VNG_0527C	rna_total	TP1	796.241	15.738	SufB domain protein	VNG_0527C,VNG_RS02055,VNG0527C,OE1783F	SufB	COG0719	Fe-S cluster assembly scaffold protein SufB	Posttranslational modification, protein turnover, chaperones		no	no	yes	0.658	-0.006	10	0.79	yes	no	no	0.138
VNG_0527C	rna_total	TP2	1038.1	18.865	SufB domain protein	VNG_0527C,VNG_RS02055,VNG0527C,OE1783F	SufB	COG0719	Fe-S cluster assembly scaffold protein SufB	Posttranslational modification, protein turnover, chaperones		no	no	yes	0.658	-0.006	10	0.79	yes	no	no	0.138
VNG_0527C	rna_total	TP3	981.778	88.49	SufB domain protein	VNG_0527C,VNG_RS02055,VNG0527C,OE1783F	SufB	COG0719	Fe-S cluster assembly scaffold protein SufB	Posttranslational modification, protein turnover, chaperones		no	no	yes	0.658	-0.006	10	0.79	yes	no	no	0.138
VNG_0527C	rna_total	TP4	1451.05	46.387	SufB domain protein	VNG_0527C,VNG_RS02055,VNG0527C,OE1783F	SufB	COG0719	Fe-S cluster assembly scaffold protein SufB	Posttranslational modification, protein turnover, chaperones		no	no	yes	0.658	-0.006	10	0.79	yes	no	no	0.138
VNG_0527C	rna_ribofraction	TP1	13.018	2.271	SufB domain protein	VNG_0527C,VNG_RS02055,VNG0527C,OE1783F	SufB	COG0719	Fe-S cluster assembly scaffold protein SufB	Posttranslational modification, protein turnover, chaperones		no	no	yes	0.658	-0.006	10	0.79	yes	no	no	0.138
VNG_0527C	rna_ribofraction	TP2	12.257	0.914	SufB domain protein	VNG_0527C,VNG_RS02055,VNG0527C,OE1783F	SufB	COG0719	Fe-S cluster assembly scaffold protein SufB	Posttranslational modification, protein turnover, chaperones		no	no	yes	0.658	-0.006	10	0.79	yes	no	no	0.138
VNG_0527C	rna_ribofraction	TP3	6.644	1.267	SufB domain protein	VNG_0527C,VNG_RS02055,VNG0527C,OE1783F	SufB	COG0719	Fe-S cluster assembly scaffold protein SufB	Posttranslational modification, protein turnover, chaperones		no	no	yes	0.658	-0.006	10	0.79	yes	no	no	0.138
VNG_0527C	rna_ribofraction	TP4	9.23	2.317	SufB domain protein	VNG_0527C,VNG_RS02055,VNG0527C,OE1783F	SufB	COG0719	Fe-S cluster assembly scaffold protein SufB	Posttranslational modification, protein turnover, chaperones		no	no	yes	0.658	-0.006	10	0.79	yes	no	no	0.138
VNG_0527C	protein_lysate	TP1	2745.3	80.254	SufB domain protein	VNG_0527C,VNG_RS02055,VNG0527C,OE1783F	SufB	COG0719	Fe-S cluster assembly scaffold protein SufB	Posttranslational modification, protein turnover, chaperones		no	no	yes	0.658	-0.006	10	0.79	yes	no	no	0.138
VNG_0527C	protein_lysate	TP2	2234.17	36.561	SufB domain protein	VNG_0527C,VNG_RS02055,VNG0527C,OE1783F	SufB	COG0719	Fe-S cluster assembly scaffold protein SufB	Posttranslational modification, protein turnover, chaperones		no	no	yes	0.658	-0.006	10	0.79	yes	no	no	0.138
VNG_0527C	protein_lysate	TP3	2046.2	41.085	SufB domain protein	VNG_0527C,VNG_RS02055,VNG0527C,OE1783F	SufB	COG0719	Fe-S cluster assembly scaffold protein SufB	Posttranslational modification, protein turnover, chaperones		no	no	yes	0.658	-0.006	10	0.79	yes	no	no	0.138
VNG_0527C	protein_lysate	TP4	2467.05	18.388	SufB domain protein	VNG_0527C,VNG_RS02055,VNG0527C,OE1783F	SufB	COG0719	Fe-S cluster assembly scaffold protein SufB	Posttranslational modification, protein turnover, chaperones		no	no	yes	0.658	-0.006	10	0.79	yes	no	no	0.138
VNG_0529H	rna_total	TP1	5.328	0.133	spurious ORF	VNG_0529H,VNG0529H				Function unknown		no	no	no	0.675	0.01		0.69	yes	no	no	0.081
VNG_0529H	rna_total	TP2	5.67	0.309	spurious ORF	VNG_0529H,VNG0529H				Function unknown		no	no	no	0.675	0.01		0.69	yes	no	no	0.081
VNG_0529H	rna_total	TP3	6.145	1.553	spurious ORF	VNG_0529H,VNG0529H				Function unknown		no	no	no	0.675	0.01		0.69	yes	no	no	0.081
VNG_0529H	rna_total	TP4	2.967	0.037	spurious ORF	VNG_0529H,VNG0529H				Function unknown		no	no	no	0.675	0.01		0.69	yes	no	no	0.081
VNG_0529H	rna_ribofraction	TP1	1.303	0.132	spurious ORF	VNG_0529H,VNG0529H				Function unknown		no	no	no	0.675	0.01		0.69	yes	no	no	0.081
VNG_0529H	rna_ribofraction	TP2	1.3	0.053	spurious ORF	VNG_0529H,VNG0529H				Function unknown		no	no	no	0.675	0.01		0.69	yes	no	no	0.081
VNG_0529H	rna_ribofraction	TP3	1.076	0.015	spurious ORF	VNG_0529H,VNG0529H				Function unknown		no	no	no	0.675	0.01		0.69	yes	no	no	0.081
VNG_0529H	rna_ribofraction	TP4	1.065	0.045	spurious ORF	VNG_0529H,VNG0529H				Function unknown		no	no	no	0.675	0.01		0.69	yes	no	no	0.081
VNG_0529H	protein_lysate	TP1			spurious ORF	VNG_0529H,VNG0529H				Function unknown		no	no	no	0.675	0.01		0.69	yes	no	no	0.081
VNG_0529H	protein_lysate	TP2			spurious ORF	VNG_0529H,VNG0529H				Function unknown		no	no	no	0.675	0.01		0.69	yes	no	no	0.081
VNG_0529H	protein_lysate	TP3			spurious ORF	VNG_0529H,VNG0529H				Function unknown		no	no	no	0.675	0.01		0.69	yes	no	no	0.081
VNG_0529H	protein_lysate	TP4			spurious ORF	VNG_0529H,VNG0529H				Function unknown		no	no	no	0.675	0.01		0.69	yes	no	no	0.081
VNG_0530a	rna_total	TP1	505.696	1.989	small CPxCG-related zinc finger protein	VNG_0530a				Function unknown		yes	no	no	0.641	-0.023		0.858	yes	no	no	1.532
VNG_0530a	rna_total	TP2	717.994	96.883	small CPxCG-related zinc finger protein	VNG_0530a				Function unknown		yes	no	no	0.641	-0.023		0.858	yes	no	no	1.532
VNG_0530a	rna_total	TP3	1545.07	218.354	small CPxCG-related zinc finger protein	VNG_0530a				Function unknown		yes	no	no	0.641	-0.023		0.858	yes	no	no	1.532
VNG_0530a	rna_total	TP4	1770.87	81.395	small CPxCG-related zinc finger protein	VNG_0530a				Function unknown		yes	no	no	0.641	-0.023		0.858	yes	no	no	1.532
VNG_0530a	rna_ribofraction	TP1	1.746	0.053	small CPxCG-related zinc finger protein	VNG_0530a				Function unknown		yes	no	no	0.641	-0.023		0.858	yes	no	no	1.532
VNG_0530a	rna_ribofraction	TP2	1.851	0.297	small CPxCG-related zinc finger protein	VNG_0530a				Function unknown		yes	no	no	0.641	-0.023		0.858	yes	no	no	1.532
VNG_0530a	rna_ribofraction	TP3	3.152	0.915	small CPxCG-related zinc finger protein	VNG_0530a				Function unknown		yes	no	no	0.641	-0.023		0.858	yes	no	no	1.532
VNG_0530a	rna_ribofraction	TP4	2.84	0.823	small CPxCG-related zinc finger protein	VNG_0530a				Function unknown		yes	no	no	0.641	-0.023		0.858	yes	no	no	1.532
VNG_0530a	protein_lysate	TP1			small CPxCG-related zinc finger protein	VNG_0530a				Function unknown		yes	no	no	0.641	-0.023		0.858	yes	no	no	1.532
VNG_0530a	protein_lysate	TP2			small CPxCG-related zinc finger protein	VNG_0530a				Function unknown		yes	no	no	0.641	-0.023		0.858	yes	no	no	1.532
VNG_0530a	protein_lysate	TP3			small CPxCG-related zinc finger protein	VNG_0530a				Function unknown		yes	no	no	0.641	-0.023		0.858	yes	no	no	1.532
VNG_0530a	protein_lysate	TP4			small CPxCG-related zinc finger protein	VNG_0530a				Function unknown		yes	no	no	0.641	-0.023		0.858	yes	no	no	1.532
VNG_0530G	rna_total	TP1	145.403	12.167	SirR/DtxR family transcription regulator	VNG_0530G,VNG_RS02065,VNG0530G,OE1787F	MntR	COG1321	Mn-dependent transcriptional regulator MntR, DtxR family	Transcription		no	no	yes	0.655	-0.009	13.5	0.762	yes	no	no	-0.427
VNG_0530G	rna_total	TP2	105.762	5.053	SirR/DtxR family transcription regulator	VNG_0530G,VNG_RS02065,VNG0530G,OE1787F	MntR	COG1321	Mn-dependent transcriptional regulator MntR, DtxR family	Transcription		no	no	yes	0.655	-0.009	13.5	0.762	yes	no	no	-0.427
VNG_0530G	rna_total	TP3	58.047	2.696	SirR/DtxR family transcription regulator	VNG_0530G,VNG_RS02065,VNG0530G,OE1787F	MntR	COG1321	Mn-dependent transcriptional regulator MntR, DtxR family	Transcription		no	no	yes	0.655	-0.009	13.5	0.762	yes	no	no	-0.427
VNG_0530G	rna_total	TP4	70.887	3.277	SirR/DtxR family transcription regulator	VNG_0530G,VNG_RS02065,VNG0530G,OE1787F	MntR	COG1321	Mn-dependent transcriptional regulator MntR, DtxR family	Transcription		no	no	yes	0.655	-0.009	13.5	0.762	yes	no	no	-0.427
VNG_0530G	rna_ribofraction	TP1	6.357	1.258	SirR/DtxR family transcription regulator	VNG_0530G,VNG_RS02065,VNG0530G,OE1787F	MntR	COG1321	Mn-dependent transcriptional regulator MntR, DtxR family	Transcription		no	no	yes	0.655	-0.009	13.5	0.762	yes	no	no	-0.427
VNG_0530G	rna_ribofraction	TP2	4.263	0.339	SirR/DtxR family transcription regulator	VNG_0530G,VNG_RS02065,VNG0530G,OE1787F	MntR	COG1321	Mn-dependent transcriptional regulator MntR, DtxR family	Transcription		no	no	yes	0.655	-0.009	13.5	0.762	yes	no	no	-0.427
VNG_0530G	rna_ribofraction	TP3	2.12	0.237	SirR/DtxR family transcription regulator	VNG_0530G,VNG_RS02065,VNG0530G,OE1787F	MntR	COG1321	Mn-dependent transcriptional regulator MntR, DtxR family	Transcription		no	no	yes	0.655	-0.009	13.5	0.762	yes	no	no	-0.427
VNG_0530G	rna_ribofraction	TP4	2.651	0.577	SirR/DtxR family transcription regulator	VNG_0530G,VNG_RS02065,VNG0530G,OE1787F	MntR	COG1321	Mn-dependent transcriptional regulator MntR, DtxR family	Transcription		no	no	yes	0.655	-0.009	13.5	0.762	yes	no	no	-0.427
VNG_0530G	protein_lysate	TP1	543.366	7.626	SirR/DtxR family transcription regulator	VNG_0530G,VNG_RS02065,VNG0530G,OE1787F	MntR	COG1321	Mn-dependent transcriptional regulator MntR, DtxR family	Transcription		no	no	yes	0.655	-0.009	13.5	0.762	yes	no	no	-0.427
VNG_0530G	protein_lysate	TP2	366.747	7.875	SirR/DtxR family transcription regulator	VNG_0530G,VNG_RS02065,VNG0530G,OE1787F	MntR	COG1321	Mn-dependent transcriptional regulator MntR, DtxR family	Transcription		no	no	yes	0.655	-0.009	13.5	0.762	yes	no	no	-0.427
VNG_0530G	protein_lysate	TP3	284.275	7.994	SirR/DtxR family transcription regulator	VNG_0530G,VNG_RS02065,VNG0530G,OE1787F	MntR	COG1321	Mn-dependent transcriptional regulator MntR, DtxR family	Transcription		no	no	yes	0.655	-0.009	13.5	0.762	yes	no	no	-0.427
VNG_0530G	protein_lysate	TP4	258.694	5.706	SirR/DtxR family transcription regulator	VNG_0530G,VNG_RS02065,VNG0530G,OE1787F	MntR	COG1321	Mn-dependent transcriptional regulator MntR, DtxR family	Transcription		no	no	yes	0.655	-0.009	13.5	0.762	yes	no	no	-0.427
VNG_0532a	rna_total	TP1	44.796	2.27	uncharacterized protein	VNG_0532a,VNG_RS14360,OE1790A1F				Function unknown		no	no	no	0.673	0.009		0.846	yes	no	no	0.016
VNG_0532a	rna_total	TP2	34.795	2.159	uncharacterized protein	VNG_0532a,VNG_RS14360,OE1790A1F				Function unknown		no	no	no	0.673	0.009		0.846	yes	no	no	0.016
VNG_0532a	rna_total	TP3	18.585	1.812	uncharacterized protein	VNG_0532a,VNG_RS14360,OE1790A1F				Function unknown		no	no	no	0.673	0.009		0.846	yes	no	no	0.016
VNG_0532a	rna_total	TP4	19.264	0.669	uncharacterized protein	VNG_0532a,VNG_RS14360,OE1790A1F				Function unknown		no	no	no	0.673	0.009		0.846	yes	no	no	0.016
VNG_0532a	rna_ribofraction	TP1	1.666	0.13	uncharacterized protein	VNG_0532a,VNG_RS14360,OE1790A1F				Function unknown		no	no	no	0.673	0.009		0.846	yes	no	no	0.016
VNG_0532a	rna_ribofraction	TP2	1.518	0.176	uncharacterized protein	VNG_0532a,VNG_RS14360,OE1790A1F				Function unknown		no	no	no	0.673	0.009		0.846	yes	no	no	0.016
VNG_0532a	rna_ribofraction	TP3	1.093	0.054	uncharacterized protein	VNG_0532a,VNG_RS14360,OE1790A1F				Function unknown		no	no	no	0.673	0.009		0.846	yes	no	no	0.016
VNG_0532a	rna_ribofraction	TP4	1.144	0.02	uncharacterized protein	VNG_0532a,VNG_RS14360,OE1790A1F				Function unknown		no	no	no	0.673	0.009		0.846	yes	no	no	0.016
VNG_0532a	protein_lysate	TP1			uncharacterized protein	VNG_0532a,VNG_RS14360,OE1790A1F				Function unknown		no	no	no	0.673	0.009		0.846	yes	no	no	0.016
VNG_0532a	protein_lysate	TP2			uncharacterized protein	VNG_0532a,VNG_RS14360,OE1790A1F				Function unknown		no	no	no	0.673	0.009		0.846	yes	no	no	0.016
VNG_0532a	protein_lysate	TP3			uncharacterized protein	VNG_0532a,VNG_RS14360,OE1790A1F				Function unknown		no	no	no	0.673	0.009		0.846	yes	no	no	0.016
VNG_0532a	protein_lysate	TP4			uncharacterized protein	VNG_0532a,VNG_RS14360,OE1790A1F				Function unknown		no	no	no	0.673	0.009		0.846	yes	no	no	0.016
VNG_0532H	rna_total	TP1	3.104	0.562	spurious ORF	VNG_0532H,VNG0532H				Function unknown		no	no	no	0.64	-0.024		0.68	yes	no	no	0.138
VNG_0532H	rna_total	TP2	2.799	0.275	spurious ORF	VNG_0532H,VNG0532H				Function unknown		no	no	no	0.64	-0.024		0.68	yes	no	no	0.138
VNG_0532H	rna_total	TP3	4.807	1.915	spurious ORF	VNG_0532H,VNG0532H				Function unknown		no	no	no	0.64	-0.024		0.68	yes	no	no	0.138
VNG_0532H	rna_total	TP4	2.606	0.639	spurious ORF	VNG_0532H,VNG0532H				Function unknown		no	no	no	0.64	-0.024		0.68	yes	no	no	0.138
VNG_0532H	rna_ribofraction	TP1	1.027	0.027	spurious ORF	VNG_0532H,VNG0532H				Function unknown		no	no	no	0.64	-0.024		0.68	yes	no	no	0.138
VNG_0532H	rna_ribofraction	TP2	1.017	0.017	spurious ORF	VNG_0532H,VNG0532H				Function unknown		no	no	no	0.64	-0.024		0.68	yes	no	no	0.138
VNG_0532H	rna_ribofraction	TP3	1.074	0.043	spurious ORF	VNG_0532H,VNG0532H				Function unknown		no	no	no	0.64	-0.024		0.68	yes	no	no	0.138
VNG_0532H	rna_ribofraction	TP4	1	0	spurious ORF	VNG_0532H,VNG0532H				Function unknown		no	no	no	0.64	-0.024		0.68	yes	no	no	0.138
VNG_0532H	protein_lysate	TP1			spurious ORF	VNG_0532H,VNG0532H				Function unknown		no	no	no	0.64	-0.024		0.68	yes	no	no	0.138
VNG_0532H	protein_lysate	TP2			spurious ORF	VNG_0532H,VNG0532H				Function unknown		no	no	no	0.64	-0.024		0.68	yes	no	no	0.138
VNG_0532H	protein_lysate	TP3			spurious ORF	VNG_0532H,VNG0532H				Function unknown		no	no	no	0.64	-0.024		0.68	yes	no	no	0.138
VNG_0532H	protein_lysate	TP4			spurious ORF	VNG_0532H,VNG0532H				Function unknown		no	no	no	0.64	-0.024		0.68	yes	no	no	0.138
VNG_0533H	rna_total	TP1	109.094	5.579	DUF124 family protein	VNG_0533H,VNG_RS02080,VNG0533H,OE1792F	AIM24	COG2013	AIM24 protein, required for mitochondrial respiration	Energy production and conversion		no	no	no	0.667	0.002	13	0.815	yes	no	no	0.339
VNG_0533H	rna_total	TP2	160.786	13.004	DUF124 family protein	VNG_0533H,VNG_RS02080,VNG0533H,OE1792F	AIM24	COG2013	AIM24 protein, required for mitochondrial respiration	Energy production and conversion		no	no	no	0.667	0.002	13	0.815	yes	no	no	0.339
VNG_0533H	rna_total	TP3	500.959	83.78	DUF124 family protein	VNG_0533H,VNG_RS02080,VNG0533H,OE1792F	AIM24	COG2013	AIM24 protein, required for mitochondrial respiration	Energy production and conversion		no	no	no	0.667	0.002	13	0.815	yes	no	no	0.339
VNG_0533H	rna_total	TP4	144.882	12.399	DUF124 family protein	VNG_0533H,VNG_RS02080,VNG0533H,OE1792F	AIM24	COG2013	AIM24 protein, required for mitochondrial respiration	Energy production and conversion		no	no	no	0.667	0.002	13	0.815	yes	no	no	0.339
VNG_0533H	rna_ribofraction	TP1	3.221	0.297	DUF124 family protein	VNG_0533H,VNG_RS02080,VNG0533H,OE1792F	AIM24	COG2013	AIM24 protein, required for mitochondrial respiration	Energy production and conversion		no	no	no	0.667	0.002	13	0.815	yes	no	no	0.339
VNG_0533H	rna_ribofraction	TP2	3.636	0.216	DUF124 family protein	VNG_0533H,VNG_RS02080,VNG0533H,OE1792F	AIM24	COG2013	AIM24 protein, required for mitochondrial respiration	Energy production and conversion		no	no	no	0.667	0.002	13	0.815	yes	no	no	0.339
VNG_0533H	rna_ribofraction	TP3	5.584	0.93	DUF124 family protein	VNG_0533H,VNG_RS02080,VNG0533H,OE1792F	AIM24	COG2013	AIM24 protein, required for mitochondrial respiration	Energy production and conversion		no	no	no	0.667	0.002	13	0.815	yes	no	no	0.339
VNG_0533H	rna_ribofraction	TP4	2.324	0.257	DUF124 family protein	VNG_0533H,VNG_RS02080,VNG0533H,OE1792F	AIM24	COG2013	AIM24 protein, required for mitochondrial respiration	Energy production and conversion		no	no	no	0.667	0.002	13	0.815	yes	no	no	0.339
VNG_0533H	protein_lysate	TP1	2267.64	44.591	DUF124 family protein	VNG_0533H,VNG_RS02080,VNG0533H,OE1792F	AIM24	COG2013	AIM24 protein, required for mitochondrial respiration	Energy production and conversion		no	no	no	0.667	0.002	13	0.815	yes	no	no	0.339
VNG_0533H	protein_lysate	TP2	2091.03	44.57	DUF124 family protein	VNG_0533H,VNG_RS02080,VNG0533H,OE1792F	AIM24	COG2013	AIM24 protein, required for mitochondrial respiration	Energy production and conversion		no	no	no	0.667	0.002	13	0.815	yes	no	no	0.339
VNG_0533H	protein_lysate	TP3	2937.06	119.833	DUF124 family protein	VNG_0533H,VNG_RS02080,VNG0533H,OE1792F	AIM24	COG2013	AIM24 protein, required for mitochondrial respiration	Energy production and conversion		no	no	no	0.667	0.002	13	0.815	yes	no	no	0.339
VNG_0533H	protein_lysate	TP4	5459.76	256.259	DUF124 family protein	VNG_0533H,VNG_RS02080,VNG0533H,OE1792F	AIM24	COG2013	AIM24 protein, required for mitochondrial respiration	Energy production and conversion		no	no	no	0.667	0.002	13	0.815	yes	no	no	0.339
VNG_0534C	rna_total	TP1	115.531	5.933	HD family hydrolase	VNG_0534C,VNG_RS02085,VNG0534C,OE1793F	RnaY	COG1418	HD superfamily phosphodieaserase, includes HD domain of RNase Y	Translation, ribosomal structure and biogenesis		no	no	no	0.675	0.011	11.5	0.776	yes	no	no	0.028
VNG_0534C	rna_total	TP2	139.356	7.292	HD family hydrolase	VNG_0534C,VNG_RS02085,VNG0534C,OE1793F	RnaY	COG1418	HD superfamily phosphodieaserase, includes HD domain of RNase Y	Translation, ribosomal structure and biogenesis		no	no	no	0.675	0.011	11.5	0.776	yes	no	no	0.028
VNG_0534C	rna_total	TP3	313	49.698	HD family hydrolase	VNG_0534C,VNG_RS02085,VNG0534C,OE1793F	RnaY	COG1418	HD superfamily phosphodieaserase, includes HD domain of RNase Y	Translation, ribosomal structure and biogenesis		no	no	no	0.675	0.011	11.5	0.776	yes	no	no	0.028
VNG_0534C	rna_total	TP4	125.078	6.263	HD family hydrolase	VNG_0534C,VNG_RS02085,VNG0534C,OE1793F	RnaY	COG1418	HD superfamily phosphodieaserase, includes HD domain of RNase Y	Translation, ribosomal structure and biogenesis		no	no	no	0.675	0.011	11.5	0.776	yes	no	no	0.028
VNG_0534C	rna_ribofraction	TP1	4.021	0.937	HD family hydrolase	VNG_0534C,VNG_RS02085,VNG0534C,OE1793F	RnaY	COG1418	HD superfamily phosphodieaserase, includes HD domain of RNase Y	Translation, ribosomal structure and biogenesis		no	no	no	0.675	0.011	11.5	0.776	yes	no	no	0.028
VNG_0534C	rna_ribofraction	TP2	3.229	0.389	HD family hydrolase	VNG_0534C,VNG_RS02085,VNG0534C,OE1793F	RnaY	COG1418	HD superfamily phosphodieaserase, includes HD domain of RNase Y	Translation, ribosomal structure and biogenesis		no	no	no	0.675	0.011	11.5	0.776	yes	no	no	0.028
VNG_0534C	rna_ribofraction	TP3	2.939	0.172	HD family hydrolase	VNG_0534C,VNG_RS02085,VNG0534C,OE1793F	RnaY	COG1418	HD superfamily phosphodieaserase, includes HD domain of RNase Y	Translation, ribosomal structure and biogenesis		no	no	no	0.675	0.011	11.5	0.776	yes	no	no	0.028
VNG_0534C	rna_ribofraction	TP4	1.794	0.211	HD family hydrolase	VNG_0534C,VNG_RS02085,VNG0534C,OE1793F	RnaY	COG1418	HD superfamily phosphodieaserase, includes HD domain of RNase Y	Translation, ribosomal structure and biogenesis		no	no	no	0.675	0.011	11.5	0.776	yes	no	no	0.028
VNG_0534C	protein_lysate	TP1	300.002	7.71	HD family hydrolase	VNG_0534C,VNG_RS02085,VNG0534C,OE1793F	RnaY	COG1418	HD superfamily phosphodieaserase, includes HD domain of RNase Y	Translation, ribosomal structure and biogenesis		no	no	no	0.675	0.011	11.5	0.776	yes	no	no	0.028
VNG_0534C	protein_lysate	TP2	257.688	5.115	HD family hydrolase	VNG_0534C,VNG_RS02085,VNG0534C,OE1793F	RnaY	COG1418	HD superfamily phosphodieaserase, includes HD domain of RNase Y	Translation, ribosomal structure and biogenesis		no	no	no	0.675	0.011	11.5	0.776	yes	no	no	0.028
VNG_0534C	protein_lysate	TP3	214.909	6.909	HD family hydrolase	VNG_0534C,VNG_RS02085,VNG0534C,OE1793F	RnaY	COG1418	HD superfamily phosphodieaserase, includes HD domain of RNase Y	Translation, ribosomal structure and biogenesis		no	no	no	0.675	0.011	11.5	0.776	yes	no	no	0.028
VNG_0534C	protein_lysate	TP4	115.687	2.239	HD family hydrolase	VNG_0534C,VNG_RS02085,VNG0534C,OE1793F	RnaY	COG1418	HD superfamily phosphodieaserase, includes HD domain of RNase Y	Translation, ribosomal structure and biogenesis		no	no	no	0.675	0.011	11.5	0.776	yes	no	no	0.028
VNG_0535C	rna_total	TP1	40.606	1.648	Gdt1 family protein	VNG_0535C,VNG_RS02090,VNG0535C,OE1794R	Gdt1	COG2119	Putative Ca2+/H+ antiporter, TMEM165/GDT1 family	General function prediction only		no	no	yes	0.643	-0.021	9	0.729	yes	no	no	0.724
VNG_0535C	rna_total	TP2	52.95	4.778	Gdt1 family protein	VNG_0535C,VNG_RS02090,VNG0535C,OE1794R	Gdt1	COG2119	Putative Ca2+/H+ antiporter, TMEM165/GDT1 family	General function prediction only		no	no	yes	0.643	-0.021	9	0.729	yes	no	no	0.724
VNG_0535C	rna_total	TP3	197.24	16.269	Gdt1 family protein	VNG_0535C,VNG_RS02090,VNG0535C,OE1794R	Gdt1	COG2119	Putative Ca2+/H+ antiporter, TMEM165/GDT1 family	General function prediction only		no	no	yes	0.643	-0.021	9	0.729	yes	no	no	0.724
VNG_0535C	rna_total	TP4	208.141	18.798	Gdt1 family protein	VNG_0535C,VNG_RS02090,VNG0535C,OE1794R	Gdt1	COG2119	Putative Ca2+/H+ antiporter, TMEM165/GDT1 family	General function prediction only		no	no	yes	0.643	-0.021	9	0.729	yes	no	no	0.724
VNG_0535C	rna_ribofraction	TP1	2.399	0.277	Gdt1 family protein	VNG_0535C,VNG_RS02090,VNG0535C,OE1794R	Gdt1	COG2119	Putative Ca2+/H+ antiporter, TMEM165/GDT1 family	General function prediction only		no	no	yes	0.643	-0.021	9	0.729	yes	no	no	0.724
VNG_0535C	rna_ribofraction	TP2	2.371	0.257	Gdt1 family protein	VNG_0535C,VNG_RS02090,VNG0535C,OE1794R	Gdt1	COG2119	Putative Ca2+/H+ antiporter, TMEM165/GDT1 family	General function prediction only		no	no	yes	0.643	-0.021	9	0.729	yes	no	no	0.724
VNG_0535C	rna_ribofraction	TP3	3.973	0.366	Gdt1 family protein	VNG_0535C,VNG_RS02090,VNG0535C,OE1794R	Gdt1	COG2119	Putative Ca2+/H+ antiporter, TMEM165/GDT1 family	General function prediction only		no	no	yes	0.643	-0.021	9	0.729	yes	no	no	0.724
VNG_0535C	rna_ribofraction	TP4	6.062	1.711	Gdt1 family protein	VNG_0535C,VNG_RS02090,VNG0535C,OE1794R	Gdt1	COG2119	Putative Ca2+/H+ antiporter, TMEM165/GDT1 family	General function prediction only		no	no	yes	0.643	-0.021	9	0.729	yes	no	no	0.724
VNG_0535C	protein_lysate	TP1			Gdt1 family protein	VNG_0535C,VNG_RS02090,VNG0535C,OE1794R	Gdt1	COG2119	Putative Ca2+/H+ antiporter, TMEM165/GDT1 family	General function prediction only		no	no	yes	0.643	-0.021	9	0.729	yes	no	no	0.724
VNG_0535C	protein_lysate	TP2			Gdt1 family protein	VNG_0535C,VNG_RS02090,VNG0535C,OE1794R	Gdt1	COG2119	Putative Ca2+/H+ antiporter, TMEM165/GDT1 family	General function prediction only		no	no	yes	0.643	-0.021	9	0.729	yes	no	no	0.724
VNG_0535C	protein_lysate	TP3			Gdt1 family protein	VNG_0535C,VNG_RS02090,VNG0535C,OE1794R	Gdt1	COG2119	Putative Ca2+/H+ antiporter, TMEM165/GDT1 family	General function prediction only		no	no	yes	0.643	-0.021	9	0.729	yes	no	no	0.724
VNG_0535C	protein_lysate	TP4			Gdt1 family protein	VNG_0535C,VNG_RS02090,VNG0535C,OE1794R	Gdt1	COG2119	Putative Ca2+/H+ antiporter, TMEM165/GDT1 family	General function prediction only		no	no	yes	0.643	-0.021	9	0.729	yes	no	no	0.724
VNG_0536G	rna_total	TP1	47.665	2.933	SirR/DtxR family transcription regulator SirR	VNG_0536G,VNG_RS02095,VNG0536G,OE1797R	MntR	COG1321	Mn-dependent transcriptional regulator MntR, DtxR family	Transcription		yes	no	yes	0.665	0.001		0.826	yes	no	no	0.827
VNG_0536G	rna_total	TP2	61.536	6.831	SirR/DtxR family transcription regulator SirR	VNG_0536G,VNG_RS02095,VNG0536G,OE1797R	MntR	COG1321	Mn-dependent transcriptional regulator MntR, DtxR family	Transcription		yes	no	yes	0.665	0.001		0.826	yes	no	no	0.827
VNG_0536G	rna_total	TP3	185.662	10.219	SirR/DtxR family transcription regulator SirR	VNG_0536G,VNG_RS02095,VNG0536G,OE1797R	MntR	COG1321	Mn-dependent transcriptional regulator MntR, DtxR family	Transcription		yes	no	yes	0.665	0.001		0.826	yes	no	no	0.827
VNG_0536G	rna_total	TP4	230.674	25.435	SirR/DtxR family transcription regulator SirR	VNG_0536G,VNG_RS02095,VNG0536G,OE1797R	MntR	COG1321	Mn-dependent transcriptional regulator MntR, DtxR family	Transcription		yes	no	yes	0.665	0.001		0.826	yes	no	no	0.827
VNG_0536G	rna_ribofraction	TP1	2.011	0.072	SirR/DtxR family transcription regulator SirR	VNG_0536G,VNG_RS02095,VNG0536G,OE1797R	MntR	COG1321	Mn-dependent transcriptional regulator MntR, DtxR family	Transcription		yes	no	yes	0.665	0.001		0.826	yes	no	no	0.827
VNG_0536G	rna_ribofraction	TP2	1.995	0.21	SirR/DtxR family transcription regulator SirR	VNG_0536G,VNG_RS02095,VNG0536G,OE1797R	MntR	COG1321	Mn-dependent transcriptional regulator MntR, DtxR family	Transcription		yes	no	yes	0.665	0.001		0.826	yes	no	no	0.827
VNG_0536G	rna_ribofraction	TP3	2.545	0.413	SirR/DtxR family transcription regulator SirR	VNG_0536G,VNG_RS02095,VNG0536G,OE1797R	MntR	COG1321	Mn-dependent transcriptional regulator MntR, DtxR family	Transcription		yes	no	yes	0.665	0.001		0.826	yes	no	no	0.827
VNG_0536G	rna_ribofraction	TP4	2.932	0.571	SirR/DtxR family transcription regulator SirR	VNG_0536G,VNG_RS02095,VNG0536G,OE1797R	MntR	COG1321	Mn-dependent transcriptional regulator MntR, DtxR family	Transcription		yes	no	yes	0.665	0.001		0.826	yes	no	no	0.827
VNG_0536G	protein_lysate	TP1	131.754	3.183	SirR/DtxR family transcription regulator SirR	VNG_0536G,VNG_RS02095,VNG0536G,OE1797R	MntR	COG1321	Mn-dependent transcriptional regulator MntR, DtxR family	Transcription		yes	no	yes	0.665	0.001		0.826	yes	no	no	0.827
VNG_0536G	protein_lysate	TP2	129.234	4.391	SirR/DtxR family transcription regulator SirR	VNG_0536G,VNG_RS02095,VNG0536G,OE1797R	MntR	COG1321	Mn-dependent transcriptional regulator MntR, DtxR family	Transcription		yes	no	yes	0.665	0.001		0.826	yes	no	no	0.827
VNG_0536G	protein_lysate	TP3	259.381	2.071	SirR/DtxR family transcription regulator SirR	VNG_0536G,VNG_RS02095,VNG0536G,OE1797R	MntR	COG1321	Mn-dependent transcriptional regulator MntR, DtxR family	Transcription		yes	no	yes	0.665	0.001		0.826	yes	no	no	0.827
VNG_0536G	protein_lysate	TP4	361.527	17.169	SirR/DtxR family transcription regulator SirR	VNG_0536G,VNG_RS02095,VNG0536G,OE1797R	MntR	COG1321	Mn-dependent transcriptional regulator MntR, DtxR family	Transcription		yes	no	yes	0.665	0.001		0.826	yes	no	no	0.827
VNG_0537C	rna_total	TP1	30.207	0.828	TRAP-type transport system permease protein	VNG_0537C,VNG_RS02100,VNG0537C,OE1799R		COG4666	TRAP-type uncharacterized transport system, fused permease components	General function prediction only		yes	no	yes	0.693	0.029	22	0.741	yes	no	no	-1.4
VNG_0537C	rna_total	TP2	49.216	9.817	TRAP-type transport system permease protein	VNG_0537C,VNG_RS02100,VNG0537C,OE1799R		COG4666	TRAP-type uncharacterized transport system, fused permease components	General function prediction only		yes	no	yes	0.693	0.029	22	0.741	yes	no	no	-1.4
VNG_0537C	rna_total	TP3	29.455	4.301	TRAP-type transport system permease protein	VNG_0537C,VNG_RS02100,VNG0537C,OE1799R		COG4666	TRAP-type uncharacterized transport system, fused permease components	General function prediction only		yes	no	yes	0.693	0.029	22	0.741	yes	no	no	-1.4
VNG_0537C	rna_total	TP4	3.851	0.299	TRAP-type transport system permease protein	VNG_0537C,VNG_RS02100,VNG0537C,OE1799R		COG4666	TRAP-type uncharacterized transport system, fused permease components	General function prediction only		yes	no	yes	0.693	0.029	22	0.741	yes	no	no	-1.4
VNG_0537C	rna_ribofraction	TP1	5.253	0.679	TRAP-type transport system permease protein	VNG_0537C,VNG_RS02100,VNG0537C,OE1799R		COG4666	TRAP-type uncharacterized transport system, fused permease components	General function prediction only		yes	no	yes	0.693	0.029	22	0.741	yes	no	no	-1.4
VNG_0537C	rna_ribofraction	TP2	6.717	0.978	TRAP-type transport system permease protein	VNG_0537C,VNG_RS02100,VNG0537C,OE1799R		COG4666	TRAP-type uncharacterized transport system, fused permease components	General function prediction only		yes	no	yes	0.693	0.029	22	0.741	yes	no	no	-1.4
VNG_0537C	rna_ribofraction	TP3	3.018	0.24	TRAP-type transport system permease protein	VNG_0537C,VNG_RS02100,VNG0537C,OE1799R		COG4666	TRAP-type uncharacterized transport system, fused permease components	General function prediction only		yes	no	yes	0.693	0.029	22	0.741	yes	no	no	-1.4
VNG_0537C	rna_ribofraction	TP4	1.328	0.061	TRAP-type transport system permease protein	VNG_0537C,VNG_RS02100,VNG0537C,OE1799R		COG4666	TRAP-type uncharacterized transport system, fused permease components	General function prediction only		yes	no	yes	0.693	0.029	22	0.741	yes	no	no	-1.4
VNG_0537C	protein_lysate	TP1	216.893	10.743	TRAP-type transport system permease protein	VNG_0537C,VNG_RS02100,VNG0537C,OE1799R		COG4666	TRAP-type uncharacterized transport system, fused permease components	General function prediction only		yes	no	yes	0.693	0.029	22	0.741	yes	no	no	-1.4
VNG_0537C	protein_lysate	TP2	122.109	17.057	TRAP-type transport system permease protein	VNG_0537C,VNG_RS02100,VNG0537C,OE1799R		COG4666	TRAP-type uncharacterized transport system, fused permease components	General function prediction only		yes	no	yes	0.693	0.029	22	0.741	yes	no	no	-1.4
VNG_0537C	protein_lysate	TP3	125.575	4.018	TRAP-type transport system permease protein	VNG_0537C,VNG_RS02100,VNG0537C,OE1799R		COG4666	TRAP-type uncharacterized transport system, fused permease components	General function prediction only		yes	no	yes	0.693	0.029	22	0.741	yes	no	no	-1.4
VNG_0537C	protein_lysate	TP4	101.632	6.392	TRAP-type transport system permease protein	VNG_0537C,VNG_RS02100,VNG0537C,OE1799R		COG4666	TRAP-type uncharacterized transport system, fused permease components	General function prediction only		yes	no	yes	0.693	0.029	22	0.741	yes	no	no	-1.4
VNG_0539C	rna_total	TP1	151.411	4.994	TRAP-type transport system protein smallsubunit	VNG_0539C,VNG_RS02105,VNG0539C,OE1804R		COG4729	Uncharacterized conserved protein, DUF1850 family	Function unknown		yes	no	no	0.646	-0.018	10.5	0.711	yes	no	no	-1.653
VNG_0539C	rna_total	TP2	249.812	47.47	TRAP-type transport system protein smallsubunit	VNG_0539C,VNG_RS02105,VNG0539C,OE1804R		COG4729	Uncharacterized conserved protein, DUF1850 family	Function unknown		yes	no	no	0.646	-0.018	10.5	0.711	yes	no	no	-1.653
VNG_0539C	rna_total	TP3	146.549	1.097	TRAP-type transport system protein smallsubunit	VNG_0539C,VNG_RS02105,VNG0539C,OE1804R		COG4729	Uncharacterized conserved protein, DUF1850 family	Function unknown		yes	no	no	0.646	-0.018	10.5	0.711	yes	no	no	-1.653
VNG_0539C	rna_total	TP4	12.161	1.306	TRAP-type transport system protein smallsubunit	VNG_0539C,VNG_RS02105,VNG0539C,OE1804R		COG4729	Uncharacterized conserved protein, DUF1850 family	Function unknown		yes	no	no	0.646	-0.018	10.5	0.711	yes	no	no	-1.653
VNG_0539C	rna_ribofraction	TP1	2.419	0.159	TRAP-type transport system protein smallsubunit	VNG_0539C,VNG_RS02105,VNG0539C,OE1804R		COG4729	Uncharacterized conserved protein, DUF1850 family	Function unknown		yes	no	no	0.646	-0.018	10.5	0.711	yes	no	no	-1.653
VNG_0539C	rna_ribofraction	TP2	3.052	0.306	TRAP-type transport system protein smallsubunit	VNG_0539C,VNG_RS02105,VNG0539C,OE1804R		COG4729	Uncharacterized conserved protein, DUF1850 family	Function unknown		yes	no	no	0.646	-0.018	10.5	0.711	yes	no	no	-1.653
VNG_0539C	rna_ribofraction	TP3	1.461	0.124	TRAP-type transport system protein smallsubunit	VNG_0539C,VNG_RS02105,VNG0539C,OE1804R		COG4729	Uncharacterized conserved protein, DUF1850 family	Function unknown		yes	no	no	0.646	-0.018	10.5	0.711	yes	no	no	-1.653
VNG_0539C	rna_ribofraction	TP4	1.12	0.078	TRAP-type transport system protein smallsubunit	VNG_0539C,VNG_RS02105,VNG0539C,OE1804R		COG4729	Uncharacterized conserved protein, DUF1850 family	Function unknown		yes	no	no	0.646	-0.018	10.5	0.711	yes	no	no	-1.653
VNG_0539C	protein_lysate	TP1	197.447	17.764	TRAP-type transport system protein smallsubunit	VNG_0539C,VNG_RS02105,VNG0539C,OE1804R		COG4729	Uncharacterized conserved protein, DUF1850 family	Function unknown		yes	no	no	0.646	-0.018	10.5	0.711	yes	no	no	-1.653
VNG_0539C	protein_lysate	TP2	190.194	5.663	TRAP-type transport system protein smallsubunit	VNG_0539C,VNG_RS02105,VNG0539C,OE1804R		COG4729	Uncharacterized conserved protein, DUF1850 family	Function unknown		yes	no	no	0.646	-0.018	10.5	0.711	yes	no	no	-1.653
VNG_0539C	protein_lysate	TP3	175.358	4.917	TRAP-type transport system protein smallsubunit	VNG_0539C,VNG_RS02105,VNG0539C,OE1804R		COG4729	Uncharacterized conserved protein, DUF1850 family	Function unknown		yes	no	no	0.646	-0.018	10.5	0.711	yes	no	no	-1.653
VNG_0539C	protein_lysate	TP4	179.519	9.63	TRAP-type transport system protein smallsubunit	VNG_0539C,VNG_RS02105,VNG0539C,OE1804R		COG4729	Uncharacterized conserved protein, DUF1850 family	Function unknown		yes	no	no	0.646	-0.018	10.5	0.711	yes	no	no	-1.653
VNG_0540G	rna_total	TP1	804.702	39.271	TRAP-type transport system periplasmicsubstrate-binding protein	VNG_0540G,VNG_RS02110,VNG0540G,OE1806R	Imp	COG2358	TRAP-type uncharacterized transport system, periplasmic component	General function prediction only		yes	no	yes	0.677	0.013	14	0.821	yes	no	no	-1.893
VNG_0540G	rna_total	TP2	1155.13	197.164	TRAP-type transport system periplasmicsubstrate-binding protein	VNG_0540G,VNG_RS02110,VNG0540G,OE1806R	Imp	COG2358	TRAP-type uncharacterized transport system, periplasmic component	General function prediction only		yes	no	yes	0.677	0.013	14	0.821	yes	no	no	-1.893
VNG_0540G	rna_total	TP3	630.526	29.548	TRAP-type transport system periplasmicsubstrate-binding protein	VNG_0540G,VNG_RS02110,VNG0540G,OE1806R	Imp	COG2358	TRAP-type uncharacterized transport system, periplasmic component	General function prediction only		yes	no	yes	0.677	0.013	14	0.821	yes	no	no	-1.893
VNG_0540G	rna_total	TP4	51.853	1.341	TRAP-type transport system periplasmicsubstrate-binding protein	VNG_0540G,VNG_RS02110,VNG0540G,OE1806R	Imp	COG2358	TRAP-type uncharacterized transport system, periplasmic component	General function prediction only		yes	no	yes	0.677	0.013	14	0.821	yes	no	no	-1.893
VNG_0540G	rna_ribofraction	TP1	6.892	1.136	TRAP-type transport system periplasmicsubstrate-binding protein	VNG_0540G,VNG_RS02110,VNG0540G,OE1806R	Imp	COG2358	TRAP-type uncharacterized transport system, periplasmic component	General function prediction only		yes	no	yes	0.677	0.013	14	0.821	yes	no	no	-1.893
VNG_0540G	rna_ribofraction	TP2	7.758	1.724	TRAP-type transport system periplasmicsubstrate-binding protein	VNG_0540G,VNG_RS02110,VNG0540G,OE1806R	Imp	COG2358	TRAP-type uncharacterized transport system, periplasmic component	General function prediction only		yes	no	yes	0.677	0.013	14	0.821	yes	no	no	-1.893
VNG_0540G	rna_ribofraction	TP3	2.736	0.358	TRAP-type transport system periplasmicsubstrate-binding protein	VNG_0540G,VNG_RS02110,VNG0540G,OE1806R	Imp	COG2358	TRAP-type uncharacterized transport system, periplasmic component	General function prediction only		yes	no	yes	0.677	0.013	14	0.821	yes	no	no	-1.893
VNG_0540G	rna_ribofraction	TP4	1.143	0.062	TRAP-type transport system periplasmicsubstrate-binding protein	VNG_0540G,VNG_RS02110,VNG0540G,OE1806R	Imp	COG2358	TRAP-type uncharacterized transport system, periplasmic component	General function prediction only		yes	no	yes	0.677	0.013	14	0.821	yes	no	no	-1.893
VNG_0540G	protein_lysate	TP1	3159.39	192.472	TRAP-type transport system periplasmicsubstrate-binding protein	VNG_0540G,VNG_RS02110,VNG0540G,OE1806R	Imp	COG2358	TRAP-type uncharacterized transport system, periplasmic component	General function prediction only		yes	no	yes	0.677	0.013	14	0.821	yes	no	no	-1.893
VNG_0540G	protein_lysate	TP2	2211.57	44.953	TRAP-type transport system periplasmicsubstrate-binding protein	VNG_0540G,VNG_RS02110,VNG0540G,OE1806R	Imp	COG2358	TRAP-type uncharacterized transport system, periplasmic component	General function prediction only		yes	no	yes	0.677	0.013	14	0.821	yes	no	no	-1.893
VNG_0540G	protein_lysate	TP3	1884.84	45.528	TRAP-type transport system periplasmicsubstrate-binding protein	VNG_0540G,VNG_RS02110,VNG0540G,OE1806R	Imp	COG2358	TRAP-type uncharacterized transport system, periplasmic component	General function prediction only		yes	no	yes	0.677	0.013	14	0.821	yes	no	no	-1.893
VNG_0540G	protein_lysate	TP4	1356.52	124.683	TRAP-type transport system periplasmicsubstrate-binding protein	VNG_0540G,VNG_RS02110,VNG0540G,OE1806R	Imp	COG2358	TRAP-type uncharacterized transport system, periplasmic component	General function prediction only		yes	no	yes	0.677	0.013	14	0.821	yes	no	no	-1.893
VNG_0541G	rna_total	TP1	57.97	2.489	threonine synthase	VNG_0541G,VNG_RS02115,VNG0541G,OE1807R	ThrC	COG0498	Threonine synthase	Amino acid transport and metabolism	Threonine biosynthesis	no	no	yes	0.712	0.048	11.5	0.779	yes	no	no	-0.116
VNG_0541G	rna_total	TP2	54.453	2.379	threonine synthase	VNG_0541G,VNG_RS02115,VNG0541G,OE1807R	ThrC	COG0498	Threonine synthase	Amino acid transport and metabolism	Threonine biosynthesis	no	no	yes	0.712	0.048	11.5	0.779	yes	no	no	-0.116
VNG_0541G	rna_total	TP3	35.675	3.655	threonine synthase	VNG_0541G,VNG_RS02115,VNG0541G,OE1807R	ThrC	COG0498	Threonine synthase	Amino acid transport and metabolism	Threonine biosynthesis	no	no	yes	0.712	0.048	11.5	0.779	yes	no	no	-0.116
VNG_0541G	rna_total	TP4	23.9	1.627	threonine synthase	VNG_0541G,VNG_RS02115,VNG0541G,OE1807R	ThrC	COG0498	Threonine synthase	Amino acid transport and metabolism	Threonine biosynthesis	no	no	yes	0.712	0.048	11.5	0.779	yes	no	no	-0.116
VNG_0541G	rna_ribofraction	TP1	5.758	0.92	threonine synthase	VNG_0541G,VNG_RS02115,VNG0541G,OE1807R	ThrC	COG0498	Threonine synthase	Amino acid transport and metabolism	Threonine biosynthesis	no	no	yes	0.712	0.048	11.5	0.779	yes	no	no	-0.116
VNG_0541G	rna_ribofraction	TP2	4.471	0.6	threonine synthase	VNG_0541G,VNG_RS02115,VNG0541G,OE1807R	ThrC	COG0498	Threonine synthase	Amino acid transport and metabolism	Threonine biosynthesis	no	no	yes	0.712	0.048	11.5	0.779	yes	no	no	-0.116
VNG_0541G	rna_ribofraction	TP3	2.251	0.326	threonine synthase	VNG_0541G,VNG_RS02115,VNG0541G,OE1807R	ThrC	COG0498	Threonine synthase	Amino acid transport and metabolism	Threonine biosynthesis	no	no	yes	0.712	0.048	11.5	0.779	yes	no	no	-0.116
VNG_0541G	rna_ribofraction	TP4	1.741	0.177	threonine synthase	VNG_0541G,VNG_RS02115,VNG0541G,OE1807R	ThrC	COG0498	Threonine synthase	Amino acid transport and metabolism	Threonine biosynthesis	no	no	yes	0.712	0.048	11.5	0.779	yes	no	no	-0.116
VNG_0541G	protein_lysate	TP1	1715.89	32.692	threonine synthase	VNG_0541G,VNG_RS02115,VNG0541G,OE1807R	ThrC	COG0498	Threonine synthase	Amino acid transport and metabolism	Threonine biosynthesis	no	no	yes	0.712	0.048	11.5	0.779	yes	no	no	-0.116
VNG_0541G	protein_lysate	TP2	1700.94	24.194	threonine synthase	VNG_0541G,VNG_RS02115,VNG0541G,OE1807R	ThrC	COG0498	Threonine synthase	Amino acid transport and metabolism	Threonine biosynthesis	no	no	yes	0.712	0.048	11.5	0.779	yes	no	no	-0.116
VNG_0541G	protein_lysate	TP3	1537.51	29.495	threonine synthase	VNG_0541G,VNG_RS02115,VNG0541G,OE1807R	ThrC	COG0498	Threonine synthase	Amino acid transport and metabolism	Threonine biosynthesis	no	no	yes	0.712	0.048	11.5	0.779	yes	no	no	-0.116
VNG_0541G	protein_lysate	TP4	1524.68	31.617	threonine synthase	VNG_0541G,VNG_RS02115,VNG0541G,OE1807R	ThrC	COG0498	Threonine synthase	Amino acid transport and metabolism	Threonine biosynthesis	no	no	yes	0.712	0.048	11.5	0.779	yes	no	no	-0.116
VNG_0542C	rna_total	TP1	12.744	0.439	amine oxidase domain protein	VNG_0542C,VNG_RS02120,VNG0542C,OE1808F		COG1233	Phytoene dehydrogenase-related protein	Secondary metabolites biosynthesis, transport and catabolism		no	no	yes	0.709	0.045	11.5	0.761	yes	no	no	0.085
VNG_0542C	rna_total	TP2	11.704	0.82	amine oxidase domain protein	VNG_0542C,VNG_RS02120,VNG0542C,OE1808F		COG1233	Phytoene dehydrogenase-related protein	Secondary metabolites biosynthesis, transport and catabolism		no	no	yes	0.709	0.045	11.5	0.761	yes	no	no	0.085
VNG_0542C	rna_total	TP3	17.87	4.221	amine oxidase domain protein	VNG_0542C,VNG_RS02120,VNG0542C,OE1808F		COG1233	Phytoene dehydrogenase-related protein	Secondary metabolites biosynthesis, transport and catabolism		no	no	yes	0.709	0.045	11.5	0.761	yes	no	no	0.085
VNG_0542C	rna_total	TP4	15.131	0.32	amine oxidase domain protein	VNG_0542C,VNG_RS02120,VNG0542C,OE1808F		COG1233	Phytoene dehydrogenase-related protein	Secondary metabolites biosynthesis, transport and catabolism		no	no	yes	0.709	0.045	11.5	0.761	yes	no	no	0.085
VNG_0542C	rna_ribofraction	TP1	1.412	0.092	amine oxidase domain protein	VNG_0542C,VNG_RS02120,VNG0542C,OE1808F		COG1233	Phytoene dehydrogenase-related protein	Secondary metabolites biosynthesis, transport and catabolism		no	no	yes	0.709	0.045	11.5	0.761	yes	no	no	0.085
VNG_0542C	rna_ribofraction	TP2	1.292	0.04	amine oxidase domain protein	VNG_0542C,VNG_RS02120,VNG0542C,OE1808F		COG1233	Phytoene dehydrogenase-related protein	Secondary metabolites biosynthesis, transport and catabolism		no	no	yes	0.709	0.045	11.5	0.761	yes	no	no	0.085
VNG_0542C	rna_ribofraction	TP3	1.171	0.021	amine oxidase domain protein	VNG_0542C,VNG_RS02120,VNG0542C,OE1808F		COG1233	Phytoene dehydrogenase-related protein	Secondary metabolites biosynthesis, transport and catabolism		no	no	yes	0.709	0.045	11.5	0.761	yes	no	no	0.085
VNG_0542C	rna_ribofraction	TP4	1.173	0.071	amine oxidase domain protein	VNG_0542C,VNG_RS02120,VNG0542C,OE1808F		COG1233	Phytoene dehydrogenase-related protein	Secondary metabolites biosynthesis, transport and catabolism		no	no	yes	0.709	0.045	11.5	0.761	yes	no	no	0.085
VNG_0542C	protein_lysate	TP1	138.531	3.914	amine oxidase domain protein	VNG_0542C,VNG_RS02120,VNG0542C,OE1808F		COG1233	Phytoene dehydrogenase-related protein	Secondary metabolites biosynthesis, transport and catabolism		no	no	yes	0.709	0.045	11.5	0.761	yes	no	no	0.085
VNG_0542C	protein_lysate	TP2	130.722	3.321	amine oxidase domain protein	VNG_0542C,VNG_RS02120,VNG0542C,OE1808F		COG1233	Phytoene dehydrogenase-related protein	Secondary metabolites biosynthesis, transport and catabolism		no	no	yes	0.709	0.045	11.5	0.761	yes	no	no	0.085
VNG_0542C	protein_lysate	TP3	128.87	2.17	amine oxidase domain protein	VNG_0542C,VNG_RS02120,VNG0542C,OE1808F		COG1233	Phytoene dehydrogenase-related protein	Secondary metabolites biosynthesis, transport and catabolism		no	no	yes	0.709	0.045	11.5	0.761	yes	no	no	0.085
VNG_0542C	protein_lysate	TP4	211.852	7.343	amine oxidase domain protein	VNG_0542C,VNG_RS02120,VNG0542C,OE1808F		COG1233	Phytoene dehydrogenase-related protein	Secondary metabolites biosynthesis, transport and catabolism		no	no	yes	0.709	0.045	11.5	0.761	yes	no	no	0.085
VNG_0543H	rna_total	TP1	79.923	2.436	probable phosphoesterase	VNG_0543H,VNG_RS02125,VNG0543H,OE1812R		COG1407	Metallophosphoesterase superfamily enzyme	General function prediction only		no	no	no	0.735	0.071	11	0.766	yes	no	no	-0.417
VNG_0543H	rna_total	TP2	78.007	4.524	probable phosphoesterase	VNG_0543H,VNG_RS02125,VNG0543H,OE1812R		COG1407	Metallophosphoesterase superfamily enzyme	General function prediction only		no	no	no	0.735	0.071	11	0.766	yes	no	no	-0.417
VNG_0543H	rna_total	TP3	60.885	3.201	probable phosphoesterase	VNG_0543H,VNG_RS02125,VNG0543H,OE1812R		COG1407	Metallophosphoesterase superfamily enzyme	General function prediction only		no	no	no	0.735	0.071	11	0.766	yes	no	no	-0.417
VNG_0543H	rna_total	TP4	63.664	4.79	probable phosphoesterase	VNG_0543H,VNG_RS02125,VNG0543H,OE1812R		COG1407	Metallophosphoesterase superfamily enzyme	General function prediction only		no	no	no	0.735	0.071	11	0.766	yes	no	no	-0.417
VNG_0543H	rna_ribofraction	TP1	6.005	0.591	probable phosphoesterase	VNG_0543H,VNG_RS02125,VNG0543H,OE1812R		COG1407	Metallophosphoesterase superfamily enzyme	General function prediction only		no	no	no	0.735	0.071	11	0.766	yes	no	no	-0.417
VNG_0543H	rna_ribofraction	TP2	5.467	0.13	probable phosphoesterase	VNG_0543H,VNG_RS02125,VNG0543H,OE1812R		COG1407	Metallophosphoesterase superfamily enzyme	General function prediction only		no	no	no	0.735	0.071	11	0.766	yes	no	no	-0.417
VNG_0543H	rna_ribofraction	TP3	2.173	0.32	probable phosphoesterase	VNG_0543H,VNG_RS02125,VNG0543H,OE1812R		COG1407	Metallophosphoesterase superfamily enzyme	General function prediction only		no	no	no	0.735	0.071	11	0.766	yes	no	no	-0.417
VNG_0543H	rna_ribofraction	TP4	2.313	0.303	probable phosphoesterase	VNG_0543H,VNG_RS02125,VNG0543H,OE1812R		COG1407	Metallophosphoesterase superfamily enzyme	General function prediction only		no	no	no	0.735	0.071	11	0.766	yes	no	no	-0.417
VNG_0543H	protein_lysate	TP1			probable phosphoesterase	VNG_0543H,VNG_RS02125,VNG0543H,OE1812R		COG1407	Metallophosphoesterase superfamily enzyme	General function prediction only		no	no	no	0.735	0.071	11	0.766	yes	no	no	-0.417
VNG_0543H	protein_lysate	TP2			probable phosphoesterase	VNG_0543H,VNG_RS02125,VNG0543H,OE1812R		COG1407	Metallophosphoesterase superfamily enzyme	General function prediction only		no	no	no	0.735	0.071	11	0.766	yes	no	no	-0.417
VNG_0543H	protein_lysate	TP3			probable phosphoesterase	VNG_0543H,VNG_RS02125,VNG0543H,OE1812R		COG1407	Metallophosphoesterase superfamily enzyme	General function prediction only		no	no	no	0.735	0.071	11	0.766	yes	no	no	-0.417
VNG_0543H	protein_lysate	TP4			probable phosphoesterase	VNG_0543H,VNG_RS02125,VNG0543H,OE1812R		COG1407	Metallophosphoesterase superfamily enzyme	General function prediction only		no	no	no	0.735	0.071	11	0.766	yes	no	no	-0.417
VNG_0544a	rna_total	TP1	64.492	3.047	DnaJ N-terminal domain protein	VNG_0544a,VNG_RS02130,OE1814R				Function unknown		no	no	yes	0.722	0.057		0.775	yes	no	no	-0.051
VNG_0544a	rna_total	TP2	61.82	5.372	DnaJ N-terminal domain protein	VNG_0544a,VNG_RS02130,OE1814R				Function unknown		no	no	yes	0.722	0.057		0.775	yes	no	no	-0.051
VNG_0544a	rna_total	TP3	77.257	6.165	DnaJ N-terminal domain protein	VNG_0544a,VNG_RS02130,OE1814R				Function unknown		no	no	yes	0.722	0.057		0.775	yes	no	no	-0.051
VNG_0544a	rna_total	TP4	144.053	7.955	DnaJ N-terminal domain protein	VNG_0544a,VNG_RS02130,OE1814R				Function unknown		no	no	yes	0.722	0.057		0.775	yes	no	no	-0.051
VNG_0544a	rna_ribofraction	TP1	3.467	0.17	DnaJ N-terminal domain protein	VNG_0544a,VNG_RS02130,OE1814R				Function unknown		no	no	yes	0.722	0.057		0.775	yes	no	no	-0.051
VNG_0544a	rna_ribofraction	TP2	3.067	0.307	DnaJ N-terminal domain protein	VNG_0544a,VNG_RS02130,OE1814R				Function unknown		no	no	yes	0.722	0.057		0.775	yes	no	no	-0.051
VNG_0544a	rna_ribofraction	TP3	2.122	0.077	DnaJ N-terminal domain protein	VNG_0544a,VNG_RS02130,OE1814R				Function unknown		no	no	yes	0.722	0.057		0.775	yes	no	no	-0.051
VNG_0544a	rna_ribofraction	TP4	2.225	0.231	DnaJ N-terminal domain protein	VNG_0544a,VNG_RS02130,OE1814R				Function unknown		no	no	yes	0.722	0.057		0.775	yes	no	no	-0.051
VNG_0544a	protein_lysate	TP1			DnaJ N-terminal domain protein	VNG_0544a,VNG_RS02130,OE1814R				Function unknown		no	no	yes	0.722	0.057		0.775	yes	no	no	-0.051
VNG_0544a	protein_lysate	TP2			DnaJ N-terminal domain protein	VNG_0544a,VNG_RS02130,OE1814R				Function unknown		no	no	yes	0.722	0.057		0.775	yes	no	no	-0.051
VNG_0544a	protein_lysate	TP3			DnaJ N-terminal domain protein	VNG_0544a,VNG_RS02130,OE1814R				Function unknown		no	no	yes	0.722	0.057		0.775	yes	no	no	-0.051
VNG_0544a	protein_lysate	TP4			DnaJ N-terminal domain protein	VNG_0544a,VNG_RS02130,OE1814R				Function unknown		no	no	yes	0.722	0.057		0.775	yes	no	no	-0.051
VNG_0544H	rna_total	TP1	1.982	0.135	spurious ORF	VNG_0544H,VNG0544H				Function unknown		no	no	no	0.728	0.064		0.817	yes	no	no	0.124
VNG_0544H	rna_total	TP2	2.803	0.465	spurious ORF	VNG_0544H,VNG0544H				Function unknown		no	no	no	0.728	0.064		0.817	yes	no	no	0.124
VNG_0544H	rna_total	TP3	5.809	2.912	spurious ORF	VNG_0544H,VNG0544H				Function unknown		no	no	no	0.728	0.064		0.817	yes	no	no	0.124
VNG_0544H	rna_total	TP4	4.487	0.665	spurious ORF	VNG_0544H,VNG0544H				Function unknown		no	no	no	0.728	0.064		0.817	yes	no	no	0.124
VNG_0544H	rna_ribofraction	TP1	1.06	0.043	spurious ORF	VNG_0544H,VNG0544H				Function unknown		no	no	no	0.728	0.064		0.817	yes	no	no	0.124
VNG_0544H	rna_ribofraction	TP2	1.046	0.046	spurious ORF	VNG_0544H,VNG0544H				Function unknown		no	no	no	0.728	0.064		0.817	yes	no	no	0.124
VNG_0544H	rna_ribofraction	TP3	1	0	spurious ORF	VNG_0544H,VNG0544H				Function unknown		no	no	no	0.728	0.064		0.817	yes	no	no	0.124
VNG_0544H	rna_ribofraction	TP4	1	0	spurious ORF	VNG_0544H,VNG0544H				Function unknown		no	no	no	0.728	0.064		0.817	yes	no	no	0.124
VNG_0544H	protein_lysate	TP1			spurious ORF	VNG_0544H,VNG0544H				Function unknown		no	no	no	0.728	0.064		0.817	yes	no	no	0.124
VNG_0544H	protein_lysate	TP2			spurious ORF	VNG_0544H,VNG0544H				Function unknown		no	no	no	0.728	0.064		0.817	yes	no	no	0.124
VNG_0544H	protein_lysate	TP3			spurious ORF	VNG_0544H,VNG0544H				Function unknown		no	no	no	0.728	0.064		0.817	yes	no	no	0.124
VNG_0544H	protein_lysate	TP4			spurious ORF	VNG_0544H,VNG0544H				Function unknown		no	no	no	0.728	0.064		0.817	yes	no	no	0.124
VNG_0546C	rna_total	TP1	388.426	25.484	PAC2 family protein	VNG_0546C,VNG_RS02135,VNG0546C,OE1816R		COG2047	Proteasome assembly chaperone (PAC2) family protein	General function prediction only		no	no	yes	0.707	0.042	11.5	0.815	yes	no	no	-0.871
VNG_0546C	rna_total	TP2	303.203	16.018	PAC2 family protein	VNG_0546C,VNG_RS02135,VNG0546C,OE1816R		COG2047	Proteasome assembly chaperone (PAC2) family protein	General function prediction only		no	no	yes	0.707	0.042	11.5	0.815	yes	no	no	-0.871
VNG_0546C	rna_total	TP3	77.639	15.052	PAC2 family protein	VNG_0546C,VNG_RS02135,VNG0546C,OE1816R		COG2047	Proteasome assembly chaperone (PAC2) family protein	General function prediction only		no	no	yes	0.707	0.042	11.5	0.815	yes	no	no	-0.871
VNG_0546C	rna_total	TP4	54.719	0.997	PAC2 family protein	VNG_0546C,VNG_RS02135,VNG0546C,OE1816R		COG2047	Proteasome assembly chaperone (PAC2) family protein	General function prediction only		no	no	yes	0.707	0.042	11.5	0.815	yes	no	no	-0.871
VNG_0546C	rna_ribofraction	TP1	41.663	5.072	PAC2 family protein	VNG_0546C,VNG_RS02135,VNG0546C,OE1816R		COG2047	Proteasome assembly chaperone (PAC2) family protein	General function prediction only		no	no	yes	0.707	0.042	11.5	0.815	yes	no	no	-0.871
VNG_0546C	rna_ribofraction	TP2	29.009	0.534	PAC2 family protein	VNG_0546C,VNG_RS02135,VNG0546C,OE1816R		COG2047	Proteasome assembly chaperone (PAC2) family protein	General function prediction only		no	no	yes	0.707	0.042	11.5	0.815	yes	no	no	-0.871
VNG_0546C	rna_ribofraction	TP3	5.164	0.823	PAC2 family protein	VNG_0546C,VNG_RS02135,VNG0546C,OE1816R		COG2047	Proteasome assembly chaperone (PAC2) family protein	General function prediction only		no	no	yes	0.707	0.042	11.5	0.815	yes	no	no	-0.871
VNG_0546C	rna_ribofraction	TP4	3.795	0.411	PAC2 family protein	VNG_0546C,VNG_RS02135,VNG0546C,OE1816R		COG2047	Proteasome assembly chaperone (PAC2) family protein	General function prediction only		no	no	yes	0.707	0.042	11.5	0.815	yes	no	no	-0.871
VNG_0546C	protein_lysate	TP1	4361.25	48.46	PAC2 family protein	VNG_0546C,VNG_RS02135,VNG0546C,OE1816R		COG2047	Proteasome assembly chaperone (PAC2) family protein	General function prediction only		no	no	yes	0.707	0.042	11.5	0.815	yes	no	no	-0.871
VNG_0546C	protein_lysate	TP2	3938.98	49.015	PAC2 family protein	VNG_0546C,VNG_RS02135,VNG0546C,OE1816R		COG2047	Proteasome assembly chaperone (PAC2) family protein	General function prediction only		no	no	yes	0.707	0.042	11.5	0.815	yes	no	no	-0.871
VNG_0546C	protein_lysate	TP3	3039.16	46.577	PAC2 family protein	VNG_0546C,VNG_RS02135,VNG0546C,OE1816R		COG2047	Proteasome assembly chaperone (PAC2) family protein	General function prediction only		no	no	yes	0.707	0.042	11.5	0.815	yes	no	no	-0.871
VNG_0546C	protein_lysate	TP4	2495.99	68.445	PAC2 family protein	VNG_0546C,VNG_RS02135,VNG0546C,OE1816R		COG2047	Proteasome assembly chaperone (PAC2) family protein	General function prediction only		no	no	yes	0.707	0.042	11.5	0.815	yes	no	no	-0.871
VNG_0548C	rna_total	TP1	1331.06	61.822	tRNA/rRNA pseudouridine synthase complex proteinNop10	VNG_0548C,VNG_RS02140,VNG0548C,OE1817R	Nop10	COG2260	rRNA maturation protein Nop10, contains Zn-ribbon domain	Translation, ribosomal structure and biogenesis	16S rRNA modification	no	no	yes	0.683	0.019	10.5	0.935	yes	no	no	-0.732
VNG_0548C	rna_total	TP2	1194.9	30.99	tRNA/rRNA pseudouridine synthase complex proteinNop10	VNG_0548C,VNG_RS02140,VNG0548C,OE1817R	Nop10	COG2260	rRNA maturation protein Nop10, contains Zn-ribbon domain	Translation, ribosomal structure and biogenesis	16S rRNA modification	no	no	yes	0.683	0.019	10.5	0.935	yes	no	no	-0.732
VNG_0548C	rna_total	TP3	395.596	57.427	tRNA/rRNA pseudouridine synthase complex proteinNop10	VNG_0548C,VNG_RS02140,VNG0548C,OE1817R	Nop10	COG2260	rRNA maturation protein Nop10, contains Zn-ribbon domain	Translation, ribosomal structure and biogenesis	16S rRNA modification	no	no	yes	0.683	0.019	10.5	0.935	yes	no	no	-0.732
VNG_0548C	rna_total	TP4	270.571	14.646	tRNA/rRNA pseudouridine synthase complex proteinNop10	VNG_0548C,VNG_RS02140,VNG0548C,OE1817R	Nop10	COG2260	rRNA maturation protein Nop10, contains Zn-ribbon domain	Translation, ribosomal structure and biogenesis	16S rRNA modification	no	no	yes	0.683	0.019	10.5	0.935	yes	no	no	-0.732
VNG_0548C	rna_ribofraction	TP1	9.996	1.741	tRNA/rRNA pseudouridine synthase complex proteinNop10	VNG_0548C,VNG_RS02140,VNG0548C,OE1817R	Nop10	COG2260	rRNA maturation protein Nop10, contains Zn-ribbon domain	Translation, ribosomal structure and biogenesis	16S rRNA modification	no	no	yes	0.683	0.019	10.5	0.935	yes	no	no	-0.732
VNG_0548C	rna_ribofraction	TP2	7.014	0.204	tRNA/rRNA pseudouridine synthase complex proteinNop10	VNG_0548C,VNG_RS02140,VNG0548C,OE1817R	Nop10	COG2260	rRNA maturation protein Nop10, contains Zn-ribbon domain	Translation, ribosomal structure and biogenesis	16S rRNA modification	no	no	yes	0.683	0.019	10.5	0.935	yes	no	no	-0.732
VNG_0548C	rna_ribofraction	TP3	2.019	0.202	tRNA/rRNA pseudouridine synthase complex proteinNop10	VNG_0548C,VNG_RS02140,VNG0548C,OE1817R	Nop10	COG2260	rRNA maturation protein Nop10, contains Zn-ribbon domain	Translation, ribosomal structure and biogenesis	16S rRNA modification	no	no	yes	0.683	0.019	10.5	0.935	yes	no	no	-0.732
VNG_0548C	rna_ribofraction	TP4	1.782	0.256	tRNA/rRNA pseudouridine synthase complex proteinNop10	VNG_0548C,VNG_RS02140,VNG0548C,OE1817R	Nop10	COG2260	rRNA maturation protein Nop10, contains Zn-ribbon domain	Translation, ribosomal structure and biogenesis	16S rRNA modification	no	no	yes	0.683	0.019	10.5	0.935	yes	no	no	-0.732
VNG_0548C	protein_lysate	TP1			tRNA/rRNA pseudouridine synthase complex proteinNop10	VNG_0548C,VNG_RS02140,VNG0548C,OE1817R	Nop10	COG2260	rRNA maturation protein Nop10, contains Zn-ribbon domain	Translation, ribosomal structure and biogenesis	16S rRNA modification	no	no	yes	0.683	0.019	10.5	0.935	yes	no	no	-0.732
VNG_0548C	protein_lysate	TP2			tRNA/rRNA pseudouridine synthase complex proteinNop10	VNG_0548C,VNG_RS02140,VNG0548C,OE1817R	Nop10	COG2260	rRNA maturation protein Nop10, contains Zn-ribbon domain	Translation, ribosomal structure and biogenesis	16S rRNA modification	no	no	yes	0.683	0.019	10.5	0.935	yes	no	no	-0.732
VNG_0548C	protein_lysate	TP3			tRNA/rRNA pseudouridine synthase complex proteinNop10	VNG_0548C,VNG_RS02140,VNG0548C,OE1817R	Nop10	COG2260	rRNA maturation protein Nop10, contains Zn-ribbon domain	Translation, ribosomal structure and biogenesis	16S rRNA modification	no	no	yes	0.683	0.019	10.5	0.935	yes	no	no	-0.732
VNG_0548C	protein_lysate	TP4			tRNA/rRNA pseudouridine synthase complex proteinNop10	VNG_0548C,VNG_RS02140,VNG0548C,OE1817R	Nop10	COG2260	rRNA maturation protein Nop10, contains Zn-ribbon domain	Translation, ribosomal structure and biogenesis	16S rRNA modification	no	no	yes	0.683	0.019	10.5	0.935	yes	no	no	-0.732
VNG_0549G	rna_total	TP1	1794.08	53.923	translation initiation factor aIF-2 alphasubunit	VNG_0549G,VNG_RS02145,VNG0549G,OE1818R	SUI2	COG1093	Translation initiation factor 2, alpha subunit (eIF-2alpha)	Translation, ribosomal structure and biogenesis	Translation factors	no	no	no	0.665	0.001	8	0.872	yes	no	no	-0.706
VNG_0549G	rna_total	TP2	1722.51	27.349	translation initiation factor aIF-2 alphasubunit	VNG_0549G,VNG_RS02145,VNG0549G,OE1818R	SUI2	COG1093	Translation initiation factor 2, alpha subunit (eIF-2alpha)	Translation, ribosomal structure and biogenesis	Translation factors	no	no	no	0.665	0.001	8	0.872	yes	no	no	-0.706
VNG_0549G	rna_total	TP3	731.64	51.377	translation initiation factor aIF-2 alphasubunit	VNG_0549G,VNG_RS02145,VNG0549G,OE1818R	SUI2	COG1093	Translation initiation factor 2, alpha subunit (eIF-2alpha)	Translation, ribosomal structure and biogenesis	Translation factors	no	no	no	0.665	0.001	8	0.872	yes	no	no	-0.706
VNG_0549G	rna_total	TP4	557.025	18.605	translation initiation factor aIF-2 alphasubunit	VNG_0549G,VNG_RS02145,VNG0549G,OE1818R	SUI2	COG1093	Translation initiation factor 2, alpha subunit (eIF-2alpha)	Translation, ribosomal structure and biogenesis	Translation factors	no	no	no	0.665	0.001	8	0.872	yes	no	no	-0.706
VNG_0549G	rna_ribofraction	TP1	29.523	4.196	translation initiation factor aIF-2 alphasubunit	VNG_0549G,VNG_RS02145,VNG0549G,OE1818R	SUI2	COG1093	Translation initiation factor 2, alpha subunit (eIF-2alpha)	Translation, ribosomal structure and biogenesis	Translation factors	no	no	no	0.665	0.001	8	0.872	yes	no	no	-0.706
VNG_0549G	rna_ribofraction	TP2	22.546	1.128	translation initiation factor aIF-2 alphasubunit	VNG_0549G,VNG_RS02145,VNG0549G,OE1818R	SUI2	COG1093	Translation initiation factor 2, alpha subunit (eIF-2alpha)	Translation, ribosomal structure and biogenesis	Translation factors	no	no	no	0.665	0.001	8	0.872	yes	no	no	-0.706
VNG_0549G	rna_ribofraction	TP3	4.299	0.74	translation initiation factor aIF-2 alphasubunit	VNG_0549G,VNG_RS02145,VNG0549G,OE1818R	SUI2	COG1093	Translation initiation factor 2, alpha subunit (eIF-2alpha)	Translation, ribosomal structure and biogenesis	Translation factors	no	no	no	0.665	0.001	8	0.872	yes	no	no	-0.706
VNG_0549G	rna_ribofraction	TP4	2.898	0.46	translation initiation factor aIF-2 alphasubunit	VNG_0549G,VNG_RS02145,VNG0549G,OE1818R	SUI2	COG1093	Translation initiation factor 2, alpha subunit (eIF-2alpha)	Translation, ribosomal structure and biogenesis	Translation factors	no	no	no	0.665	0.001	8	0.872	yes	no	no	-0.706
VNG_0549G	protein_lysate	TP1	2680.56	23.767	translation initiation factor aIF-2 alphasubunit	VNG_0549G,VNG_RS02145,VNG0549G,OE1818R	SUI2	COG1093	Translation initiation factor 2, alpha subunit (eIF-2alpha)	Translation, ribosomal structure and biogenesis	Translation factors	no	no	no	0.665	0.001	8	0.872	yes	no	no	-0.706
VNG_0549G	protein_lysate	TP2	2523.78	19.615	translation initiation factor aIF-2 alphasubunit	VNG_0549G,VNG_RS02145,VNG0549G,OE1818R	SUI2	COG1093	Translation initiation factor 2, alpha subunit (eIF-2alpha)	Translation, ribosomal structure and biogenesis	Translation factors	no	no	no	0.665	0.001	8	0.872	yes	no	no	-0.706
VNG_0549G	protein_lysate	TP3	2093.75	29.879	translation initiation factor aIF-2 alphasubunit	VNG_0549G,VNG_RS02145,VNG0549G,OE1818R	SUI2	COG1093	Translation initiation factor 2, alpha subunit (eIF-2alpha)	Translation, ribosomal structure and biogenesis	Translation factors	no	no	no	0.665	0.001	8	0.872	yes	no	no	-0.706
VNG_0549G	protein_lysate	TP4	1989.77	41.858	translation initiation factor aIF-2 alphasubunit	VNG_0549G,VNG_RS02145,VNG0549G,OE1818R	SUI2	COG1093	Translation initiation factor 2, alpha subunit (eIF-2alpha)	Translation, ribosomal structure and biogenesis	Translation factors	no	no	no	0.665	0.001	8	0.872	yes	no	no	-0.706
VNG_0550G	rna_total	TP1	763.793	11.514	30S ribosomal protein S27e	VNG_0550G,VNG_RS02150,VNG0550G,OE1820R	RPS27A	COG2051	Ribosomal protein S27E	Translation, ribosomal structure and biogenesis	Archaeal ribosomal proteins	yes	no	no	0.626	-0.038	11.5	0.905	yes	no	no	-0.671
VNG_0550G	rna_total	TP2	791.341	32.973	30S ribosomal protein S27e	VNG_0550G,VNG_RS02150,VNG0550G,OE1820R	RPS27A	COG2051	Ribosomal protein S27E	Translation, ribosomal structure and biogenesis	Archaeal ribosomal proteins	yes	no	no	0.626	-0.038	11.5	0.905	yes	no	no	-0.671
VNG_0550G	rna_total	TP3	314.968	40.926	30S ribosomal protein S27e	VNG_0550G,VNG_RS02150,VNG0550G,OE1820R	RPS27A	COG2051	Ribosomal protein S27E	Translation, ribosomal structure and biogenesis	Archaeal ribosomal proteins	yes	no	no	0.626	-0.038	11.5	0.905	yes	no	no	-0.671
VNG_0550G	rna_total	TP4	247.29	11.961	30S ribosomal protein S27e	VNG_0550G,VNG_RS02150,VNG0550G,OE1820R	RPS27A	COG2051	Ribosomal protein S27E	Translation, ribosomal structure and biogenesis	Archaeal ribosomal proteins	yes	no	no	0.626	-0.038	11.5	0.905	yes	no	no	-0.671
VNG_0550G	rna_ribofraction	TP1	36.144	8.542	30S ribosomal protein S27e	VNG_0550G,VNG_RS02150,VNG0550G,OE1820R	RPS27A	COG2051	Ribosomal protein S27E	Translation, ribosomal structure and biogenesis	Archaeal ribosomal proteins	yes	no	no	0.626	-0.038	11.5	0.905	yes	no	no	-0.671
VNG_0550G	rna_ribofraction	TP2	24.495	2.549	30S ribosomal protein S27e	VNG_0550G,VNG_RS02150,VNG0550G,OE1820R	RPS27A	COG2051	Ribosomal protein S27E	Translation, ribosomal structure and biogenesis	Archaeal ribosomal proteins	yes	no	no	0.626	-0.038	11.5	0.905	yes	no	no	-0.671
VNG_0550G	rna_ribofraction	TP3	6.203	1.89	30S ribosomal protein S27e	VNG_0550G,VNG_RS02150,VNG0550G,OE1820R	RPS27A	COG2051	Ribosomal protein S27E	Translation, ribosomal structure and biogenesis	Archaeal ribosomal proteins	yes	no	no	0.626	-0.038	11.5	0.905	yes	no	no	-0.671
VNG_0550G	rna_ribofraction	TP4	4.502	0.665	30S ribosomal protein S27e	VNG_0550G,VNG_RS02150,VNG0550G,OE1820R	RPS27A	COG2051	Ribosomal protein S27E	Translation, ribosomal structure and biogenesis	Archaeal ribosomal proteins	yes	no	no	0.626	-0.038	11.5	0.905	yes	no	no	-0.671
VNG_0550G	protein_lysate	TP1	7097.97	134.569	30S ribosomal protein S27e	VNG_0550G,VNG_RS02150,VNG0550G,OE1820R	RPS27A	COG2051	Ribosomal protein S27E	Translation, ribosomal structure and biogenesis	Archaeal ribosomal proteins	yes	no	no	0.626	-0.038	11.5	0.905	yes	no	no	-0.671
VNG_0550G	protein_lysate	TP2	5807.39	54.583	30S ribosomal protein S27e	VNG_0550G,VNG_RS02150,VNG0550G,OE1820R	RPS27A	COG2051	Ribosomal protein S27E	Translation, ribosomal structure and biogenesis	Archaeal ribosomal proteins	yes	no	no	0.626	-0.038	11.5	0.905	yes	no	no	-0.671
VNG_0550G	protein_lysate	TP3	4832.43	70.556	30S ribosomal protein S27e	VNG_0550G,VNG_RS02150,VNG0550G,OE1820R	RPS27A	COG2051	Ribosomal protein S27E	Translation, ribosomal structure and biogenesis	Archaeal ribosomal proteins	yes	no	no	0.626	-0.038	11.5	0.905	yes	no	no	-0.671
VNG_0550G	protein_lysate	TP4	3852.12	116.321	30S ribosomal protein S27e	VNG_0550G,VNG_RS02150,VNG0550G,OE1820R	RPS27A	COG2051	Ribosomal protein S27E	Translation, ribosomal structure and biogenesis	Archaeal ribosomal proteins	yes	no	no	0.626	-0.038	11.5	0.905	yes	no	no	-0.671
VNG_0551G	rna_total	TP1	1649.34	54.546	50S ribosomal protein L42e	VNG_0551G,VNG_RS02155,VNG0551G,OE1821R	RPL42A	COG1631	Ribosomal protein L44E	Translation, ribosomal structure and biogenesis	Archaeal ribosomal proteins	no	no	yes	0.649	-0.015	9	0.793	yes	no	no	-0.814
VNG_0551G	rna_total	TP2	1601.23	106.193	50S ribosomal protein L42e	VNG_0551G,VNG_RS02155,VNG0551G,OE1821R	RPL42A	COG1631	Ribosomal protein L44E	Translation, ribosomal structure and biogenesis	Archaeal ribosomal proteins	no	no	yes	0.649	-0.015	9	0.793	yes	no	no	-0.814
VNG_0551G	rna_total	TP3	689.121	29.829	50S ribosomal protein L42e	VNG_0551G,VNG_RS02155,VNG0551G,OE1821R	RPL42A	COG1631	Ribosomal protein L44E	Translation, ribosomal structure and biogenesis	Archaeal ribosomal proteins	no	no	yes	0.649	-0.015	9	0.793	yes	no	no	-0.814
VNG_0551G	rna_total	TP4	560.644	15.604	50S ribosomal protein L42e	VNG_0551G,VNG_RS02155,VNG0551G,OE1821R	RPL42A	COG1631	Ribosomal protein L44E	Translation, ribosomal structure and biogenesis	Archaeal ribosomal proteins	no	no	yes	0.649	-0.015	9	0.793	yes	no	no	-0.814
VNG_0551G	rna_ribofraction	TP1	15.502	1.752	50S ribosomal protein L42e	VNG_0551G,VNG_RS02155,VNG0551G,OE1821R	RPL42A	COG1631	Ribosomal protein L44E	Translation, ribosomal structure and biogenesis	Archaeal ribosomal proteins	no	no	yes	0.649	-0.015	9	0.793	yes	no	no	-0.814
VNG_0551G	rna_ribofraction	TP2	12.123	1.412	50S ribosomal protein L42e	VNG_0551G,VNG_RS02155,VNG0551G,OE1821R	RPL42A	COG1631	Ribosomal protein L44E	Translation, ribosomal structure and biogenesis	Archaeal ribosomal proteins	no	no	yes	0.649	-0.015	9	0.793	yes	no	no	-0.814
VNG_0551G	rna_ribofraction	TP3	3.621	0.193	50S ribosomal protein L42e	VNG_0551G,VNG_RS02155,VNG0551G,OE1821R	RPL42A	COG1631	Ribosomal protein L44E	Translation, ribosomal structure and biogenesis	Archaeal ribosomal proteins	no	no	yes	0.649	-0.015	9	0.793	yes	no	no	-0.814
VNG_0551G	rna_ribofraction	TP4	3.504	0.577	50S ribosomal protein L42e	VNG_0551G,VNG_RS02155,VNG0551G,OE1821R	RPL42A	COG1631	Ribosomal protein L44E	Translation, ribosomal structure and biogenesis	Archaeal ribosomal proteins	no	no	yes	0.649	-0.015	9	0.793	yes	no	no	-0.814
VNG_0551G	protein_lysate	TP1			50S ribosomal protein L42e	VNG_0551G,VNG_RS02155,VNG0551G,OE1821R	RPL42A	COG1631	Ribosomal protein L44E	Translation, ribosomal structure and biogenesis	Archaeal ribosomal proteins	no	no	yes	0.649	-0.015	9	0.793	yes	no	no	-0.814
VNG_0551G	protein_lysate	TP2	92.91	14.014	50S ribosomal protein L42e	VNG_0551G,VNG_RS02155,VNG0551G,OE1821R	RPL42A	COG1631	Ribosomal protein L44E	Translation, ribosomal structure and biogenesis	Archaeal ribosomal proteins	no	no	yes	0.649	-0.015	9	0.793	yes	no	no	-0.814
VNG_0551G	protein_lysate	TP3	106.335	16.892	50S ribosomal protein L42e	VNG_0551G,VNG_RS02155,VNG0551G,OE1821R	RPL42A	COG1631	Ribosomal protein L44E	Translation, ribosomal structure and biogenesis	Archaeal ribosomal proteins	no	no	yes	0.649	-0.015	9	0.793	yes	no	no	-0.814
VNG_0551G	protein_lysate	TP4	81.204	8.625	50S ribosomal protein L42e	VNG_0551G,VNG_RS02155,VNG0551G,OE1821R	RPL42A	COG1631	Ribosomal protein L44E	Translation, ribosomal structure and biogenesis	Archaeal ribosomal proteins	no	no	yes	0.649	-0.015	9	0.793	yes	no	no	-0.814
VNG_0553a	rna_total	TP1	296.89	16.869	uncharacterized protein	VNG_0553a,OE1827F				Function unknown		no	no	no	0.674	0.01		1.049	yes	no	no	-0.336
VNG_0553a	rna_total	TP2	239.608	9.51	uncharacterized protein	VNG_0553a,OE1827F				Function unknown		no	no	no	0.674	0.01		1.049	yes	no	no	-0.336
VNG_0553a	rna_total	TP3	125.127	4.523	uncharacterized protein	VNG_0553a,OE1827F				Function unknown		no	no	no	0.674	0.01		1.049	yes	no	no	-0.336
VNG_0553a	rna_total	TP4	95.243	6.076	uncharacterized protein	VNG_0553a,OE1827F				Function unknown		no	no	no	0.674	0.01		1.049	yes	no	no	-0.336
VNG_0553a	rna_ribofraction	TP1	17.109	4.258	uncharacterized protein	VNG_0553a,OE1827F				Function unknown		no	no	no	0.674	0.01		1.049	yes	no	no	-0.336
VNG_0553a	rna_ribofraction	TP2	11.378	2.554	uncharacterized protein	VNG_0553a,OE1827F				Function unknown		no	no	no	0.674	0.01		1.049	yes	no	no	-0.336
VNG_0553a	rna_ribofraction	TP3	1.791	0.23	uncharacterized protein	VNG_0553a,OE1827F				Function unknown		no	no	no	0.674	0.01		1.049	yes	no	no	-0.336
VNG_0553a	rna_ribofraction	TP4	2.387	0.315	uncharacterized protein	VNG_0553a,OE1827F				Function unknown		no	no	no	0.674	0.01		1.049	yes	no	no	-0.336
VNG_0553a	protein_lysate	TP1			uncharacterized protein	VNG_0553a,OE1827F				Function unknown		no	no	no	0.674	0.01		1.049	yes	no	no	-0.336
VNG_0553a	protein_lysate	TP2			uncharacterized protein	VNG_0553a,OE1827F				Function unknown		no	no	no	0.674	0.01		1.049	yes	no	no	-0.336
VNG_0553a	protein_lysate	TP3			uncharacterized protein	VNG_0553a,OE1827F				Function unknown		no	no	no	0.674	0.01		1.049	yes	no	no	-0.336
VNG_0553a	protein_lysate	TP4			uncharacterized protein	VNG_0553a,OE1827F				Function unknown		no	no	no	0.674	0.01		1.049	yes	no	no	-0.336
VNG_0553C	rna_total	TP1	5.746	0.418	uncharacterized protein	VNG_0553C,VNG0553C				Function unknown		no	no	no	0.732	0.068		0.632	yes	no	no	0.362
VNG_0553C	rna_total	TP2	7.314	0.383	uncharacterized protein	VNG_0553C,VNG0553C				Function unknown		no	no	no	0.732	0.068		0.632	yes	no	no	0.362
VNG_0553C	rna_total	TP3	15.625	0.808	uncharacterized protein	VNG_0553C,VNG0553C				Function unknown		no	no	no	0.732	0.068		0.632	yes	no	no	0.362
VNG_0553C	rna_total	TP4	10.525	1.16	uncharacterized protein	VNG_0553C,VNG0553C				Function unknown		no	no	no	0.732	0.068		0.632	yes	no	no	0.362
VNG_0553C	rna_ribofraction	TP1	4.861	1.298	uncharacterized protein	VNG_0553C,VNG0553C				Function unknown		no	no	no	0.732	0.068		0.632	yes	no	no	0.362
VNG_0553C	rna_ribofraction	TP2	4.331	0.028	uncharacterized protein	VNG_0553C,VNG0553C				Function unknown		no	no	no	0.732	0.068		0.632	yes	no	no	0.362
VNG_0553C	rna_ribofraction	TP3	4.054	1.378	uncharacterized protein	VNG_0553C,VNG0553C				Function unknown		no	no	no	0.732	0.068		0.632	yes	no	no	0.362
VNG_0553C	rna_ribofraction	TP4	2.993	0.518	uncharacterized protein	VNG_0553C,VNG0553C				Function unknown		no	no	no	0.732	0.068		0.632	yes	no	no	0.362
VNG_0553C	protein_lysate	TP1			uncharacterized protein	VNG_0553C,VNG0553C				Function unknown		no	no	no	0.732	0.068		0.632	yes	no	no	0.362
VNG_0553C	protein_lysate	TP2			uncharacterized protein	VNG_0553C,VNG0553C				Function unknown		no	no	no	0.732	0.068		0.632	yes	no	no	0.362
VNG_0553C	protein_lysate	TP3			uncharacterized protein	VNG_0553C,VNG0553C				Function unknown		no	no	no	0.732	0.068		0.632	yes	no	no	0.362
VNG_0553C	protein_lysate	TP4			uncharacterized protein	VNG_0553C,VNG0553C				Function unknown		no	no	no	0.732	0.068		0.632	yes	no	no	0.362
VNG_0555C	rna_total	TP1	13.357	0.263	DUF2298 family protein	VNG_0555C,VNG_RS02175,VNG0555C,OE1829R		COG5427	Predicted membrane glycosyltransferase AF0583, Arch_YYY/DUF2298 family	Function unknown		no	yes	yes	0.721	0.057	24.625	0.714	yes	no	no	-0.077
VNG_0555C	rna_total	TP2	12.523	0.391	DUF2298 family protein	VNG_0555C,VNG_RS02175,VNG0555C,OE1829R		COG5427	Predicted membrane glycosyltransferase AF0583, Arch_YYY/DUF2298 family	Function unknown		no	yes	yes	0.721	0.057	24.625	0.714	yes	no	no	-0.077
VNG_0555C	rna_total	TP3	9.311	0.541	DUF2298 family protein	VNG_0555C,VNG_RS02175,VNG0555C,OE1829R		COG5427	Predicted membrane glycosyltransferase AF0583, Arch_YYY/DUF2298 family	Function unknown		no	yes	yes	0.721	0.057	24.625	0.714	yes	no	no	-0.077
VNG_0555C	rna_total	TP4	10.269	0.244	DUF2298 family protein	VNG_0555C,VNG_RS02175,VNG0555C,OE1829R		COG5427	Predicted membrane glycosyltransferase AF0583, Arch_YYY/DUF2298 family	Function unknown		no	yes	yes	0.721	0.057	24.625	0.714	yes	no	no	-0.077
VNG_0555C	rna_ribofraction	TP1	2.638	0.334	DUF2298 family protein	VNG_0555C,VNG_RS02175,VNG0555C,OE1829R		COG5427	Predicted membrane glycosyltransferase AF0583, Arch_YYY/DUF2298 family	Function unknown		no	yes	yes	0.721	0.057	24.625	0.714	yes	no	no	-0.077
VNG_0555C	rna_ribofraction	TP2	2.324	0.114	DUF2298 family protein	VNG_0555C,VNG_RS02175,VNG0555C,OE1829R		COG5427	Predicted membrane glycosyltransferase AF0583, Arch_YYY/DUF2298 family	Function unknown		no	yes	yes	0.721	0.057	24.625	0.714	yes	no	no	-0.077
VNG_0555C	rna_ribofraction	TP3	1.435	0.092	DUF2298 family protein	VNG_0555C,VNG_RS02175,VNG0555C,OE1829R		COG5427	Predicted membrane glycosyltransferase AF0583, Arch_YYY/DUF2298 family	Function unknown		no	yes	yes	0.721	0.057	24.625	0.714	yes	no	no	-0.077
VNG_0555C	rna_ribofraction	TP4	1.479	0.095	DUF2298 family protein	VNG_0555C,VNG_RS02175,VNG0555C,OE1829R		COG5427	Predicted membrane glycosyltransferase AF0583, Arch_YYY/DUF2298 family	Function unknown		no	yes	yes	0.721	0.057	24.625	0.714	yes	no	no	-0.077
VNG_0555C	protein_lysate	TP1			DUF2298 family protein	VNG_0555C,VNG_RS02175,VNG0555C,OE1829R		COG5427	Predicted membrane glycosyltransferase AF0583, Arch_YYY/DUF2298 family	Function unknown		no	yes	yes	0.721	0.057	24.625	0.714	yes	no	no	-0.077
VNG_0555C	protein_lysate	TP2	65.781	8.07	DUF2298 family protein	VNG_0555C,VNG_RS02175,VNG0555C,OE1829R		COG5427	Predicted membrane glycosyltransferase AF0583, Arch_YYY/DUF2298 family	Function unknown		no	yes	yes	0.721	0.057	24.625	0.714	yes	no	no	-0.077
VNG_0555C	protein_lysate	TP3			DUF2298 family protein	VNG_0555C,VNG_RS02175,VNG0555C,OE1829R		COG5427	Predicted membrane glycosyltransferase AF0583, Arch_YYY/DUF2298 family	Function unknown		no	yes	yes	0.721	0.057	24.625	0.714	yes	no	no	-0.077
VNG_0555C	protein_lysate	TP4	46.782	6.492	DUF2298 family protein	VNG_0555C,VNG_RS02175,VNG0555C,OE1829R		COG5427	Predicted membrane glycosyltransferase AF0583, Arch_YYY/DUF2298 family	Function unknown		no	yes	yes	0.721	0.057	24.625	0.714	yes	no	no	-0.077
VNG_0556G	rna_total	TP1	3.487	0.195	probable RfbX family transport protein	VNG_0556G,VNG_RS02180,VNG0556G,OE1835F	RfbX	COG2244	Membrane protein involved in the export of O-antigen and teichoic acid	Cell wall/membrane/envelope biogenesis		no	no	no	0.714	0.049	13.5	0.789	yes	no	no	0.096
VNG_0556G	rna_total	TP2	3.629	0.456	probable RfbX family transport protein	VNG_0556G,VNG_RS02180,VNG0556G,OE1835F	RfbX	COG2244	Membrane protein involved in the export of O-antigen and teichoic acid	Cell wall/membrane/envelope biogenesis		no	no	no	0.714	0.049	13.5	0.789	yes	no	no	0.096
VNG_0556G	rna_total	TP3	6.885	3.635	probable RfbX family transport protein	VNG_0556G,VNG_RS02180,VNG0556G,OE1835F	RfbX	COG2244	Membrane protein involved in the export of O-antigen and teichoic acid	Cell wall/membrane/envelope biogenesis		no	no	no	0.714	0.049	13.5	0.789	yes	no	no	0.096
VNG_0556G	rna_total	TP4	3.947	0.567	probable RfbX family transport protein	VNG_0556G,VNG_RS02180,VNG0556G,OE1835F	RfbX	COG2244	Membrane protein involved in the export of O-antigen and teichoic acid	Cell wall/membrane/envelope biogenesis		no	no	no	0.714	0.049	13.5	0.789	yes	no	no	0.096
VNG_0556G	rna_ribofraction	TP1	1.112	0.024	probable RfbX family transport protein	VNG_0556G,VNG_RS02180,VNG0556G,OE1835F	RfbX	COG2244	Membrane protein involved in the export of O-antigen and teichoic acid	Cell wall/membrane/envelope biogenesis		no	no	no	0.714	0.049	13.5	0.789	yes	no	no	0.096
VNG_0556G	rna_ribofraction	TP2	1.141	0.028	probable RfbX family transport protein	VNG_0556G,VNG_RS02180,VNG0556G,OE1835F	RfbX	COG2244	Membrane protein involved in the export of O-antigen and teichoic acid	Cell wall/membrane/envelope biogenesis		no	no	no	0.714	0.049	13.5	0.789	yes	no	no	0.096
VNG_0556G	rna_ribofraction	TP3	1.106	0.038	probable RfbX family transport protein	VNG_0556G,VNG_RS02180,VNG0556G,OE1835F	RfbX	COG2244	Membrane protein involved in the export of O-antigen and teichoic acid	Cell wall/membrane/envelope biogenesis		no	no	no	0.714	0.049	13.5	0.789	yes	no	no	0.096
VNG_0556G	rna_ribofraction	TP4	1.088	0.033	probable RfbX family transport protein	VNG_0556G,VNG_RS02180,VNG0556G,OE1835F	RfbX	COG2244	Membrane protein involved in the export of O-antigen and teichoic acid	Cell wall/membrane/envelope biogenesis		no	no	no	0.714	0.049	13.5	0.789	yes	no	no	0.096
VNG_0556G	protein_lysate	TP1			probable RfbX family transport protein	VNG_0556G,VNG_RS02180,VNG0556G,OE1835F	RfbX	COG2244	Membrane protein involved in the export of O-antigen and teichoic acid	Cell wall/membrane/envelope biogenesis		no	no	no	0.714	0.049	13.5	0.789	yes	no	no	0.096
VNG_0556G	protein_lysate	TP2			probable RfbX family transport protein	VNG_0556G,VNG_RS02180,VNG0556G,OE1835F	RfbX	COG2244	Membrane protein involved in the export of O-antigen and teichoic acid	Cell wall/membrane/envelope biogenesis		no	no	no	0.714	0.049	13.5	0.789	yes	no	no	0.096
VNG_0556G	protein_lysate	TP3			probable RfbX family transport protein	VNG_0556G,VNG_RS02180,VNG0556G,OE1835F	RfbX	COG2244	Membrane protein involved in the export of O-antigen and teichoic acid	Cell wall/membrane/envelope biogenesis		no	no	no	0.714	0.049	13.5	0.789	yes	no	no	0.096
VNG_0556G	protein_lysate	TP4			probable RfbX family transport protein	VNG_0556G,VNG_RS02180,VNG0556G,OE1835F	RfbX	COG2244	Membrane protein involved in the export of O-antigen and teichoic acid	Cell wall/membrane/envelope biogenesis		no	no	no	0.714	0.049	13.5	0.789	yes	no	no	0.096
VNG_0557H	rna_total	TP1	101.321	2.534	ThiJ/PfpI domain protein	VNG_0557H,VNG_RS02190,VNG0557H,OE1838R	YajL	COG0693	Protein/nucleotide deglycase, PfpI/YajL/DJ-1 family (repair of methylglyoxal-glycated proteins and nucleic acids)	Defense mechanisms		no	no	yes	0.706	0.042	24.625	0.808	yes	no	no	0.298
VNG_0557H	rna_total	TP2	86.471	6.655	ThiJ/PfpI domain protein	VNG_0557H,VNG_RS02190,VNG0557H,OE1838R	YajL	COG0693	Protein/nucleotide deglycase, PfpI/YajL/DJ-1 family (repair of methylglyoxal-glycated proteins and nucleic acids)	Defense mechanisms		no	no	yes	0.706	0.042	24.625	0.808	yes	no	no	0.298
VNG_0557H	rna_total	TP3	103.042	5.959	ThiJ/PfpI domain protein	VNG_0557H,VNG_RS02190,VNG0557H,OE1838R	YajL	COG0693	Protein/nucleotide deglycase, PfpI/YajL/DJ-1 family (repair of methylglyoxal-glycated proteins and nucleic acids)	Defense mechanisms		no	no	yes	0.706	0.042	24.625	0.808	yes	no	no	0.298
VNG_0557H	rna_total	TP4	211.986	1.576	ThiJ/PfpI domain protein	VNG_0557H,VNG_RS02190,VNG0557H,OE1838R	YajL	COG0693	Protein/nucleotide deglycase, PfpI/YajL/DJ-1 family (repair of methylglyoxal-glycated proteins and nucleic acids)	Defense mechanisms		no	no	yes	0.706	0.042	24.625	0.808	yes	no	no	0.298
VNG_0557H	rna_ribofraction	TP1	6.673	1.252	ThiJ/PfpI domain protein	VNG_0557H,VNG_RS02190,VNG0557H,OE1838R	YajL	COG0693	Protein/nucleotide deglycase, PfpI/YajL/DJ-1 family (repair of methylglyoxal-glycated proteins and nucleic acids)	Defense mechanisms		no	no	yes	0.706	0.042	24.625	0.808	yes	no	no	0.298
VNG_0557H	rna_ribofraction	TP2	4.496	0.536	ThiJ/PfpI domain protein	VNG_0557H,VNG_RS02190,VNG0557H,OE1838R	YajL	COG0693	Protein/nucleotide deglycase, PfpI/YajL/DJ-1 family (repair of methylglyoxal-glycated proteins and nucleic acids)	Defense mechanisms		no	no	yes	0.706	0.042	24.625	0.808	yes	no	no	0.298
VNG_0557H	rna_ribofraction	TP3	3.439	0.612	ThiJ/PfpI domain protein	VNG_0557H,VNG_RS02190,VNG0557H,OE1838R	YajL	COG0693	Protein/nucleotide deglycase, PfpI/YajL/DJ-1 family (repair of methylglyoxal-glycated proteins and nucleic acids)	Defense mechanisms		no	no	yes	0.706	0.042	24.625	0.808	yes	no	no	0.298
VNG_0557H	rna_ribofraction	TP4	4.008	0.802	ThiJ/PfpI domain protein	VNG_0557H,VNG_RS02190,VNG0557H,OE1838R	YajL	COG0693	Protein/nucleotide deglycase, PfpI/YajL/DJ-1 family (repair of methylglyoxal-glycated proteins and nucleic acids)	Defense mechanisms		no	no	yes	0.706	0.042	24.625	0.808	yes	no	no	0.298
VNG_0557H	protein_lysate	TP1	2483.6	45.484	ThiJ/PfpI domain protein	VNG_0557H,VNG_RS02190,VNG0557H,OE1838R	YajL	COG0693	Protein/nucleotide deglycase, PfpI/YajL/DJ-1 family (repair of methylglyoxal-glycated proteins and nucleic acids)	Defense mechanisms		no	no	yes	0.706	0.042	24.625	0.808	yes	no	no	0.298
VNG_0557H	protein_lysate	TP2	1592.45	25.459	ThiJ/PfpI domain protein	VNG_0557H,VNG_RS02190,VNG0557H,OE1838R	YajL	COG0693	Protein/nucleotide deglycase, PfpI/YajL/DJ-1 family (repair of methylglyoxal-glycated proteins and nucleic acids)	Defense mechanisms		no	no	yes	0.706	0.042	24.625	0.808	yes	no	no	0.298
VNG_0557H	protein_lysate	TP3	1382.26	16.023	ThiJ/PfpI domain protein	VNG_0557H,VNG_RS02190,VNG0557H,OE1838R	YajL	COG0693	Protein/nucleotide deglycase, PfpI/YajL/DJ-1 family (repair of methylglyoxal-glycated proteins and nucleic acids)	Defense mechanisms		no	no	yes	0.706	0.042	24.625	0.808	yes	no	no	0.298
VNG_0557H	protein_lysate	TP4	2331.53	95.403	ThiJ/PfpI domain protein	VNG_0557H,VNG_RS02190,VNG0557H,OE1838R	YajL	COG0693	Protein/nucleotide deglycase, PfpI/YajL/DJ-1 family (repair of methylglyoxal-glycated proteins and nucleic acids)	Defense mechanisms		no	no	yes	0.706	0.042	24.625	0.808	yes	no	no	0.298
VNG_0559G	rna_total	TP1	252.991	26.122	purine phosphoribosyltransferase (adenine phosphoribosyltransferase, xanthine-guaninephosphoribosyltransferase)	VNG_0559G,VNG_RS02195,VNG0559G,OE1840R	Apt	COG0503	Adenine/guanine phosphoribosyltransferase or related PRPP-binding protein	Nucleotide transport and metabolism	Purine salvage	no	no	no	0.64	-0.024	14	0.792	yes	no	no	-1.066
VNG_0559G	rna_total	TP2	140.117	12.706	purine phosphoribosyltransferase (adenine phosphoribosyltransferase, xanthine-guaninephosphoribosyltransferase)	VNG_0559G,VNG_RS02195,VNG0559G,OE1840R	Apt	COG0503	Adenine/guanine phosphoribosyltransferase or related PRPP-binding protein	Nucleotide transport and metabolism	Purine salvage	no	no	no	0.64	-0.024	14	0.792	yes	no	no	-1.066
VNG_0559G	rna_total	TP3	47.541	4.81	purine phosphoribosyltransferase (adenine phosphoribosyltransferase, xanthine-guaninephosphoribosyltransferase)	VNG_0559G,VNG_RS02195,VNG0559G,OE1840R	Apt	COG0503	Adenine/guanine phosphoribosyltransferase or related PRPP-binding protein	Nucleotide transport and metabolism	Purine salvage	no	no	no	0.64	-0.024	14	0.792	yes	no	no	-1.066
VNG_0559G	rna_total	TP4	53.494	2.733	purine phosphoribosyltransferase (adenine phosphoribosyltransferase, xanthine-guaninephosphoribosyltransferase)	VNG_0559G,VNG_RS02195,VNG0559G,OE1840R	Apt	COG0503	Adenine/guanine phosphoribosyltransferase or related PRPP-binding protein	Nucleotide transport and metabolism	Purine salvage	no	no	no	0.64	-0.024	14	0.792	yes	no	no	-1.066
VNG_0559G	rna_ribofraction	TP1	17.522	3.211	purine phosphoribosyltransferase (adenine phosphoribosyltransferase, xanthine-guaninephosphoribosyltransferase)	VNG_0559G,VNG_RS02195,VNG0559G,OE1840R	Apt	COG0503	Adenine/guanine phosphoribosyltransferase or related PRPP-binding protein	Nucleotide transport and metabolism	Purine salvage	no	no	no	0.64	-0.024	14	0.792	yes	no	no	-1.066
VNG_0559G	rna_ribofraction	TP2	9.808	1.232	purine phosphoribosyltransferase (adenine phosphoribosyltransferase, xanthine-guaninephosphoribosyltransferase)	VNG_0559G,VNG_RS02195,VNG0559G,OE1840R	Apt	COG0503	Adenine/guanine phosphoribosyltransferase or related PRPP-binding protein	Nucleotide transport and metabolism	Purine salvage	no	no	no	0.64	-0.024	14	0.792	yes	no	no	-1.066
VNG_0559G	rna_ribofraction	TP3	2.113	0.315	purine phosphoribosyltransferase (adenine phosphoribosyltransferase, xanthine-guaninephosphoribosyltransferase)	VNG_0559G,VNG_RS02195,VNG0559G,OE1840R	Apt	COG0503	Adenine/guanine phosphoribosyltransferase or related PRPP-binding protein	Nucleotide transport and metabolism	Purine salvage	no	no	no	0.64	-0.024	14	0.792	yes	no	no	-1.066
VNG_0559G	rna_ribofraction	TP4	2.65	0.493	purine phosphoribosyltransferase (adenine phosphoribosyltransferase, xanthine-guaninephosphoribosyltransferase)	VNG_0559G,VNG_RS02195,VNG0559G,OE1840R	Apt	COG0503	Adenine/guanine phosphoribosyltransferase or related PRPP-binding protein	Nucleotide transport and metabolism	Purine salvage	no	no	no	0.64	-0.024	14	0.792	yes	no	no	-1.066
VNG_0559G	protein_lysate	TP1	3317.29	73.691	purine phosphoribosyltransferase (adenine phosphoribosyltransferase, xanthine-guaninephosphoribosyltransferase)	VNG_0559G,VNG_RS02195,VNG0559G,OE1840R	Apt	COG0503	Adenine/guanine phosphoribosyltransferase or related PRPP-binding protein	Nucleotide transport and metabolism	Purine salvage	no	no	no	0.64	-0.024	14	0.792	yes	no	no	-1.066
VNG_0559G	protein_lysate	TP2	2138.74	17.943	purine phosphoribosyltransferase (adenine phosphoribosyltransferase, xanthine-guaninephosphoribosyltransferase)	VNG_0559G,VNG_RS02195,VNG0559G,OE1840R	Apt	COG0503	Adenine/guanine phosphoribosyltransferase or related PRPP-binding protein	Nucleotide transport and metabolism	Purine salvage	no	no	no	0.64	-0.024	14	0.792	yes	no	no	-1.066
VNG_0559G	protein_lysate	TP3	1464.86	10.775	purine phosphoribosyltransferase (adenine phosphoribosyltransferase, xanthine-guaninephosphoribosyltransferase)	VNG_0559G,VNG_RS02195,VNG0559G,OE1840R	Apt	COG0503	Adenine/guanine phosphoribosyltransferase or related PRPP-binding protein	Nucleotide transport and metabolism	Purine salvage	no	no	no	0.64	-0.024	14	0.792	yes	no	no	-1.066
VNG_0559G	protein_lysate	TP4	1718.87	82.457	purine phosphoribosyltransferase (adenine phosphoribosyltransferase, xanthine-guaninephosphoribosyltransferase)	VNG_0559G,VNG_RS02195,VNG0559G,OE1840R	Apt	COG0503	Adenine/guanine phosphoribosyltransferase or related PRPP-binding protein	Nucleotide transport and metabolism	Purine salvage	no	no	no	0.64	-0.024	14	0.792	yes	no	no	-1.066
VNG_0560C	rna_total	TP1	69.116	0.927	Mrp-type sodium/proton antiporter system subunitD2	VNG_0560C,VNG_RS02200,VNG0560C,OE1841R	HyfB	COG0651	Formate hydrogenlyase subunit 3/Multisubunit Na+/H+ antiporter, MnhD subunit	Energy production and conversion		no	no	no	0.684	0.02	9.5	0.753	yes	no	no	-0.47
VNG_0560C	rna_total	TP2	68.837	6.944	Mrp-type sodium/proton antiporter system subunitD2	VNG_0560C,VNG_RS02200,VNG0560C,OE1841R	HyfB	COG0651	Formate hydrogenlyase subunit 3/Multisubunit Na+/H+ antiporter, MnhD subunit	Energy production and conversion		no	no	no	0.684	0.02	9.5	0.753	yes	no	no	-0.47
VNG_0560C	rna_total	TP3	38.297	5.32	Mrp-type sodium/proton antiporter system subunitD2	VNG_0560C,VNG_RS02200,VNG0560C,OE1841R	HyfB	COG0651	Formate hydrogenlyase subunit 3/Multisubunit Na+/H+ antiporter, MnhD subunit	Energy production and conversion		no	no	no	0.684	0.02	9.5	0.753	yes	no	no	-0.47
VNG_0560C	rna_total	TP4	25.396	0.901	Mrp-type sodium/proton antiporter system subunitD2	VNG_0560C,VNG_RS02200,VNG0560C,OE1841R	HyfB	COG0651	Formate hydrogenlyase subunit 3/Multisubunit Na+/H+ antiporter, MnhD subunit	Energy production and conversion		no	no	no	0.684	0.02	9.5	0.753	yes	no	no	-0.47
VNG_0560C	rna_ribofraction	TP1	3.965	0.184	Mrp-type sodium/proton antiporter system subunitD2	VNG_0560C,VNG_RS02200,VNG0560C,OE1841R	HyfB	COG0651	Formate hydrogenlyase subunit 3/Multisubunit Na+/H+ antiporter, MnhD subunit	Energy production and conversion		no	no	no	0.684	0.02	9.5	0.753	yes	no	no	-0.47
VNG_0560C	rna_ribofraction	TP2	3.882	0.133	Mrp-type sodium/proton antiporter system subunitD2	VNG_0560C,VNG_RS02200,VNG0560C,OE1841R	HyfB	COG0651	Formate hydrogenlyase subunit 3/Multisubunit Na+/H+ antiporter, MnhD subunit	Energy production and conversion		no	no	no	0.684	0.02	9.5	0.753	yes	no	no	-0.47
VNG_0560C	rna_ribofraction	TP3	1.826	0.216	Mrp-type sodium/proton antiporter system subunitD2	VNG_0560C,VNG_RS02200,VNG0560C,OE1841R	HyfB	COG0651	Formate hydrogenlyase subunit 3/Multisubunit Na+/H+ antiporter, MnhD subunit	Energy production and conversion		no	no	no	0.684	0.02	9.5	0.753	yes	no	no	-0.47
VNG_0560C	rna_ribofraction	TP4	1.875	0.212	Mrp-type sodium/proton antiporter system subunitD2	VNG_0560C,VNG_RS02200,VNG0560C,OE1841R	HyfB	COG0651	Formate hydrogenlyase subunit 3/Multisubunit Na+/H+ antiporter, MnhD subunit	Energy production and conversion		no	no	no	0.684	0.02	9.5	0.753	yes	no	no	-0.47
VNG_0560C	protein_lysate	TP1	228.626	5.601	Mrp-type sodium/proton antiporter system subunitD2	VNG_0560C,VNG_RS02200,VNG0560C,OE1841R	HyfB	COG0651	Formate hydrogenlyase subunit 3/Multisubunit Na+/H+ antiporter, MnhD subunit	Energy production and conversion		no	no	no	0.684	0.02	9.5	0.753	yes	no	no	-0.47
VNG_0560C	protein_lysate	TP2	283.963	6.375	Mrp-type sodium/proton antiporter system subunitD2	VNG_0560C,VNG_RS02200,VNG0560C,OE1841R	HyfB	COG0651	Formate hydrogenlyase subunit 3/Multisubunit Na+/H+ antiporter, MnhD subunit	Energy production and conversion		no	no	no	0.684	0.02	9.5	0.753	yes	no	no	-0.47
VNG_0560C	protein_lysate	TP3	290.315	6.608	Mrp-type sodium/proton antiporter system subunitD2	VNG_0560C,VNG_RS02200,VNG0560C,OE1841R	HyfB	COG0651	Formate hydrogenlyase subunit 3/Multisubunit Na+/H+ antiporter, MnhD subunit	Energy production and conversion		no	no	no	0.684	0.02	9.5	0.753	yes	no	no	-0.47
VNG_0560C	protein_lysate	TP4	338.849	11.207	Mrp-type sodium/proton antiporter system subunitD2	VNG_0560C,VNG_RS02200,VNG0560C,OE1841R	HyfB	COG0651	Formate hydrogenlyase subunit 3/Multisubunit Na+/H+ antiporter, MnhD subunit	Energy production and conversion		no	no	no	0.684	0.02	9.5	0.753	yes	no	no	-0.47
VNG_0562C	rna_total	TP1	52.266	0.751	Mrp-type sodium/proton antiporter system subunitD1	VNG_0562C,VNG_RS02205,VNG0562C,OE1842R				Function unknown		no	no	no	0.699	0.035	18	0.786	yes	no	no	-0.387
VNG_0562C	rna_total	TP2	52.549	5.037	Mrp-type sodium/proton antiporter system subunitD1	VNG_0562C,VNG_RS02205,VNG0562C,OE1842R				Function unknown		no	no	no	0.699	0.035	18	0.786	yes	no	no	-0.387
VNG_0562C	rna_total	TP3	28.723	4.847	Mrp-type sodium/proton antiporter system subunitD1	VNG_0562C,VNG_RS02205,VNG0562C,OE1842R				Function unknown		no	no	no	0.699	0.035	18	0.786	yes	no	no	-0.387
VNG_0562C	rna_total	TP4	19.202	0.994	Mrp-type sodium/proton antiporter system subunitD1	VNG_0562C,VNG_RS02205,VNG0562C,OE1842R				Function unknown		no	no	no	0.699	0.035	18	0.786	yes	no	no	-0.387
VNG_0562C	rna_ribofraction	TP1	3.846	0.326	Mrp-type sodium/proton antiporter system subunitD1	VNG_0562C,VNG_RS02205,VNG0562C,OE1842R				Function unknown		no	no	no	0.699	0.035	18	0.786	yes	no	no	-0.387
VNG_0562C	rna_ribofraction	TP2	4.116	0.189	Mrp-type sodium/proton antiporter system subunitD1	VNG_0562C,VNG_RS02205,VNG0562C,OE1842R				Function unknown		no	no	no	0.699	0.035	18	0.786	yes	no	no	-0.387
VNG_0562C	rna_ribofraction	TP3	1.813	0.257	Mrp-type sodium/proton antiporter system subunitD1	VNG_0562C,VNG_RS02205,VNG0562C,OE1842R				Function unknown		no	no	no	0.699	0.035	18	0.786	yes	no	no	-0.387
VNG_0562C	rna_ribofraction	TP4	1.681	0.19	Mrp-type sodium/proton antiporter system subunitD1	VNG_0562C,VNG_RS02205,VNG0562C,OE1842R				Function unknown		no	no	no	0.699	0.035	18	0.786	yes	no	no	-0.387
VNG_0562C	protein_lysate	TP1			Mrp-type sodium/proton antiporter system subunitD1	VNG_0562C,VNG_RS02205,VNG0562C,OE1842R				Function unknown		no	no	no	0.699	0.035	18	0.786	yes	no	no	-0.387
VNG_0562C	protein_lysate	TP2			Mrp-type sodium/proton antiporter system subunitD1	VNG_0562C,VNG_RS02205,VNG0562C,OE1842R				Function unknown		no	no	no	0.699	0.035	18	0.786	yes	no	no	-0.387
VNG_0562C	protein_lysate	TP3			Mrp-type sodium/proton antiporter system subunitD1	VNG_0562C,VNG_RS02205,VNG0562C,OE1842R				Function unknown		no	no	no	0.699	0.035	18	0.786	yes	no	no	-0.387
VNG_0562C	protein_lysate	TP4			Mrp-type sodium/proton antiporter system subunitD1	VNG_0562C,VNG_RS02205,VNG0562C,OE1842R				Function unknown		no	no	no	0.699	0.035	18	0.786	yes	no	no	-0.387
VNG_0563G	rna_total	TP1	47.749	1.999	Mrp-type sodium/proton antiporter system subunitD3	VNG_0563G,VNG_RS02210,VNG0563G,OE1844R	HyfB	COG0651	Formate hydrogenlyase subunit 3/Multisubunit Na+/H+ antiporter, MnhD subunit	Energy production and conversion		no	yes	no	0.7	0.036	10	0.76	yes	no	no	-0.363
VNG_0563G	rna_total	TP2	48.975	4.517	Mrp-type sodium/proton antiporter system subunitD3	VNG_0563G,VNG_RS02210,VNG0563G,OE1844R	HyfB	COG0651	Formate hydrogenlyase subunit 3/Multisubunit Na+/H+ antiporter, MnhD subunit	Energy production and conversion		no	yes	no	0.7	0.036	10	0.76	yes	no	no	-0.363
VNG_0563G	rna_total	TP3	30.181	3.84	Mrp-type sodium/proton antiporter system subunitD3	VNG_0563G,VNG_RS02210,VNG0563G,OE1844R	HyfB	COG0651	Formate hydrogenlyase subunit 3/Multisubunit Na+/H+ antiporter, MnhD subunit	Energy production and conversion		no	yes	no	0.7	0.036	10	0.76	yes	no	no	-0.363
VNG_0563G	rna_total	TP4	20.474	0.624	Mrp-type sodium/proton antiporter system subunitD3	VNG_0563G,VNG_RS02210,VNG0563G,OE1844R	HyfB	COG0651	Formate hydrogenlyase subunit 3/Multisubunit Na+/H+ antiporter, MnhD subunit	Energy production and conversion		no	yes	no	0.7	0.036	10	0.76	yes	no	no	-0.363
VNG_0563G	rna_ribofraction	TP1	4.895	0.575	Mrp-type sodium/proton antiporter system subunitD3	VNG_0563G,VNG_RS02210,VNG0563G,OE1844R	HyfB	COG0651	Formate hydrogenlyase subunit 3/Multisubunit Na+/H+ antiporter, MnhD subunit	Energy production and conversion		no	yes	no	0.7	0.036	10	0.76	yes	no	no	-0.363
VNG_0563G	rna_ribofraction	TP2	4.18	0.277	Mrp-type sodium/proton antiporter system subunitD3	VNG_0563G,VNG_RS02210,VNG0563G,OE1844R	HyfB	COG0651	Formate hydrogenlyase subunit 3/Multisubunit Na+/H+ antiporter, MnhD subunit	Energy production and conversion		no	yes	no	0.7	0.036	10	0.76	yes	no	no	-0.363
VNG_0563G	rna_ribofraction	TP3	1.993	0.177	Mrp-type sodium/proton antiporter system subunitD3	VNG_0563G,VNG_RS02210,VNG0563G,OE1844R	HyfB	COG0651	Formate hydrogenlyase subunit 3/Multisubunit Na+/H+ antiporter, MnhD subunit	Energy production and conversion		no	yes	no	0.7	0.036	10	0.76	yes	no	no	-0.363
VNG_0563G	rna_ribofraction	TP4	1.828	0.246	Mrp-type sodium/proton antiporter system subunitD3	VNG_0563G,VNG_RS02210,VNG0563G,OE1844R	HyfB	COG0651	Formate hydrogenlyase subunit 3/Multisubunit Na+/H+ antiporter, MnhD subunit	Energy production and conversion		no	yes	no	0.7	0.036	10	0.76	yes	no	no	-0.363
VNG_0563G	protein_lysate	TP1			Mrp-type sodium/proton antiporter system subunitD3	VNG_0563G,VNG_RS02210,VNG0563G,OE1844R	HyfB	COG0651	Formate hydrogenlyase subunit 3/Multisubunit Na+/H+ antiporter, MnhD subunit	Energy production and conversion		no	yes	no	0.7	0.036	10	0.76	yes	no	no	-0.363
VNG_0563G	protein_lysate	TP2			Mrp-type sodium/proton antiporter system subunitD3	VNG_0563G,VNG_RS02210,VNG0563G,OE1844R	HyfB	COG0651	Formate hydrogenlyase subunit 3/Multisubunit Na+/H+ antiporter, MnhD subunit	Energy production and conversion		no	yes	no	0.7	0.036	10	0.76	yes	no	no	-0.363
VNG_0563G	protein_lysate	TP3			Mrp-type sodium/proton antiporter system subunitD3	VNG_0563G,VNG_RS02210,VNG0563G,OE1844R	HyfB	COG0651	Formate hydrogenlyase subunit 3/Multisubunit Na+/H+ antiporter, MnhD subunit	Energy production and conversion		no	yes	no	0.7	0.036	10	0.76	yes	no	no	-0.363
VNG_0563G	protein_lysate	TP4			Mrp-type sodium/proton antiporter system subunitD3	VNG_0563G,VNG_RS02210,VNG0563G,OE1844R	HyfB	COG0651	Formate hydrogenlyase subunit 3/Multisubunit Na+/H+ antiporter, MnhD subunit	Energy production and conversion		no	yes	no	0.7	0.036	10	0.76	yes	no	no	-0.363
VNG_0564H	rna_total	TP1	92.983	3.236	Mrp-type sodium/proton antiporter system subunitB2	VNG_0564H,VNG_RS02220,VNG0564H,OE1848R				Function unknown		no	no	no	0.656	-0.008	6.5	0.819	yes	no	no	-0.42
VNG_0564H	rna_total	TP2	96.599	7.599	Mrp-type sodium/proton antiporter system subunitB2	VNG_0564H,VNG_RS02220,VNG0564H,OE1848R				Function unknown		no	no	no	0.656	-0.008	6.5	0.819	yes	no	no	-0.42
VNG_0564H	rna_total	TP3	62.973	3.619	Mrp-type sodium/proton antiporter system subunitB2	VNG_0564H,VNG_RS02220,VNG0564H,OE1848R				Function unknown		no	no	no	0.656	-0.008	6.5	0.819	yes	no	no	-0.42
VNG_0564H	rna_total	TP4	39.597	2.523	Mrp-type sodium/proton antiporter system subunitB2	VNG_0564H,VNG_RS02220,VNG0564H,OE1848R				Function unknown		no	no	no	0.656	-0.008	6.5	0.819	yes	no	no	-0.42
VNG_0564H	rna_ribofraction	TP1	7.226	1.374	Mrp-type sodium/proton antiporter system subunitB2	VNG_0564H,VNG_RS02220,VNG0564H,OE1848R				Function unknown		no	no	no	0.656	-0.008	6.5	0.819	yes	no	no	-0.42
VNG_0564H	rna_ribofraction	TP2	5.386	0.197	Mrp-type sodium/proton antiporter system subunitB2	VNG_0564H,VNG_RS02220,VNG0564H,OE1848R				Function unknown		no	no	no	0.656	-0.008	6.5	0.819	yes	no	no	-0.42
VNG_0564H	rna_ribofraction	TP3	2.423	0.06	Mrp-type sodium/proton antiporter system subunitB2	VNG_0564H,VNG_RS02220,VNG0564H,OE1848R				Function unknown		no	no	no	0.656	-0.008	6.5	0.819	yes	no	no	-0.42
VNG_0564H	rna_ribofraction	TP4	1.889	0.302	Mrp-type sodium/proton antiporter system subunitB2	VNG_0564H,VNG_RS02220,VNG0564H,OE1848R				Function unknown		no	no	no	0.656	-0.008	6.5	0.819	yes	no	no	-0.42
VNG_0564H	protein_lysate	TP1			Mrp-type sodium/proton antiporter system subunitB2	VNG_0564H,VNG_RS02220,VNG0564H,OE1848R				Function unknown		no	no	no	0.656	-0.008	6.5	0.819	yes	no	no	-0.42
VNG_0564H	protein_lysate	TP2			Mrp-type sodium/proton antiporter system subunitB2	VNG_0564H,VNG_RS02220,VNG0564H,OE1848R				Function unknown		no	no	no	0.656	-0.008	6.5	0.819	yes	no	no	-0.42
VNG_0564H	protein_lysate	TP3			Mrp-type sodium/proton antiporter system subunitB2	VNG_0564H,VNG_RS02220,VNG0564H,OE1848R				Function unknown		no	no	no	0.656	-0.008	6.5	0.819	yes	no	no	-0.42
VNG_0564H	protein_lysate	TP4			Mrp-type sodium/proton antiporter system subunitB2	VNG_0564H,VNG_RS02220,VNG0564H,OE1848R				Function unknown		no	no	no	0.656	-0.008	6.5	0.819	yes	no	no	-0.42
VNG_0565C	rna_total	TP1	118.626	2.205	Mrp-type sodium/proton antiporter system subunitC	VNG_0565C,VNG_RS02215,VNG0565C,OE1847R	MnhC	COG1006	Multisubunit Na+/H+ antiporter, MnhC subunit	Inorganic ion transport and metabolism		yes	no	no	0.619	-0.045	6.5	0.786	yes	no	no	-0.42
VNG_0565C	rna_total	TP2	124.901	9.859	Mrp-type sodium/proton antiporter system subunitC	VNG_0565C,VNG_RS02215,VNG0565C,OE1847R	MnhC	COG1006	Multisubunit Na+/H+ antiporter, MnhC subunit	Inorganic ion transport and metabolism		yes	no	no	0.619	-0.045	6.5	0.786	yes	no	no	-0.42
VNG_0565C	rna_total	TP3	75.537	1.686	Mrp-type sodium/proton antiporter system subunitC	VNG_0565C,VNG_RS02215,VNG0565C,OE1847R	MnhC	COG1006	Multisubunit Na+/H+ antiporter, MnhC subunit	Inorganic ion transport and metabolism		yes	no	no	0.619	-0.045	6.5	0.786	yes	no	no	-0.42
VNG_0565C	rna_total	TP4	48.924	1.29	Mrp-type sodium/proton antiporter system subunitC	VNG_0565C,VNG_RS02215,VNG0565C,OE1847R	MnhC	COG1006	Multisubunit Na+/H+ antiporter, MnhC subunit	Inorganic ion transport and metabolism		yes	no	no	0.619	-0.045	6.5	0.786	yes	no	no	-0.42
VNG_0565C	rna_ribofraction	TP1	7.824	1.512	Mrp-type sodium/proton antiporter system subunitC	VNG_0565C,VNG_RS02215,VNG0565C,OE1847R	MnhC	COG1006	Multisubunit Na+/H+ antiporter, MnhC subunit	Inorganic ion transport and metabolism		yes	no	no	0.619	-0.045	6.5	0.786	yes	no	no	-0.42
VNG_0565C	rna_ribofraction	TP2	7.22	0.93	Mrp-type sodium/proton antiporter system subunitC	VNG_0565C,VNG_RS02215,VNG0565C,OE1847R	MnhC	COG1006	Multisubunit Na+/H+ antiporter, MnhC subunit	Inorganic ion transport and metabolism		yes	no	no	0.619	-0.045	6.5	0.786	yes	no	no	-0.42
VNG_0565C	rna_ribofraction	TP3	3.174	0.636	Mrp-type sodium/proton antiporter system subunitC	VNG_0565C,VNG_RS02215,VNG0565C,OE1847R	MnhC	COG1006	Multisubunit Na+/H+ antiporter, MnhC subunit	Inorganic ion transport and metabolism		yes	no	no	0.619	-0.045	6.5	0.786	yes	no	no	-0.42
VNG_0565C	rna_ribofraction	TP4	2.977	0.631	Mrp-type sodium/proton antiporter system subunitC	VNG_0565C,VNG_RS02215,VNG0565C,OE1847R	MnhC	COG1006	Multisubunit Na+/H+ antiporter, MnhC subunit	Inorganic ion transport and metabolism		yes	no	no	0.619	-0.045	6.5	0.786	yes	no	no	-0.42
VNG_0565C	protein_lysate	TP1			Mrp-type sodium/proton antiporter system subunitC	VNG_0565C,VNG_RS02215,VNG0565C,OE1847R	MnhC	COG1006	Multisubunit Na+/H+ antiporter, MnhC subunit	Inorganic ion transport and metabolism		yes	no	no	0.619	-0.045	6.5	0.786	yes	no	no	-0.42
VNG_0565C	protein_lysate	TP2			Mrp-type sodium/proton antiporter system subunitC	VNG_0565C,VNG_RS02215,VNG0565C,OE1847R	MnhC	COG1006	Multisubunit Na+/H+ antiporter, MnhC subunit	Inorganic ion transport and metabolism		yes	no	no	0.619	-0.045	6.5	0.786	yes	no	no	-0.42
VNG_0565C	protein_lysate	TP3			Mrp-type sodium/proton antiporter system subunitC	VNG_0565C,VNG_RS02215,VNG0565C,OE1847R	MnhC	COG1006	Multisubunit Na+/H+ antiporter, MnhC subunit	Inorganic ion transport and metabolism		yes	no	no	0.619	-0.045	6.5	0.786	yes	no	no	-0.42
VNG_0565C	protein_lysate	TP4			Mrp-type sodium/proton antiporter system subunitC	VNG_0565C,VNG_RS02215,VNG0565C,OE1847R	MnhC	COG1006	Multisubunit Na+/H+ antiporter, MnhC subunit	Inorganic ion transport and metabolism		yes	no	no	0.619	-0.045	6.5	0.786	yes	no	no	-0.42
VNG_0566C	rna_total	TP1	48.821	2.633	Mrp-type sodium/proton antiporter system subunitB1	VNG_0566C,VNG_RS02225,VNG0566C,OE1849R	MnhB	COG2111	Multisubunit Na+/H+ antiporter, MnhB subunit	Inorganic ion transport and metabolism		no	no	no	0.67	0.006	24.625	0.817	yes	no	no	-0.351
VNG_0566C	rna_total	TP2	49.183	5.572	Mrp-type sodium/proton antiporter system subunitB1	VNG_0566C,VNG_RS02225,VNG0566C,OE1849R	MnhB	COG2111	Multisubunit Na+/H+ antiporter, MnhB subunit	Inorganic ion transport and metabolism		no	no	no	0.67	0.006	24.625	0.817	yes	no	no	-0.351
VNG_0566C	rna_total	TP3	32.905	6.231	Mrp-type sodium/proton antiporter system subunitB1	VNG_0566C,VNG_RS02225,VNG0566C,OE1849R	MnhB	COG2111	Multisubunit Na+/H+ antiporter, MnhB subunit	Inorganic ion transport and metabolism		no	no	no	0.67	0.006	24.625	0.817	yes	no	no	-0.351
VNG_0566C	rna_total	TP4	19.169	1.701	Mrp-type sodium/proton antiporter system subunitB1	VNG_0566C,VNG_RS02225,VNG0566C,OE1849R	MnhB	COG2111	Multisubunit Na+/H+ antiporter, MnhB subunit	Inorganic ion transport and metabolism		no	no	no	0.67	0.006	24.625	0.817	yes	no	no	-0.351
VNG_0566C	rna_ribofraction	TP1	4.822	0.36	Mrp-type sodium/proton antiporter system subunitB1	VNG_0566C,VNG_RS02225,VNG0566C,OE1849R	MnhB	COG2111	Multisubunit Na+/H+ antiporter, MnhB subunit	Inorganic ion transport and metabolism		no	no	no	0.67	0.006	24.625	0.817	yes	no	no	-0.351
VNG_0566C	rna_ribofraction	TP2	4.463	0.089	Mrp-type sodium/proton antiporter system subunitB1	VNG_0566C,VNG_RS02225,VNG0566C,OE1849R	MnhB	COG2111	Multisubunit Na+/H+ antiporter, MnhB subunit	Inorganic ion transport and metabolism		no	no	no	0.67	0.006	24.625	0.817	yes	no	no	-0.351
VNG_0566C	rna_ribofraction	TP3	2.305	0.25	Mrp-type sodium/proton antiporter system subunitB1	VNG_0566C,VNG_RS02225,VNG0566C,OE1849R	MnhB	COG2111	Multisubunit Na+/H+ antiporter, MnhB subunit	Inorganic ion transport and metabolism		no	no	no	0.67	0.006	24.625	0.817	yes	no	no	-0.351
VNG_0566C	rna_ribofraction	TP4	1.867	0.221	Mrp-type sodium/proton antiporter system subunitB1	VNG_0566C,VNG_RS02225,VNG0566C,OE1849R	MnhB	COG2111	Multisubunit Na+/H+ antiporter, MnhB subunit	Inorganic ion transport and metabolism		no	no	no	0.67	0.006	24.625	0.817	yes	no	no	-0.351
VNG_0566C	protein_lysate	TP1			Mrp-type sodium/proton antiporter system subunitB1	VNG_0566C,VNG_RS02225,VNG0566C,OE1849R	MnhB	COG2111	Multisubunit Na+/H+ antiporter, MnhB subunit	Inorganic ion transport and metabolism		no	no	no	0.67	0.006	24.625	0.817	yes	no	no	-0.351
VNG_0566C	protein_lysate	TP2			Mrp-type sodium/proton antiporter system subunitB1	VNG_0566C,VNG_RS02225,VNG0566C,OE1849R	MnhB	COG2111	Multisubunit Na+/H+ antiporter, MnhB subunit	Inorganic ion transport and metabolism		no	no	no	0.67	0.006	24.625	0.817	yes	no	no	-0.351
VNG_0566C	protein_lysate	TP3			Mrp-type sodium/proton antiporter system subunitB1	VNG_0566C,VNG_RS02225,VNG0566C,OE1849R	MnhB	COG2111	Multisubunit Na+/H+ antiporter, MnhB subunit	Inorganic ion transport and metabolism		no	no	no	0.67	0.006	24.625	0.817	yes	no	no	-0.351
VNG_0566C	protein_lysate	TP4			Mrp-type sodium/proton antiporter system subunitB1	VNG_0566C,VNG_RS02225,VNG0566C,OE1849R	MnhB	COG2111	Multisubunit Na+/H+ antiporter, MnhB subunit	Inorganic ion transport and metabolism		no	no	no	0.67	0.006	24.625	0.817	yes	no	no	-0.351
VNG_0568C	rna_total	TP1	128.18	10.48	Mrp-type sodium/proton antiporter system subunitF	VNG_0568C,VNG_RS02235,VNG0568C,OE1853R	MnhF	COG2212	Multisubunit Na+/H+ antiporter, MnhF subunit	Inorganic ion transport and metabolism		no	no	no	0.652	-0.012	13	0.817	yes	no	no	-0.46
VNG_0568C	rna_total	TP2	132.285	10.897	Mrp-type sodium/proton antiporter system subunitF	VNG_0568C,VNG_RS02235,VNG0568C,OE1853R	MnhF	COG2212	Multisubunit Na+/H+ antiporter, MnhF subunit	Inorganic ion transport and metabolism		no	no	no	0.652	-0.012	13	0.817	yes	no	no	-0.46
VNG_0568C	rna_total	TP3	77.591	14.187	Mrp-type sodium/proton antiporter system subunitF	VNG_0568C,VNG_RS02235,VNG0568C,OE1853R	MnhF	COG2212	Multisubunit Na+/H+ antiporter, MnhF subunit	Inorganic ion transport and metabolism		no	no	no	0.652	-0.012	13	0.817	yes	no	no	-0.46
VNG_0568C	rna_total	TP4	49.694	3.901	Mrp-type sodium/proton antiporter system subunitF	VNG_0568C,VNG_RS02235,VNG0568C,OE1853R	MnhF	COG2212	Multisubunit Na+/H+ antiporter, MnhF subunit	Inorganic ion transport and metabolism		no	no	no	0.652	-0.012	13	0.817	yes	no	no	-0.46
VNG_0568C	rna_ribofraction	TP1	9.047	1.761	Mrp-type sodium/proton antiporter system subunitF	VNG_0568C,VNG_RS02235,VNG0568C,OE1853R	MnhF	COG2212	Multisubunit Na+/H+ antiporter, MnhF subunit	Inorganic ion transport and metabolism		no	no	no	0.652	-0.012	13	0.817	yes	no	no	-0.46
VNG_0568C	rna_ribofraction	TP2	8.338	0.993	Mrp-type sodium/proton antiporter system subunitF	VNG_0568C,VNG_RS02235,VNG0568C,OE1853R	MnhF	COG2212	Multisubunit Na+/H+ antiporter, MnhF subunit	Inorganic ion transport and metabolism		no	no	no	0.652	-0.012	13	0.817	yes	no	no	-0.46
VNG_0568C	rna_ribofraction	TP3	3.226	0.238	Mrp-type sodium/proton antiporter system subunitF	VNG_0568C,VNG_RS02235,VNG0568C,OE1853R	MnhF	COG2212	Multisubunit Na+/H+ antiporter, MnhF subunit	Inorganic ion transport and metabolism		no	no	no	0.652	-0.012	13	0.817	yes	no	no	-0.46
VNG_0568C	rna_ribofraction	TP4	3.003	0.632	Mrp-type sodium/proton antiporter system subunitF	VNG_0568C,VNG_RS02235,VNG0568C,OE1853R	MnhF	COG2212	Multisubunit Na+/H+ antiporter, MnhF subunit	Inorganic ion transport and metabolism		no	no	no	0.652	-0.012	13	0.817	yes	no	no	-0.46
VNG_0568C	protein_lysate	TP1			Mrp-type sodium/proton antiporter system subunitF	VNG_0568C,VNG_RS02235,VNG0568C,OE1853R	MnhF	COG2212	Multisubunit Na+/H+ antiporter, MnhF subunit	Inorganic ion transport and metabolism		no	no	no	0.652	-0.012	13	0.817	yes	no	no	-0.46
VNG_0568C	protein_lysate	TP2			Mrp-type sodium/proton antiporter system subunitF	VNG_0568C,VNG_RS02235,VNG0568C,OE1853R	MnhF	COG2212	Multisubunit Na+/H+ antiporter, MnhF subunit	Inorganic ion transport and metabolism		no	no	no	0.652	-0.012	13	0.817	yes	no	no	-0.46
VNG_0568C	protein_lysate	TP3			Mrp-type sodium/proton antiporter system subunitF	VNG_0568C,VNG_RS02235,VNG0568C,OE1853R	MnhF	COG2212	Multisubunit Na+/H+ antiporter, MnhF subunit	Inorganic ion transport and metabolism		no	no	no	0.652	-0.012	13	0.817	yes	no	no	-0.46
VNG_0568C	protein_lysate	TP4			Mrp-type sodium/proton antiporter system subunitF	VNG_0568C,VNG_RS02235,VNG0568C,OE1853R	MnhF	COG2212	Multisubunit Na+/H+ antiporter, MnhF subunit	Inorganic ion transport and metabolism		no	no	no	0.652	-0.012	13	0.817	yes	no	no	-0.46
VNG_0570H	rna_total	TP1	150.372	4.255	Mrp-type sodium/proton antiporter system subunitG	VNG_0570H,VNG_RS02230,VNG0570Hm,OE1852R	MnhG	COG1320	Multisubunit Na+/H+ antiporter, MnhG subunit	Inorganic ion transport and metabolism		no	no	no	0.697	0.033	11.5	0.796	yes	no	no	-0.377
VNG_0570H	rna_total	TP2	159.088	15.626	Mrp-type sodium/proton antiporter system subunitG	VNG_0570H,VNG_RS02230,VNG0570Hm,OE1852R	MnhG	COG1320	Multisubunit Na+/H+ antiporter, MnhG subunit	Inorganic ion transport and metabolism		no	no	no	0.697	0.033	11.5	0.796	yes	no	no	-0.377
VNG_0570H	rna_total	TP3	84.355	24.168	Mrp-type sodium/proton antiporter system subunitG	VNG_0570H,VNG_RS02230,VNG0570Hm,OE1852R	MnhG	COG1320	Multisubunit Na+/H+ antiporter, MnhG subunit	Inorganic ion transport and metabolism		no	no	no	0.697	0.033	11.5	0.796	yes	no	no	-0.377
VNG_0570H	rna_total	TP4	61.674	5.915	Mrp-type sodium/proton antiporter system subunitG	VNG_0570H,VNG_RS02230,VNG0570Hm,OE1852R	MnhG	COG1320	Multisubunit Na+/H+ antiporter, MnhG subunit	Inorganic ion transport and metabolism		no	no	no	0.697	0.033	11.5	0.796	yes	no	no	-0.377
VNG_0570H	rna_ribofraction	TP1	3.498	0.627	Mrp-type sodium/proton antiporter system subunitG	VNG_0570H,VNG_RS02230,VNG0570Hm,OE1852R	MnhG	COG1320	Multisubunit Na+/H+ antiporter, MnhG subunit	Inorganic ion transport and metabolism		no	no	no	0.697	0.033	11.5	0.796	yes	no	no	-0.377
VNG_0570H	rna_ribofraction	TP2	2.851	0.306	Mrp-type sodium/proton antiporter system subunitG	VNG_0570H,VNG_RS02230,VNG0570Hm,OE1852R	MnhG	COG1320	Multisubunit Na+/H+ antiporter, MnhG subunit	Inorganic ion transport and metabolism		no	no	no	0.697	0.033	11.5	0.796	yes	no	no	-0.377
VNG_0570H	rna_ribofraction	TP3	1.479	0.117	Mrp-type sodium/proton antiporter system subunitG	VNG_0570H,VNG_RS02230,VNG0570Hm,OE1852R	MnhG	COG1320	Multisubunit Na+/H+ antiporter, MnhG subunit	Inorganic ion transport and metabolism		no	no	no	0.697	0.033	11.5	0.796	yes	no	no	-0.377
VNG_0570H	rna_ribofraction	TP4	1.414	0.163	Mrp-type sodium/proton antiporter system subunitG	VNG_0570H,VNG_RS02230,VNG0570Hm,OE1852R	MnhG	COG1320	Multisubunit Na+/H+ antiporter, MnhG subunit	Inorganic ion transport and metabolism		no	no	no	0.697	0.033	11.5	0.796	yes	no	no	-0.377
VNG_0570H	protein_lysate	TP1			Mrp-type sodium/proton antiporter system subunitG	VNG_0570H,VNG_RS02230,VNG0570Hm,OE1852R	MnhG	COG1320	Multisubunit Na+/H+ antiporter, MnhG subunit	Inorganic ion transport and metabolism		no	no	no	0.697	0.033	11.5	0.796	yes	no	no	-0.377
VNG_0570H	protein_lysate	TP2			Mrp-type sodium/proton antiporter system subunitG	VNG_0570H,VNG_RS02230,VNG0570Hm,OE1852R	MnhG	COG1320	Multisubunit Na+/H+ antiporter, MnhG subunit	Inorganic ion transport and metabolism		no	no	no	0.697	0.033	11.5	0.796	yes	no	no	-0.377
VNG_0570H	protein_lysate	TP3	56.587	4.638	Mrp-type sodium/proton antiporter system subunitG	VNG_0570H,VNG_RS02230,VNG0570Hm,OE1852R	MnhG	COG1320	Multisubunit Na+/H+ antiporter, MnhG subunit	Inorganic ion transport and metabolism		no	no	no	0.697	0.033	11.5	0.796	yes	no	no	-0.377
VNG_0570H	protein_lysate	TP4	60.23	2.939	Mrp-type sodium/proton antiporter system subunitG	VNG_0570H,VNG_RS02230,VNG0570Hm,OE1852R	MnhG	COG1320	Multisubunit Na+/H+ antiporter, MnhG subunit	Inorganic ion transport and metabolism		no	no	no	0.697	0.033	11.5	0.796	yes	no	no	-0.377
VNG_0571C	rna_total	TP1	123.152	8.131	Mrp-type sodium/proton antiporter system subunit	VNG_0571C,VNG_RS02240,VNG0571C,OE1854R	MnhE	COG1863	Multisubunit Na+/H+ antiporter, MnhE subunit	Inorganic ion transport and metabolism		no	no	no	0.698	0.033	11	0.701	yes	no	no	-0.43
VNG_0571C	rna_total	TP2	118.148	7.227	Mrp-type sodium/proton antiporter system subunit	VNG_0571C,VNG_RS02240,VNG0571C,OE1854R	MnhE	COG1863	Multisubunit Na+/H+ antiporter, MnhE subunit	Inorganic ion transport and metabolism		no	no	no	0.698	0.033	11	0.701	yes	no	no	-0.43
VNG_0571C	rna_total	TP3	71.116	11.053	Mrp-type sodium/proton antiporter system subunit	VNG_0571C,VNG_RS02240,VNG0571C,OE1854R	MnhE	COG1863	Multisubunit Na+/H+ antiporter, MnhE subunit	Inorganic ion transport and metabolism		no	no	no	0.698	0.033	11	0.701	yes	no	no	-0.43
VNG_0571C	rna_total	TP4	42.475	1.622	Mrp-type sodium/proton antiporter system subunit	VNG_0571C,VNG_RS02240,VNG0571C,OE1854R	MnhE	COG1863	Multisubunit Na+/H+ antiporter, MnhE subunit	Inorganic ion transport and metabolism		no	no	no	0.698	0.033	11	0.701	yes	no	no	-0.43
VNG_0571C	rna_ribofraction	TP1	5.051	0.655	Mrp-type sodium/proton antiporter system subunit	VNG_0571C,VNG_RS02240,VNG0571C,OE1854R	MnhE	COG1863	Multisubunit Na+/H+ antiporter, MnhE subunit	Inorganic ion transport and metabolism		no	no	no	0.698	0.033	11	0.701	yes	no	no	-0.43
VNG_0571C	rna_ribofraction	TP2	4.21	0.238	Mrp-type sodium/proton antiporter system subunit	VNG_0571C,VNG_RS02240,VNG0571C,OE1854R	MnhE	COG1863	Multisubunit Na+/H+ antiporter, MnhE subunit	Inorganic ion transport and metabolism		no	no	no	0.698	0.033	11	0.701	yes	no	no	-0.43
VNG_0571C	rna_ribofraction	TP3	1.858	0.125	Mrp-type sodium/proton antiporter system subunit	VNG_0571C,VNG_RS02240,VNG0571C,OE1854R	MnhE	COG1863	Multisubunit Na+/H+ antiporter, MnhE subunit	Inorganic ion transport and metabolism		no	no	no	0.698	0.033	11	0.701	yes	no	no	-0.43
VNG_0571C	rna_ribofraction	TP4	1.835	0.363	Mrp-type sodium/proton antiporter system subunit	VNG_0571C,VNG_RS02240,VNG0571C,OE1854R	MnhE	COG1863	Multisubunit Na+/H+ antiporter, MnhE subunit	Inorganic ion transport and metabolism		no	no	no	0.698	0.033	11	0.701	yes	no	no	-0.43
VNG_0571C	protein_lysate	TP1	608.368	8.616	Mrp-type sodium/proton antiporter system subunit	VNG_0571C,VNG_RS02240,VNG0571C,OE1854R	MnhE	COG1863	Multisubunit Na+/H+ antiporter, MnhE subunit	Inorganic ion transport and metabolism		no	no	no	0.698	0.033	11	0.701	yes	no	no	-0.43
VNG_0571C	protein_lysate	TP2	662.747	9.731	Mrp-type sodium/proton antiporter system subunit	VNG_0571C,VNG_RS02240,VNG0571C,OE1854R	MnhE	COG1863	Multisubunit Na+/H+ antiporter, MnhE subunit	Inorganic ion transport and metabolism		no	no	no	0.698	0.033	11	0.701	yes	no	no	-0.43
VNG_0571C	protein_lysate	TP3	596.564	9.699	Mrp-type sodium/proton antiporter system subunit	VNG_0571C,VNG_RS02240,VNG0571C,OE1854R	MnhE	COG1863	Multisubunit Na+/H+ antiporter, MnhE subunit	Inorganic ion transport and metabolism		no	no	no	0.698	0.033	11	0.701	yes	no	no	-0.43
VNG_0571C	protein_lysate	TP4	615.169	17.286	Mrp-type sodium/proton antiporter system subunit	VNG_0571C,VNG_RS02240,VNG0571C,OE1854R	MnhE	COG1863	Multisubunit Na+/H+ antiporter, MnhE subunit	Inorganic ion transport and metabolism		no	no	no	0.698	0.033	11	0.701	yes	no	no	-0.43
VNG_0572a	rna_total	TP1	24.938	1.154	START domain protein	VNG_0572a,VNG_RS02250,OE1858F				Function unknown		no	no	no	0.697	0.033	12.5	0.907	yes	no	no	0.228
VNG_0572a	rna_total	TP2	25.276	2.523	START domain protein	VNG_0572a,VNG_RS02250,OE1858F				Function unknown		no	no	no	0.697	0.033	12.5	0.907	yes	no	no	0.228
VNG_0572a	rna_total	TP3	44.607	3.479	START domain protein	VNG_0572a,VNG_RS02250,OE1858F				Function unknown		no	no	no	0.697	0.033	12.5	0.907	yes	no	no	0.228
VNG_0572a	rna_total	TP4	27.46	0.745	START domain protein	VNG_0572a,VNG_RS02250,OE1858F				Function unknown		no	no	no	0.697	0.033	12.5	0.907	yes	no	no	0.228
VNG_0572a	rna_ribofraction	TP1	1.652	0.196	START domain protein	VNG_0572a,VNG_RS02250,OE1858F				Function unknown		no	no	no	0.697	0.033	12.5	0.907	yes	no	no	0.228
VNG_0572a	rna_ribofraction	TP2	1.415	0.087	START domain protein	VNG_0572a,VNG_RS02250,OE1858F				Function unknown		no	no	no	0.697	0.033	12.5	0.907	yes	no	no	0.228
VNG_0572a	rna_ribofraction	TP3	1.219	0.003	START domain protein	VNG_0572a,VNG_RS02250,OE1858F				Function unknown		no	no	no	0.697	0.033	12.5	0.907	yes	no	no	0.228
VNG_0572a	rna_ribofraction	TP4	1.121	0.121	START domain protein	VNG_0572a,VNG_RS02250,OE1858F				Function unknown		no	no	no	0.697	0.033	12.5	0.907	yes	no	no	0.228
VNG_0572a	protein_lysate	TP1			START domain protein	VNG_0572a,VNG_RS02250,OE1858F				Function unknown		no	no	no	0.697	0.033	12.5	0.907	yes	no	no	0.228
VNG_0572a	protein_lysate	TP2			START domain protein	VNG_0572a,VNG_RS02250,OE1858F				Function unknown		no	no	no	0.697	0.033	12.5	0.907	yes	no	no	0.228
VNG_0572a	protein_lysate	TP3			START domain protein	VNG_0572a,VNG_RS02250,OE1858F				Function unknown		no	no	no	0.697	0.033	12.5	0.907	yes	no	no	0.228
VNG_0572a	protein_lysate	TP4			START domain protein	VNG_0572a,VNG_RS02250,OE1858F				Function unknown		no	no	no	0.697	0.033	12.5	0.907	yes	no	no	0.228
VNG_0572G	rna_total	TP1	36.533	4.631	phosphopantothenoylcysteine decarboxylase /phosphopantothenate--cysteine ligase	VNG_0572G,VNG_RS02245,VNG0572G,OE1856R	CoaBC	COG0452	Phosphopantothenoylcysteine synthetase/decarboxylase CoaBC	Coenzyme transport and metabolism	Pantothenate/CoA biosynthesis	no	no	yes	0.711	0.047	9.5	0.768	yes	no	no	-0.153
VNG_0572G	rna_total	TP2	28.503	2.149	phosphopantothenoylcysteine decarboxylase /phosphopantothenate--cysteine ligase	VNG_0572G,VNG_RS02245,VNG0572G,OE1856R	CoaBC	COG0452	Phosphopantothenoylcysteine synthetase/decarboxylase CoaBC	Coenzyme transport and metabolism	Pantothenate/CoA biosynthesis	no	no	yes	0.711	0.047	9.5	0.768	yes	no	no	-0.153
VNG_0572G	rna_total	TP3	18.232	0.301	phosphopantothenoylcysteine decarboxylase /phosphopantothenate--cysteine ligase	VNG_0572G,VNG_RS02245,VNG0572G,OE1856R	CoaBC	COG0452	Phosphopantothenoylcysteine synthetase/decarboxylase CoaBC	Coenzyme transport and metabolism	Pantothenate/CoA biosynthesis	no	no	yes	0.711	0.047	9.5	0.768	yes	no	no	-0.153
VNG_0572G	rna_total	TP4	11.559	0.754	phosphopantothenoylcysteine decarboxylase /phosphopantothenate--cysteine ligase	VNG_0572G,VNG_RS02245,VNG0572G,OE1856R	CoaBC	COG0452	Phosphopantothenoylcysteine synthetase/decarboxylase CoaBC	Coenzyme transport and metabolism	Pantothenate/CoA biosynthesis	no	no	yes	0.711	0.047	9.5	0.768	yes	no	no	-0.153
VNG_0572G	rna_ribofraction	TP1	3.488	0.367	phosphopantothenoylcysteine decarboxylase /phosphopantothenate--cysteine ligase	VNG_0572G,VNG_RS02245,VNG0572G,OE1856R	CoaBC	COG0452	Phosphopantothenoylcysteine synthetase/decarboxylase CoaBC	Coenzyme transport and metabolism	Pantothenate/CoA biosynthesis	no	no	yes	0.711	0.047	9.5	0.768	yes	no	no	-0.153
VNG_0572G	rna_ribofraction	TP2	2.716	0.075	phosphopantothenoylcysteine decarboxylase /phosphopantothenate--cysteine ligase	VNG_0572G,VNG_RS02245,VNG0572G,OE1856R	CoaBC	COG0452	Phosphopantothenoylcysteine synthetase/decarboxylase CoaBC	Coenzyme transport and metabolism	Pantothenate/CoA biosynthesis	no	no	yes	0.711	0.047	9.5	0.768	yes	no	no	-0.153
VNG_0572G	rna_ribofraction	TP3	1.538	0.045	phosphopantothenoylcysteine decarboxylase /phosphopantothenate--cysteine ligase	VNG_0572G,VNG_RS02245,VNG0572G,OE1856R	CoaBC	COG0452	Phosphopantothenoylcysteine synthetase/decarboxylase CoaBC	Coenzyme transport and metabolism	Pantothenate/CoA biosynthesis	no	no	yes	0.711	0.047	9.5	0.768	yes	no	no	-0.153
VNG_0572G	rna_ribofraction	TP4	1.397	0.089	phosphopantothenoylcysteine decarboxylase /phosphopantothenate--cysteine ligase	VNG_0572G,VNG_RS02245,VNG0572G,OE1856R	CoaBC	COG0452	Phosphopantothenoylcysteine synthetase/decarboxylase CoaBC	Coenzyme transport and metabolism	Pantothenate/CoA biosynthesis	no	no	yes	0.711	0.047	9.5	0.768	yes	no	no	-0.153
VNG_0572G	protein_lysate	TP1	256.199	1.557	phosphopantothenoylcysteine decarboxylase /phosphopantothenate--cysteine ligase	VNG_0572G,VNG_RS02245,VNG0572G,OE1856R	CoaBC	COG0452	Phosphopantothenoylcysteine synthetase/decarboxylase CoaBC	Coenzyme transport and metabolism	Pantothenate/CoA biosynthesis	no	no	yes	0.711	0.047	9.5	0.768	yes	no	no	-0.153
VNG_0572G	protein_lysate	TP2	306.952	2.514	phosphopantothenoylcysteine decarboxylase /phosphopantothenate--cysteine ligase	VNG_0572G,VNG_RS02245,VNG0572G,OE1856R	CoaBC	COG0452	Phosphopantothenoylcysteine synthetase/decarboxylase CoaBC	Coenzyme transport and metabolism	Pantothenate/CoA biosynthesis	no	no	yes	0.711	0.047	9.5	0.768	yes	no	no	-0.153
VNG_0572G	protein_lysate	TP3	300.184	2.091	phosphopantothenoylcysteine decarboxylase /phosphopantothenate--cysteine ligase	VNG_0572G,VNG_RS02245,VNG0572G,OE1856R	CoaBC	COG0452	Phosphopantothenoylcysteine synthetase/decarboxylase CoaBC	Coenzyme transport and metabolism	Pantothenate/CoA biosynthesis	no	no	yes	0.711	0.047	9.5	0.768	yes	no	no	-0.153
VNG_0572G	protein_lysate	TP4	355.23	20.094	phosphopantothenoylcysteine decarboxylase /phosphopantothenate--cysteine ligase	VNG_0572G,VNG_RS02245,VNG0572G,OE1856R	CoaBC	COG0452	Phosphopantothenoylcysteine synthetase/decarboxylase CoaBC	Coenzyme transport and metabolism	Pantothenate/CoA biosynthesis	no	no	yes	0.711	0.047	9.5	0.768	yes	no	no	-0.153
VNG_0573C	rna_total	TP1	224.187	9.031	halocyanin HcpF	VNG_0573C,VNG_RS02255,VNG0573C,OE1859R	PetE	COG3794	Plastocyanin	Energy production and conversion		no	no	yes	0.659	-0.005	9.5	0.75	yes	no	no	-0.284
VNG_0573C	rna_total	TP2	197.485	9.428	halocyanin HcpF	VNG_0573C,VNG_RS02255,VNG0573C,OE1859R	PetE	COG3794	Plastocyanin	Energy production and conversion		no	no	yes	0.659	-0.005	9.5	0.75	yes	no	no	-0.284
VNG_0573C	rna_total	TP3	80.222	4.253	halocyanin HcpF	VNG_0573C,VNG_RS02255,VNG0573C,OE1859R	PetE	COG3794	Plastocyanin	Energy production and conversion		no	no	yes	0.659	-0.005	9.5	0.75	yes	no	no	-0.284
VNG_0573C	rna_total	TP4	69.201	5.406	halocyanin HcpF	VNG_0573C,VNG_RS02255,VNG0573C,OE1859R	PetE	COG3794	Plastocyanin	Energy production and conversion		no	no	yes	0.659	-0.005	9.5	0.75	yes	no	no	-0.284
VNG_0573C	rna_ribofraction	TP1	20.55	2.92	halocyanin HcpF	VNG_0573C,VNG_RS02255,VNG0573C,OE1859R	PetE	COG3794	Plastocyanin	Energy production and conversion		no	no	yes	0.659	-0.005	9.5	0.75	yes	no	no	-0.284
VNG_0573C	rna_ribofraction	TP2	13.372	1.082	halocyanin HcpF	VNG_0573C,VNG_RS02255,VNG0573C,OE1859R	PetE	COG3794	Plastocyanin	Energy production and conversion		no	no	yes	0.659	-0.005	9.5	0.75	yes	no	no	-0.284
VNG_0573C	rna_ribofraction	TP3	6.232	1.074	halocyanin HcpF	VNG_0573C,VNG_RS02255,VNG0573C,OE1859R	PetE	COG3794	Plastocyanin	Energy production and conversion		no	no	yes	0.659	-0.005	9.5	0.75	yes	no	no	-0.284
VNG_0573C	rna_ribofraction	TP4	5.891	1.637	halocyanin HcpF	VNG_0573C,VNG_RS02255,VNG0573C,OE1859R	PetE	COG3794	Plastocyanin	Energy production and conversion		no	no	yes	0.659	-0.005	9.5	0.75	yes	no	no	-0.284
VNG_0573C	protein_lysate	TP1	2054.48	30.231	halocyanin HcpF	VNG_0573C,VNG_RS02255,VNG0573C,OE1859R	PetE	COG3794	Plastocyanin	Energy production and conversion		no	no	yes	0.659	-0.005	9.5	0.75	yes	no	no	-0.284
VNG_0573C	protein_lysate	TP2	2177.41	58.269	halocyanin HcpF	VNG_0573C,VNG_RS02255,VNG0573C,OE1859R	PetE	COG3794	Plastocyanin	Energy production and conversion		no	no	yes	0.659	-0.005	9.5	0.75	yes	no	no	-0.284
VNG_0573C	protein_lysate	TP3	2016.04	65.22	halocyanin HcpF	VNG_0573C,VNG_RS02255,VNG0573C,OE1859R	PetE	COG3794	Plastocyanin	Energy production and conversion		no	no	yes	0.659	-0.005	9.5	0.75	yes	no	no	-0.284
VNG_0573C	protein_lysate	TP4	1910.77	55.765	halocyanin HcpF	VNG_0573C,VNG_RS02255,VNG0573C,OE1859R	PetE	COG3794	Plastocyanin	Energy production and conversion		no	no	yes	0.659	-0.005	9.5	0.75	yes	no	no	-0.284
VNG_0574C	rna_total	TP1	226.617	11.877	MTH865 family protein	VNG_0574C,VNG_RS02260,VNG0574C,OE1860F		COG4746	Uncharacterized conserved protein	Function unknown		no	no	yes	0.655	-0.009	16.5	0.894	yes	no	no	0.337
VNG_0574C	rna_total	TP2	217.747	5.807	MTH865 family protein	VNG_0574C,VNG_RS02260,VNG0574C,OE1860F		COG4746	Uncharacterized conserved protein	Function unknown		no	no	yes	0.655	-0.009	16.5	0.894	yes	no	no	0.337
VNG_0574C	rna_total	TP3	85.372	11.092	MTH865 family protein	VNG_0574C,VNG_RS02260,VNG0574C,OE1860F		COG4746	Uncharacterized conserved protein	Function unknown		no	no	yes	0.655	-0.009	16.5	0.894	yes	no	no	0.337
VNG_0574C	rna_total	TP4	33.211	3.026	MTH865 family protein	VNG_0574C,VNG_RS02260,VNG0574C,OE1860F		COG4746	Uncharacterized conserved protein	Function unknown		no	no	yes	0.655	-0.009	16.5	0.894	yes	no	no	0.337
VNG_0574C	rna_ribofraction	TP1	13.246	1.589	MTH865 family protein	VNG_0574C,VNG_RS02260,VNG0574C,OE1860F		COG4746	Uncharacterized conserved protein	Function unknown		no	no	yes	0.655	-0.009	16.5	0.894	yes	no	no	0.337
VNG_0574C	rna_ribofraction	TP2	10.417	0.516	MTH865 family protein	VNG_0574C,VNG_RS02260,VNG0574C,OE1860F		COG4746	Uncharacterized conserved protein	Function unknown		no	no	yes	0.655	-0.009	16.5	0.894	yes	no	no	0.337
VNG_0574C	rna_ribofraction	TP3	3.803	0.979	MTH865 family protein	VNG_0574C,VNG_RS02260,VNG0574C,OE1860F		COG4746	Uncharacterized conserved protein	Function unknown		no	no	yes	0.655	-0.009	16.5	0.894	yes	no	no	0.337
VNG_0574C	rna_ribofraction	TP4	2.001	0.29	MTH865 family protein	VNG_0574C,VNG_RS02260,VNG0574C,OE1860F		COG4746	Uncharacterized conserved protein	Function unknown		no	no	yes	0.655	-0.009	16.5	0.894	yes	no	no	0.337
VNG_0574C	protein_lysate	TP1	668.734	20.918	MTH865 family protein	VNG_0574C,VNG_RS02260,VNG0574C,OE1860F		COG4746	Uncharacterized conserved protein	Function unknown		no	no	yes	0.655	-0.009	16.5	0.894	yes	no	no	0.337
VNG_0574C	protein_lysate	TP2	977.31	43.597	MTH865 family protein	VNG_0574C,VNG_RS02260,VNG0574C,OE1860F		COG4746	Uncharacterized conserved protein	Function unknown		no	no	yes	0.655	-0.009	16.5	0.894	yes	no	no	0.337
VNG_0574C	protein_lysate	TP3	994.925	28.389	MTH865 family protein	VNG_0574C,VNG_RS02260,VNG0574C,OE1860F		COG4746	Uncharacterized conserved protein	Function unknown		no	no	yes	0.655	-0.009	16.5	0.894	yes	no	no	0.337
VNG_0574C	protein_lysate	TP4	504.086	12.326	MTH865 family protein	VNG_0574C,VNG_RS02260,VNG0574C,OE1860F		COG4746	Uncharacterized conserved protein	Function unknown		no	no	yes	0.655	-0.009	16.5	0.894	yes	no	no	0.337
VNG_0575G	rna_total	TP1	75.1	4.188	probable M28 family peptidase (homolog toaminopeptidase YwaD)	VNG_0575G,VNG_RS02265,VNG0575G,OE1862F	Iap	COG2234	Zn-dependent amino- or carboxypeptidase, M28 family	Posttranslational modification, protein turnover, chaperones		no	no	no	0.715	0.051	16.5	0.816	yes	no	no	0.003
VNG_0575G	rna_total	TP2	66.95	2.211	probable M28 family peptidase (homolog toaminopeptidase YwaD)	VNG_0575G,VNG_RS02265,VNG0575G,OE1862F	Iap	COG2234	Zn-dependent amino- or carboxypeptidase, M28 family	Posttranslational modification, protein turnover, chaperones		no	no	no	0.715	0.051	16.5	0.816	yes	no	no	0.003
VNG_0575G	rna_total	TP3	54.719	5.405	probable M28 family peptidase (homolog toaminopeptidase YwaD)	VNG_0575G,VNG_RS02265,VNG0575G,OE1862F	Iap	COG2234	Zn-dependent amino- or carboxypeptidase, M28 family	Posttranslational modification, protein turnover, chaperones		no	no	no	0.715	0.051	16.5	0.816	yes	no	no	0.003
VNG_0575G	rna_total	TP4	24.973	2.182	probable M28 family peptidase (homolog toaminopeptidase YwaD)	VNG_0575G,VNG_RS02265,VNG0575G,OE1862F	Iap	COG2234	Zn-dependent amino- or carboxypeptidase, M28 family	Posttranslational modification, protein turnover, chaperones		no	no	no	0.715	0.051	16.5	0.816	yes	no	no	0.003
VNG_0575G	rna_ribofraction	TP1	2.654	0.399	probable M28 family peptidase (homolog toaminopeptidase YwaD)	VNG_0575G,VNG_RS02265,VNG0575G,OE1862F	Iap	COG2234	Zn-dependent amino- or carboxypeptidase, M28 family	Posttranslational modification, protein turnover, chaperones		no	no	no	0.715	0.051	16.5	0.816	yes	no	no	0.003
VNG_0575G	rna_ribofraction	TP2	2.154	0.092	probable M28 family peptidase (homolog toaminopeptidase YwaD)	VNG_0575G,VNG_RS02265,VNG0575G,OE1862F	Iap	COG2234	Zn-dependent amino- or carboxypeptidase, M28 family	Posttranslational modification, protein turnover, chaperones		no	no	no	0.715	0.051	16.5	0.816	yes	no	no	0.003
VNG_0575G	rna_ribofraction	TP3	1.396	0.071	probable M28 family peptidase (homolog toaminopeptidase YwaD)	VNG_0575G,VNG_RS02265,VNG0575G,OE1862F	Iap	COG2234	Zn-dependent amino- or carboxypeptidase, M28 family	Posttranslational modification, protein turnover, chaperones		no	no	no	0.715	0.051	16.5	0.816	yes	no	no	0.003
VNG_0575G	rna_ribofraction	TP4	1.198	0.066	probable M28 family peptidase (homolog toaminopeptidase YwaD)	VNG_0575G,VNG_RS02265,VNG0575G,OE1862F	Iap	COG2234	Zn-dependent amino- or carboxypeptidase, M28 family	Posttranslational modification, protein turnover, chaperones		no	no	no	0.715	0.051	16.5	0.816	yes	no	no	0.003
VNG_0575G	protein_lysate	TP1	1058.56	16.661	probable M28 family peptidase (homolog toaminopeptidase YwaD)	VNG_0575G,VNG_RS02265,VNG0575G,OE1862F	Iap	COG2234	Zn-dependent amino- or carboxypeptidase, M28 family	Posttranslational modification, protein turnover, chaperones		no	no	no	0.715	0.051	16.5	0.816	yes	no	no	0.003
VNG_0575G	protein_lysate	TP2	1087.09	17.759	probable M28 family peptidase (homolog toaminopeptidase YwaD)	VNG_0575G,VNG_RS02265,VNG0575G,OE1862F	Iap	COG2234	Zn-dependent amino- or carboxypeptidase, M28 family	Posttranslational modification, protein turnover, chaperones		no	no	no	0.715	0.051	16.5	0.816	yes	no	no	0.003
VNG_0575G	protein_lysate	TP3	959.737	8.06	probable M28 family peptidase (homolog toaminopeptidase YwaD)	VNG_0575G,VNG_RS02265,VNG0575G,OE1862F	Iap	COG2234	Zn-dependent amino- or carboxypeptidase, M28 family	Posttranslational modification, protein turnover, chaperones		no	no	no	0.715	0.051	16.5	0.816	yes	no	no	0.003
VNG_0575G	protein_lysate	TP4	1017.94	27.758	probable M28 family peptidase (homolog toaminopeptidase YwaD)	VNG_0575G,VNG_RS02265,VNG0575G,OE1862F	Iap	COG2234	Zn-dependent amino- or carboxypeptidase, M28 family	Posttranslational modification, protein turnover, chaperones		no	no	no	0.715	0.051	16.5	0.816	yes	no	no	0.003
VNG_0576C	rna_total	TP1	21.305	1.908	probable NAD kinase (polyphosphate/ATP)	VNG_0576C,VNG_RS02270,VNG0576C,OE1865F				Function unknown		no	no	no	0.752	0.088	10.5	0.839	yes	no	no	0.18
VNG_0576C	rna_total	TP2	20.581	2.031	probable NAD kinase (polyphosphate/ATP)	VNG_0576C,VNG_RS02270,VNG0576C,OE1865F				Function unknown		no	no	no	0.752	0.088	10.5	0.839	yes	no	no	0.18
VNG_0576C	rna_total	TP3	28.175	2.845	probable NAD kinase (polyphosphate/ATP)	VNG_0576C,VNG_RS02270,VNG0576C,OE1865F				Function unknown		no	no	no	0.752	0.088	10.5	0.839	yes	no	no	0.18
VNG_0576C	rna_total	TP4	19.267	1.412	probable NAD kinase (polyphosphate/ATP)	VNG_0576C,VNG_RS02270,VNG0576C,OE1865F				Function unknown		no	no	no	0.752	0.088	10.5	0.839	yes	no	no	0.18
VNG_0576C	rna_ribofraction	TP1	1.401	0.105	probable NAD kinase (polyphosphate/ATP)	VNG_0576C,VNG_RS02270,VNG0576C,OE1865F				Function unknown		no	no	no	0.752	0.088	10.5	0.839	yes	no	no	0.18
VNG_0576C	rna_ribofraction	TP2	1.435	0.062	probable NAD kinase (polyphosphate/ATP)	VNG_0576C,VNG_RS02270,VNG0576C,OE1865F				Function unknown		no	no	no	0.752	0.088	10.5	0.839	yes	no	no	0.18
VNG_0576C	rna_ribofraction	TP3	1.236	0.013	probable NAD kinase (polyphosphate/ATP)	VNG_0576C,VNG_RS02270,VNG0576C,OE1865F				Function unknown		no	no	no	0.752	0.088	10.5	0.839	yes	no	no	0.18
VNG_0576C	rna_ribofraction	TP4	1.106	0.051	probable NAD kinase (polyphosphate/ATP)	VNG_0576C,VNG_RS02270,VNG0576C,OE1865F				Function unknown		no	no	no	0.752	0.088	10.5	0.839	yes	no	no	0.18
VNG_0576C	protein_lysate	TP1	116.881	8.455	probable NAD kinase (polyphosphate/ATP)	VNG_0576C,VNG_RS02270,VNG0576C,OE1865F				Function unknown		no	no	no	0.752	0.088	10.5	0.839	yes	no	no	0.18
VNG_0576C	protein_lysate	TP2	120.314	2.615	probable NAD kinase (polyphosphate/ATP)	VNG_0576C,VNG_RS02270,VNG0576C,OE1865F				Function unknown		no	no	no	0.752	0.088	10.5	0.839	yes	no	no	0.18
VNG_0576C	protein_lysate	TP3	156.149	4.667	probable NAD kinase (polyphosphate/ATP)	VNG_0576C,VNG_RS02270,VNG0576C,OE1865F				Function unknown		no	no	no	0.752	0.088	10.5	0.839	yes	no	no	0.18
VNG_0576C	protein_lysate	TP4	273.437	6.04	probable NAD kinase (polyphosphate/ATP)	VNG_0576C,VNG_RS02270,VNG0576C,OE1865F				Function unknown		no	no	no	0.752	0.088	10.5	0.839	yes	no	no	0.18
VNG_0578H	rna_total	TP1	638.117	61.06	uncharacterized protein	VNG_0578H,VNG_RS02275,VNG0578H,OE1866F				Function unknown		no	no	no	0.633	-0.032		0.784	yes	no	no	-0.423
VNG_0578H	rna_total	TP2	509.185	23.714	uncharacterized protein	VNG_0578H,VNG_RS02275,VNG0578H,OE1866F				Function unknown		no	no	no	0.633	-0.032		0.784	yes	no	no	-0.423
VNG_0578H	rna_total	TP3	204.476	17.835	uncharacterized protein	VNG_0578H,VNG_RS02275,VNG0578H,OE1866F				Function unknown		no	no	no	0.633	-0.032		0.784	yes	no	no	-0.423
VNG_0578H	rna_total	TP4	123.486	9.053	uncharacterized protein	VNG_0578H,VNG_RS02275,VNG0578H,OE1866F				Function unknown		no	no	no	0.633	-0.032		0.784	yes	no	no	-0.423
VNG_0578H	rna_ribofraction	TP1	10.798	2.672	uncharacterized protein	VNG_0578H,VNG_RS02275,VNG0578H,OE1866F				Function unknown		no	no	no	0.633	-0.032		0.784	yes	no	no	-0.423
VNG_0578H	rna_ribofraction	TP2	6.563	0.855	uncharacterized protein	VNG_0578H,VNG_RS02275,VNG0578H,OE1866F				Function unknown		no	no	no	0.633	-0.032		0.784	yes	no	no	-0.423
VNG_0578H	rna_ribofraction	TP3	2.659	0.375	uncharacterized protein	VNG_0578H,VNG_RS02275,VNG0578H,OE1866F				Function unknown		no	no	no	0.633	-0.032		0.784	yes	no	no	-0.423
VNG_0578H	rna_ribofraction	TP4	3.073	1.018	uncharacterized protein	VNG_0578H,VNG_RS02275,VNG0578H,OE1866F				Function unknown		no	no	no	0.633	-0.032		0.784	yes	no	no	-0.423
VNG_0578H	protein_lysate	TP1	959.157	75.812	uncharacterized protein	VNG_0578H,VNG_RS02275,VNG0578H,OE1866F				Function unknown		no	no	no	0.633	-0.032		0.784	yes	no	no	-0.423
VNG_0578H	protein_lysate	TP2	699.994	49.076	uncharacterized protein	VNG_0578H,VNG_RS02275,VNG0578H,OE1866F				Function unknown		no	no	no	0.633	-0.032		0.784	yes	no	no	-0.423
VNG_0578H	protein_lysate	TP3	384.794	19.777	uncharacterized protein	VNG_0578H,VNG_RS02275,VNG0578H,OE1866F				Function unknown		no	no	no	0.633	-0.032		0.784	yes	no	no	-0.423
VNG_0578H	protein_lysate	TP4	249.326	10.64	uncharacterized protein	VNG_0578H,VNG_RS02275,VNG0578H,OE1866F				Function unknown		no	no	no	0.633	-0.032		0.784	yes	no	no	-0.423
VNG_0579H	rna_total	TP1	726.305	33.284	uncharacterized protein	VNG_0579H,VNG_RS02280,VNG0579H,OE1867R				Function unknown		no	no	yes	0.617	-0.047		0.77	yes	no	no	-0.035
VNG_0579H	rna_total	TP2	650.316	57.735	uncharacterized protein	VNG_0579H,VNG_RS02280,VNG0579H,OE1867R				Function unknown		no	no	yes	0.617	-0.047		0.77	yes	no	no	-0.035
VNG_0579H	rna_total	TP3	408.754	48.919	uncharacterized protein	VNG_0579H,VNG_RS02280,VNG0579H,OE1867R				Function unknown		no	no	yes	0.617	-0.047		0.77	yes	no	no	-0.035
VNG_0579H	rna_total	TP4	422.382	42.11	uncharacterized protein	VNG_0579H,VNG_RS02280,VNG0579H,OE1867R				Function unknown		no	no	yes	0.617	-0.047		0.77	yes	no	no	-0.035
VNG_0579H	rna_ribofraction	TP1	28.436	7.197	uncharacterized protein	VNG_0579H,VNG_RS02280,VNG0579H,OE1867R				Function unknown		no	no	yes	0.617	-0.047		0.77	yes	no	no	-0.035
VNG_0579H	rna_ribofraction	TP2	16.691	1.716	uncharacterized protein	VNG_0579H,VNG_RS02280,VNG0579H,OE1867R				Function unknown		no	no	yes	0.617	-0.047		0.77	yes	no	no	-0.035
VNG_0579H	rna_ribofraction	TP3	6.839	1.459	uncharacterized protein	VNG_0579H,VNG_RS02280,VNG0579H,OE1867R				Function unknown		no	no	yes	0.617	-0.047		0.77	yes	no	no	-0.035
VNG_0579H	rna_ribofraction	TP4	5.852	1.155	uncharacterized protein	VNG_0579H,VNG_RS02280,VNG0579H,OE1867R				Function unknown		no	no	yes	0.617	-0.047		0.77	yes	no	no	-0.035
VNG_0579H	protein_lysate	TP1			uncharacterized protein	VNG_0579H,VNG_RS02280,VNG0579H,OE1867R				Function unknown		no	no	yes	0.617	-0.047		0.77	yes	no	no	-0.035
VNG_0579H	protein_lysate	TP2			uncharacterized protein	VNG_0579H,VNG_RS02280,VNG0579H,OE1867R				Function unknown		no	no	yes	0.617	-0.047		0.77	yes	no	no	-0.035
VNG_0579H	protein_lysate	TP3			uncharacterized protein	VNG_0579H,VNG_RS02280,VNG0579H,OE1867R				Function unknown		no	no	yes	0.617	-0.047		0.77	yes	no	no	-0.035
VNG_0579H	protein_lysate	TP4			uncharacterized protein	VNG_0579H,VNG_RS02280,VNG0579H,OE1867R				Function unknown		no	no	yes	0.617	-0.047		0.77	yes	no	no	-0.035
VNG_0581H	rna_total	TP1	132.796	4.103	uncharacterized protein	VNG_0581H,VNG_RS02285,VNG0581H,OE1870R				Function unknown		no	no	yes	0.628	-0.036	12	0.698	yes	no	no	-0.129
VNG_0581H	rna_total	TP2	122.187	5.976	uncharacterized protein	VNG_0581H,VNG_RS02285,VNG0581H,OE1870R				Function unknown		no	no	yes	0.628	-0.036	12	0.698	yes	no	no	-0.129
VNG_0581H	rna_total	TP3	124.456	10.349	uncharacterized protein	VNG_0581H,VNG_RS02285,VNG0581H,OE1870R				Function unknown		no	no	yes	0.628	-0.036	12	0.698	yes	no	no	-0.129
VNG_0581H	rna_total	TP4	140.359	10.908	uncharacterized protein	VNG_0581H,VNG_RS02285,VNG0581H,OE1870R				Function unknown		no	no	yes	0.628	-0.036	12	0.698	yes	no	no	-0.129
VNG_0581H	rna_ribofraction	TP1	4.711	0.714	uncharacterized protein	VNG_0581H,VNG_RS02285,VNG0581H,OE1870R				Function unknown		no	no	yes	0.628	-0.036	12	0.698	yes	no	no	-0.129
VNG_0581H	rna_ribofraction	TP2	3.94	0.271	uncharacterized protein	VNG_0581H,VNG_RS02285,VNG0581H,OE1870R				Function unknown		no	no	yes	0.628	-0.036	12	0.698	yes	no	no	-0.129
VNG_0581H	rna_ribofraction	TP3	2.445	0.497	uncharacterized protein	VNG_0581H,VNG_RS02285,VNG0581H,OE1870R				Function unknown		no	no	yes	0.628	-0.036	12	0.698	yes	no	no	-0.129
VNG_0581H	rna_ribofraction	TP4	2.289	0.284	uncharacterized protein	VNG_0581H,VNG_RS02285,VNG0581H,OE1870R				Function unknown		no	no	yes	0.628	-0.036	12	0.698	yes	no	no	-0.129
VNG_0581H	protein_lysate	TP1			uncharacterized protein	VNG_0581H,VNG_RS02285,VNG0581H,OE1870R				Function unknown		no	no	yes	0.628	-0.036	12	0.698	yes	no	no	-0.129
VNG_0581H	protein_lysate	TP2	61.552	5.13	uncharacterized protein	VNG_0581H,VNG_RS02285,VNG0581H,OE1870R				Function unknown		no	no	yes	0.628	-0.036	12	0.698	yes	no	no	-0.129
VNG_0581H	protein_lysate	TP3	51.792	6.914	uncharacterized protein	VNG_0581H,VNG_RS02285,VNG0581H,OE1870R				Function unknown		no	no	yes	0.628	-0.036	12	0.698	yes	no	no	-0.129
VNG_0581H	protein_lysate	TP4			uncharacterized protein	VNG_0581H,VNG_RS02285,VNG0581H,OE1870R				Function unknown		no	no	yes	0.628	-0.036	12	0.698	yes	no	no	-0.129
VNG_0582C	rna_total	TP1	669.46	11.716	cytochrome bc1 complex cytochrome b/c subunit	VNG_0582C,VNG_RS02290,VNG0582C,OE1872R				Function unknown		no	no	yes	0.656	-0.008	11.5	0.761	yes	no	no	-0.243
VNG_0582C	rna_total	TP2	682.254	30.009	cytochrome bc1 complex cytochrome b/c subunit	VNG_0582C,VNG_RS02290,VNG0582C,OE1872R				Function unknown		no	no	yes	0.656	-0.008	11.5	0.761	yes	no	no	-0.243
VNG_0582C	rna_total	TP3	455.076	68.123	cytochrome bc1 complex cytochrome b/c subunit	VNG_0582C,VNG_RS02290,VNG0582C,OE1872R				Function unknown		no	no	yes	0.656	-0.008	11.5	0.761	yes	no	no	-0.243
VNG_0582C	rna_total	TP4	659.193	29.321	cytochrome bc1 complex cytochrome b/c subunit	VNG_0582C,VNG_RS02290,VNG0582C,OE1872R				Function unknown		no	no	yes	0.656	-0.008	11.5	0.761	yes	no	no	-0.243
VNG_0582C	rna_ribofraction	TP1	24.346	2.875	cytochrome bc1 complex cytochrome b/c subunit	VNG_0582C,VNG_RS02290,VNG0582C,OE1872R				Function unknown		no	no	yes	0.656	-0.008	11.5	0.761	yes	no	no	-0.243
VNG_0582C	rna_ribofraction	TP2	18.428	2.865	cytochrome bc1 complex cytochrome b/c subunit	VNG_0582C,VNG_RS02290,VNG0582C,OE1872R				Function unknown		no	no	yes	0.656	-0.008	11.5	0.761	yes	no	no	-0.243
VNG_0582C	rna_ribofraction	TP3	9.617	1.559	cytochrome bc1 complex cytochrome b/c subunit	VNG_0582C,VNG_RS02290,VNG0582C,OE1872R				Function unknown		no	no	yes	0.656	-0.008	11.5	0.761	yes	no	no	-0.243
VNG_0582C	rna_ribofraction	TP4	20.855	6.763	cytochrome bc1 complex cytochrome b/c subunit	VNG_0582C,VNG_RS02290,VNG0582C,OE1872R				Function unknown		no	no	yes	0.656	-0.008	11.5	0.761	yes	no	no	-0.243
VNG_0582C	protein_lysate	TP1	2069.61	67.718	cytochrome bc1 complex cytochrome b/c subunit	VNG_0582C,VNG_RS02290,VNG0582C,OE1872R				Function unknown		no	no	yes	0.656	-0.008	11.5	0.761	yes	no	no	-0.243
VNG_0582C	protein_lysate	TP2	2092.77	52.565	cytochrome bc1 complex cytochrome b/c subunit	VNG_0582C,VNG_RS02290,VNG0582C,OE1872R				Function unknown		no	no	yes	0.656	-0.008	11.5	0.761	yes	no	no	-0.243
VNG_0582C	protein_lysate	TP3	2194.84	16.082	cytochrome bc1 complex cytochrome b/c subunit	VNG_0582C,VNG_RS02290,VNG0582C,OE1872R				Function unknown		no	no	yes	0.656	-0.008	11.5	0.761	yes	no	no	-0.243
VNG_0582C	protein_lysate	TP4	2321.73	95.313	cytochrome bc1 complex cytochrome b/c subunit	VNG_0582C,VNG_RS02290,VNG0582C,OE1872R				Function unknown		no	no	yes	0.656	-0.008	11.5	0.761	yes	no	no	-0.243
VNG_0583G	rna_total	TP1	559.847	15.678	cytochrome bc1 complex cytochrome b subunit	VNG_0583G,VNG_RS02295,VNG0583G,OE1874R				Function unknown		yes	yes	yes	0.616	-0.048		0.769	yes	no	no	-0.249
VNG_0583G	rna_total	TP2	564.983	29.369	cytochrome bc1 complex cytochrome b subunit	VNG_0583G,VNG_RS02295,VNG0583G,OE1874R				Function unknown		yes	yes	yes	0.616	-0.048		0.769	yes	no	no	-0.249
VNG_0583G	rna_total	TP3	402.496	9.77	cytochrome bc1 complex cytochrome b subunit	VNG_0583G,VNG_RS02295,VNG0583G,OE1874R				Function unknown		yes	yes	yes	0.616	-0.048		0.769	yes	no	no	-0.249
VNG_0583G	rna_total	TP4	503.556	30.387	cytochrome bc1 complex cytochrome b subunit	VNG_0583G,VNG_RS02295,VNG0583G,OE1874R				Function unknown		yes	yes	yes	0.616	-0.048		0.769	yes	no	no	-0.249
VNG_0583G	rna_ribofraction	TP1	30.134	7.351	cytochrome bc1 complex cytochrome b subunit	VNG_0583G,VNG_RS02295,VNG0583G,OE1874R				Function unknown		yes	yes	yes	0.616	-0.048		0.769	yes	no	no	-0.249
VNG_0583G	rna_ribofraction	TP2	21.688	2.018	cytochrome bc1 complex cytochrome b subunit	VNG_0583G,VNG_RS02295,VNG0583G,OE1874R				Function unknown		yes	yes	yes	0.616	-0.048		0.769	yes	no	no	-0.249
VNG_0583G	rna_ribofraction	TP3	11.578	2.6	cytochrome bc1 complex cytochrome b subunit	VNG_0583G,VNG_RS02295,VNG0583G,OE1874R				Function unknown		yes	yes	yes	0.616	-0.048		0.769	yes	no	no	-0.249
VNG_0583G	rna_ribofraction	TP4	20.168	7.348	cytochrome bc1 complex cytochrome b subunit	VNG_0583G,VNG_RS02295,VNG0583G,OE1874R				Function unknown		yes	yes	yes	0.616	-0.048		0.769	yes	no	no	-0.249
VNG_0583G	protein_lysate	TP1	334.297	22.562	cytochrome bc1 complex cytochrome b subunit	VNG_0583G,VNG_RS02295,VNG0583G,OE1874R				Function unknown		yes	yes	yes	0.616	-0.048		0.769	yes	no	no	-0.249
VNG_0583G	protein_lysate	TP2	310.912	11.179	cytochrome bc1 complex cytochrome b subunit	VNG_0583G,VNG_RS02295,VNG0583G,OE1874R				Function unknown		yes	yes	yes	0.616	-0.048		0.769	yes	no	no	-0.249
VNG_0583G	protein_lysate	TP3	352.979	25.297	cytochrome bc1 complex cytochrome b subunit	VNG_0583G,VNG_RS02295,VNG0583G,OE1874R				Function unknown		yes	yes	yes	0.616	-0.048		0.769	yes	no	no	-0.249
VNG_0583G	protein_lysate	TP4	488.71	46.099	cytochrome bc1 complex cytochrome b subunit	VNG_0583G,VNG_RS02295,VNG0583G,OE1874R				Function unknown		yes	yes	yes	0.616	-0.048		0.769	yes	no	no	-0.249
VNG_0584H	rna_total	TP1	795.698	35.805	cytochrome bc1 complex Rieske iron-sulfurprotein	VNG_0584H,VNG_RS02300,VNG0584H,OE1876R	QcrA/PetC	COG0723	Rieske Fe-S protein	Energy production and conversion		yes	yes	yes	0.628	-0.036	5.5	0.716	yes	no	no	-0.204
VNG_0584H	rna_total	TP2	780.707	31.503	cytochrome bc1 complex Rieske iron-sulfurprotein	VNG_0584H,VNG_RS02300,VNG0584H,OE1876R	QcrA/PetC	COG0723	Rieske Fe-S protein	Energy production and conversion		yes	yes	yes	0.628	-0.036	5.5	0.716	yes	no	no	-0.204
VNG_0584H	rna_total	TP3	584.138	28.526	cytochrome bc1 complex Rieske iron-sulfurprotein	VNG_0584H,VNG_RS02300,VNG0584H,OE1876R	QcrA/PetC	COG0723	Rieske Fe-S protein	Energy production and conversion		yes	yes	yes	0.628	-0.036	5.5	0.716	yes	no	no	-0.204
VNG_0584H	rna_total	TP4	743.394	43.892	cytochrome bc1 complex Rieske iron-sulfurprotein	VNG_0584H,VNG_RS02300,VNG0584H,OE1876R	QcrA/PetC	COG0723	Rieske Fe-S protein	Energy production and conversion		yes	yes	yes	0.628	-0.036	5.5	0.716	yes	no	no	-0.204
VNG_0584H	rna_ribofraction	TP1	17.2	3.03	cytochrome bc1 complex Rieske iron-sulfurprotein	VNG_0584H,VNG_RS02300,VNG0584H,OE1876R	QcrA/PetC	COG0723	Rieske Fe-S protein	Energy production and conversion		yes	yes	yes	0.628	-0.036	5.5	0.716	yes	no	no	-0.204
VNG_0584H	rna_ribofraction	TP2	14.785	1.381	cytochrome bc1 complex Rieske iron-sulfurprotein	VNG_0584H,VNG_RS02300,VNG0584H,OE1876R	QcrA/PetC	COG0723	Rieske Fe-S protein	Energy production and conversion		yes	yes	yes	0.628	-0.036	5.5	0.716	yes	no	no	-0.204
VNG_0584H	rna_ribofraction	TP3	5.851	1.477	cytochrome bc1 complex Rieske iron-sulfurprotein	VNG_0584H,VNG_RS02300,VNG0584H,OE1876R	QcrA/PetC	COG0723	Rieske Fe-S protein	Energy production and conversion		yes	yes	yes	0.628	-0.036	5.5	0.716	yes	no	no	-0.204
VNG_0584H	rna_ribofraction	TP4	6.836	1.467	cytochrome bc1 complex Rieske iron-sulfurprotein	VNG_0584H,VNG_RS02300,VNG0584H,OE1876R	QcrA/PetC	COG0723	Rieske Fe-S protein	Energy production and conversion		yes	yes	yes	0.628	-0.036	5.5	0.716	yes	no	no	-0.204
VNG_0584H	protein_lysate	TP1	1824.29	37.472	cytochrome bc1 complex Rieske iron-sulfurprotein	VNG_0584H,VNG_RS02300,VNG0584H,OE1876R	QcrA/PetC	COG0723	Rieske Fe-S protein	Energy production and conversion		yes	yes	yes	0.628	-0.036	5.5	0.716	yes	no	no	-0.204
VNG_0584H	protein_lysate	TP2	1987.49	25.579	cytochrome bc1 complex Rieske iron-sulfurprotein	VNG_0584H,VNG_RS02300,VNG0584H,OE1876R	QcrA/PetC	COG0723	Rieske Fe-S protein	Energy production and conversion		yes	yes	yes	0.628	-0.036	5.5	0.716	yes	no	no	-0.204
VNG_0584H	protein_lysate	TP3	1784.73	14.941	cytochrome bc1 complex Rieske iron-sulfurprotein	VNG_0584H,VNG_RS02300,VNG0584H,OE1876R	QcrA/PetC	COG0723	Rieske Fe-S protein	Energy production and conversion		yes	yes	yes	0.628	-0.036	5.5	0.716	yes	no	no	-0.204
VNG_0584H	protein_lysate	TP4	1540.9	29.566	cytochrome bc1 complex Rieske iron-sulfurprotein	VNG_0584H,VNG_RS02300,VNG0584H,OE1876R	QcrA/PetC	COG0723	Rieske Fe-S protein	Energy production and conversion		yes	yes	yes	0.628	-0.036	5.5	0.716	yes	no	no	-0.204
VNG_0585H	rna_total	TP1	937.835	64.064	uncharacterized protein	VNG_0585H,VNG_RS02305,VNG0585H,OE1878R				Function unknown		no	yes	yes	0.584	-0.08	6	0.763	yes	no	no	-0.222
VNG_0585H	rna_total	TP2	955.087	51.279	uncharacterized protein	VNG_0585H,VNG_RS02305,VNG0585H,OE1878R				Function unknown		no	yes	yes	0.584	-0.08	6	0.763	yes	no	no	-0.222
VNG_0585H	rna_total	TP3	727.88	141.384	uncharacterized protein	VNG_0585H,VNG_RS02305,VNG0585H,OE1878R				Function unknown		no	yes	yes	0.584	-0.08	6	0.763	yes	no	no	-0.222
VNG_0585H	rna_total	TP4	829.902	84.375	uncharacterized protein	VNG_0585H,VNG_RS02305,VNG0585H,OE1878R				Function unknown		no	yes	yes	0.584	-0.08	6	0.763	yes	no	no	-0.222
VNG_0585H	rna_ribofraction	TP1	20.436	5.373	uncharacterized protein	VNG_0585H,VNG_RS02305,VNG0585H,OE1878R				Function unknown		no	yes	yes	0.584	-0.08	6	0.763	yes	no	no	-0.222
VNG_0585H	rna_ribofraction	TP2	13.995	1.034	uncharacterized protein	VNG_0585H,VNG_RS02305,VNG0585H,OE1878R				Function unknown		no	yes	yes	0.584	-0.08	6	0.763	yes	no	no	-0.222
VNG_0585H	rna_ribofraction	TP3	5.857	1.24	uncharacterized protein	VNG_0585H,VNG_RS02305,VNG0585H,OE1878R				Function unknown		no	yes	yes	0.584	-0.08	6	0.763	yes	no	no	-0.222
VNG_0585H	rna_ribofraction	TP4	8.654	3.202	uncharacterized protein	VNG_0585H,VNG_RS02305,VNG0585H,OE1878R				Function unknown		no	yes	yes	0.584	-0.08	6	0.763	yes	no	no	-0.222
VNG_0585H	protein_lysate	TP1	433.638	7.327	uncharacterized protein	VNG_0585H,VNG_RS02305,VNG0585H,OE1878R				Function unknown		no	yes	yes	0.584	-0.08	6	0.763	yes	no	no	-0.222
VNG_0585H	protein_lysate	TP2	375.739	10.14	uncharacterized protein	VNG_0585H,VNG_RS02305,VNG0585H,OE1878R				Function unknown		no	yes	yes	0.584	-0.08	6	0.763	yes	no	no	-0.222
VNG_0585H	protein_lysate	TP3	380.748	6.036	uncharacterized protein	VNG_0585H,VNG_RS02305,VNG0585H,OE1878R				Function unknown		no	yes	yes	0.584	-0.08	6	0.763	yes	no	no	-0.222
VNG_0585H	protein_lysate	TP4	308.952	30.061	uncharacterized protein	VNG_0585H,VNG_RS02305,VNG0585H,OE1878R				Function unknown		no	yes	yes	0.584	-0.08	6	0.763	yes	no	no	-0.222
VNG_0586C	rna_total	TP1	810.729	60.973	halocyanin HcpE	VNG_0586C,VNG_RS02310,VNG0586C,OE1879R	PetE	COG3794	Plastocyanin	Energy production and conversion		no	no	yes	0.642	-0.022	7.5	0.681	yes	no	no	-0.173
VNG_0586C	rna_total	TP2	748.359	26.659	halocyanin HcpE	VNG_0586C,VNG_RS02310,VNG0586C,OE1879R	PetE	COG3794	Plastocyanin	Energy production and conversion		no	no	yes	0.642	-0.022	7.5	0.681	yes	no	no	-0.173
VNG_0586C	rna_total	TP3	456.055	11.224	halocyanin HcpE	VNG_0586C,VNG_RS02310,VNG0586C,OE1879R	PetE	COG3794	Plastocyanin	Energy production and conversion		no	no	yes	0.642	-0.022	7.5	0.681	yes	no	no	-0.173
VNG_0586C	rna_total	TP4	604.279	38.007	halocyanin HcpE	VNG_0586C,VNG_RS02310,VNG0586C,OE1879R	PetE	COG3794	Plastocyanin	Energy production and conversion		no	no	yes	0.642	-0.022	7.5	0.681	yes	no	no	-0.173
VNG_0586C	rna_ribofraction	TP1	13.757	2.794	halocyanin HcpE	VNG_0586C,VNG_RS02310,VNG0586C,OE1879R	PetE	COG3794	Plastocyanin	Energy production and conversion		no	no	yes	0.642	-0.022	7.5	0.681	yes	no	no	-0.173
VNG_0586C	rna_ribofraction	TP2	9.078	0.729	halocyanin HcpE	VNG_0586C,VNG_RS02310,VNG0586C,OE1879R	PetE	COG3794	Plastocyanin	Energy production and conversion		no	no	yes	0.642	-0.022	7.5	0.681	yes	no	no	-0.173
VNG_0586C	rna_ribofraction	TP3	4.205	0.806	halocyanin HcpE	VNG_0586C,VNG_RS02310,VNG0586C,OE1879R	PetE	COG3794	Plastocyanin	Energy production and conversion		no	no	yes	0.642	-0.022	7.5	0.681	yes	no	no	-0.173
VNG_0586C	rna_ribofraction	TP4	3.808	0.948	halocyanin HcpE	VNG_0586C,VNG_RS02310,VNG0586C,OE1879R	PetE	COG3794	Plastocyanin	Energy production and conversion		no	no	yes	0.642	-0.022	7.5	0.681	yes	no	no	-0.173
VNG_0586C	protein_lysate	TP1	478.799	35.68	halocyanin HcpE	VNG_0586C,VNG_RS02310,VNG0586C,OE1879R	PetE	COG3794	Plastocyanin	Energy production and conversion		no	no	yes	0.642	-0.022	7.5	0.681	yes	no	no	-0.173
VNG_0586C	protein_lysate	TP2	390.546	45.484	halocyanin HcpE	VNG_0586C,VNG_RS02310,VNG0586C,OE1879R	PetE	COG3794	Plastocyanin	Energy production and conversion		no	no	yes	0.642	-0.022	7.5	0.681	yes	no	no	-0.173
VNG_0586C	protein_lysate	TP3	263.687	12.882	halocyanin HcpE	VNG_0586C,VNG_RS02310,VNG0586C,OE1879R	PetE	COG3794	Plastocyanin	Energy production and conversion		no	no	yes	0.642	-0.022	7.5	0.681	yes	no	no	-0.173
VNG_0586C	protein_lysate	TP4	306.216	10.44	halocyanin HcpE	VNG_0586C,VNG_RS02310,VNG0586C,OE1879R	PetE	COG3794	Plastocyanin	Energy production and conversion		no	no	yes	0.642	-0.022	7.5	0.681	yes	no	no	-0.173
VNG_0587H	rna_total	TP1	54.519	6.978	uncharacterized protein	VNG_0587H,VNG_RS02315,VNG0587H,OE1882R				Function unknown		no	yes	no	0.697	0.033	9.5	0.757	yes	no	no	-0.293
VNG_0587H	rna_total	TP2	40.364	1.492	uncharacterized protein	VNG_0587H,VNG_RS02315,VNG0587H,OE1882R				Function unknown		no	yes	no	0.697	0.033	9.5	0.757	yes	no	no	-0.293
VNG_0587H	rna_total	TP3	27.024	2.358	uncharacterized protein	VNG_0587H,VNG_RS02315,VNG0587H,OE1882R				Function unknown		no	yes	no	0.697	0.033	9.5	0.757	yes	no	no	-0.293
VNG_0587H	rna_total	TP4	27.168	1.334	uncharacterized protein	VNG_0587H,VNG_RS02315,VNG0587H,OE1882R				Function unknown		no	yes	no	0.697	0.033	9.5	0.757	yes	no	no	-0.293
VNG_0587H	rna_ribofraction	TP1	4.891	0.919	uncharacterized protein	VNG_0587H,VNG_RS02315,VNG0587H,OE1882R				Function unknown		no	yes	no	0.697	0.033	9.5	0.757	yes	no	no	-0.293
VNG_0587H	rna_ribofraction	TP2	3.187	0.204	uncharacterized protein	VNG_0587H,VNG_RS02315,VNG0587H,OE1882R				Function unknown		no	yes	no	0.697	0.033	9.5	0.757	yes	no	no	-0.293
VNG_0587H	rna_ribofraction	TP3	1.803	0.109	uncharacterized protein	VNG_0587H,VNG_RS02315,VNG0587H,OE1882R				Function unknown		no	yes	no	0.697	0.033	9.5	0.757	yes	no	no	-0.293
VNG_0587H	rna_ribofraction	TP4	1.803	0.236	uncharacterized protein	VNG_0587H,VNG_RS02315,VNG0587H,OE1882R				Function unknown		no	yes	no	0.697	0.033	9.5	0.757	yes	no	no	-0.293
VNG_0587H	protein_lysate	TP1	323.466	19.471	uncharacterized protein	VNG_0587H,VNG_RS02315,VNG0587H,OE1882R				Function unknown		no	yes	no	0.697	0.033	9.5	0.757	yes	no	no	-0.293
VNG_0587H	protein_lysate	TP2	305.813	10.972	uncharacterized protein	VNG_0587H,VNG_RS02315,VNG0587H,OE1882R				Function unknown		no	yes	no	0.697	0.033	9.5	0.757	yes	no	no	-0.293
VNG_0587H	protein_lysate	TP3	289.607	14.686	uncharacterized protein	VNG_0587H,VNG_RS02315,VNG0587H,OE1882R				Function unknown		no	yes	no	0.697	0.033	9.5	0.757	yes	no	no	-0.293
VNG_0587H	protein_lysate	TP4	356.925	17.803	uncharacterized protein	VNG_0587H,VNG_RS02315,VNG0587H,OE1882R				Function unknown		no	yes	no	0.697	0.033	9.5	0.757	yes	no	no	-0.293
VNG_0590H	rna_total	TP1	31.789	1.805	uncharacterized protein	VNG_0590H,VNG_RS02320,VNG0590H,OE1887F				Function unknown		no	no	yes	0.663	-0.002	14	0.793	yes	no	no	-0.117
VNG_0590H	rna_total	TP2	23.373	0.446	uncharacterized protein	VNG_0590H,VNG_RS02320,VNG0590H,OE1887F				Function unknown		no	no	yes	0.663	-0.002	14	0.793	yes	no	no	-0.117
VNG_0590H	rna_total	TP3	15.083	2.694	uncharacterized protein	VNG_0590H,VNG_RS02320,VNG0590H,OE1887F				Function unknown		no	no	yes	0.663	-0.002	14	0.793	yes	no	no	-0.117
VNG_0590H	rna_total	TP4	10.8	0.385	uncharacterized protein	VNG_0590H,VNG_RS02320,VNG0590H,OE1887F				Function unknown		no	no	yes	0.663	-0.002	14	0.793	yes	no	no	-0.117
VNG_0590H	rna_ribofraction	TP1	4.929	0.903	uncharacterized protein	VNG_0590H,VNG_RS02320,VNG0590H,OE1887F				Function unknown		no	no	yes	0.663	-0.002	14	0.793	yes	no	no	-0.117
VNG_0590H	rna_ribofraction	TP2	3.737	0.355	uncharacterized protein	VNG_0590H,VNG_RS02320,VNG0590H,OE1887F				Function unknown		no	no	yes	0.663	-0.002	14	0.793	yes	no	no	-0.117
VNG_0590H	rna_ribofraction	TP3	1.865	0.188	uncharacterized protein	VNG_0590H,VNG_RS02320,VNG0590H,OE1887F				Function unknown		no	no	yes	0.663	-0.002	14	0.793	yes	no	no	-0.117
VNG_0590H	rna_ribofraction	TP4	1.838	0.087	uncharacterized protein	VNG_0590H,VNG_RS02320,VNG0590H,OE1887F				Function unknown		no	no	yes	0.663	-0.002	14	0.793	yes	no	no	-0.117
VNG_0590H	protein_lysate	TP1			uncharacterized protein	VNG_0590H,VNG_RS02320,VNG0590H,OE1887F				Function unknown		no	no	yes	0.663	-0.002	14	0.793	yes	no	no	-0.117
VNG_0590H	protein_lysate	TP2			uncharacterized protein	VNG_0590H,VNG_RS02320,VNG0590H,OE1887F				Function unknown		no	no	yes	0.663	-0.002	14	0.793	yes	no	no	-0.117
VNG_0590H	protein_lysate	TP3			uncharacterized protein	VNG_0590H,VNG_RS02320,VNG0590H,OE1887F				Function unknown		no	no	yes	0.663	-0.002	14	0.793	yes	no	no	-0.117
VNG_0590H	protein_lysate	TP4			uncharacterized protein	VNG_0590H,VNG_RS02320,VNG0590H,OE1887F				Function unknown		no	no	yes	0.663	-0.002	14	0.793	yes	no	no	-0.117
VNG_0591C	rna_total	TP1	24.782	0.916	ArsR family transcription regulator	VNG_0591C,VNG_RS02325,VNG0591C,OE1888R				Function unknown		no	no	yes	0.698	0.033	14.5	0.752	yes	no	no	0.124
VNG_0591C	rna_total	TP2	21.032	1.548	ArsR family transcription regulator	VNG_0591C,VNG_RS02325,VNG0591C,OE1888R				Function unknown		no	no	yes	0.698	0.033	14.5	0.752	yes	no	no	0.124
VNG_0591C	rna_total	TP3	28.448	2.105	ArsR family transcription regulator	VNG_0591C,VNG_RS02325,VNG0591C,OE1888R				Function unknown		no	no	yes	0.698	0.033	14.5	0.752	yes	no	no	0.124
VNG_0591C	rna_total	TP4	20.623	1.153	ArsR family transcription regulator	VNG_0591C,VNG_RS02325,VNG0591C,OE1888R				Function unknown		no	no	yes	0.698	0.033	14.5	0.752	yes	no	no	0.124
VNG_0591C	rna_ribofraction	TP1	1.712	0.174	ArsR family transcription regulator	VNG_0591C,VNG_RS02325,VNG0591C,OE1888R				Function unknown		no	no	yes	0.698	0.033	14.5	0.752	yes	no	no	0.124
VNG_0591C	rna_ribofraction	TP2	1.44	0.072	ArsR family transcription regulator	VNG_0591C,VNG_RS02325,VNG0591C,OE1888R				Function unknown		no	no	yes	0.698	0.033	14.5	0.752	yes	no	no	0.124
VNG_0591C	rna_ribofraction	TP3	1.273	0.036	ArsR family transcription regulator	VNG_0591C,VNG_RS02325,VNG0591C,OE1888R				Function unknown		no	no	yes	0.698	0.033	14.5	0.752	yes	no	no	0.124
VNG_0591C	rna_ribofraction	TP4	1.251	0.091	ArsR family transcription regulator	VNG_0591C,VNG_RS02325,VNG0591C,OE1888R				Function unknown		no	no	yes	0.698	0.033	14.5	0.752	yes	no	no	0.124
VNG_0591C	protein_lysate	TP1			ArsR family transcription regulator	VNG_0591C,VNG_RS02325,VNG0591C,OE1888R				Function unknown		no	no	yes	0.698	0.033	14.5	0.752	yes	no	no	0.124
VNG_0591C	protein_lysate	TP2			ArsR family transcription regulator	VNG_0591C,VNG_RS02325,VNG0591C,OE1888R				Function unknown		no	no	yes	0.698	0.033	14.5	0.752	yes	no	no	0.124
VNG_0591C	protein_lysate	TP3			ArsR family transcription regulator	VNG_0591C,VNG_RS02325,VNG0591C,OE1888R				Function unknown		no	no	yes	0.698	0.033	14.5	0.752	yes	no	no	0.124
VNG_0591C	protein_lysate	TP4			ArsR family transcription regulator	VNG_0591C,VNG_RS02325,VNG0591C,OE1888R				Function unknown		no	no	yes	0.698	0.033	14.5	0.752	yes	no	no	0.124
VNG_0592G	rna_total	TP1	256.053	17.847	endonuclease 3	VNG_0592G,VNG_RS02330,VNG0592G,OE1890R	Nth	COG0177	Endonuclease III	Replication, recombination and repair		no	no	no	0.645	-0.02	12.5	0.766	yes	no	no	-0.154
VNG_0592G	rna_total	TP2	220.566	7.092	endonuclease 3	VNG_0592G,VNG_RS02330,VNG0592G,OE1890R	Nth	COG0177	Endonuclease III	Replication, recombination and repair		no	no	no	0.645	-0.02	12.5	0.766	yes	no	no	-0.154
VNG_0592G	rna_total	TP3	118.203	21.013	endonuclease 3	VNG_0592G,VNG_RS02330,VNG0592G,OE1890R	Nth	COG0177	Endonuclease III	Replication, recombination and repair		no	no	no	0.645	-0.02	12.5	0.766	yes	no	no	-0.154
VNG_0592G	rna_total	TP4	117.772	8.146	endonuclease 3	VNG_0592G,VNG_RS02330,VNG0592G,OE1890R	Nth	COG0177	Endonuclease III	Replication, recombination and repair		no	no	no	0.645	-0.02	12.5	0.766	yes	no	no	-0.154
VNG_0592G	rna_ribofraction	TP1	28.709	4.007	endonuclease 3	VNG_0592G,VNG_RS02330,VNG0592G,OE1890R	Nth	COG0177	Endonuclease III	Replication, recombination and repair		no	no	no	0.645	-0.02	12.5	0.766	yes	no	no	-0.154
VNG_0592G	rna_ribofraction	TP2	24.995	3.82	endonuclease 3	VNG_0592G,VNG_RS02330,VNG0592G,OE1890R	Nth	COG0177	Endonuclease III	Replication, recombination and repair		no	no	no	0.645	-0.02	12.5	0.766	yes	no	no	-0.154
VNG_0592G	rna_ribofraction	TP3	6.158	0.862	endonuclease 3	VNG_0592G,VNG_RS02330,VNG0592G,OE1890R	Nth	COG0177	Endonuclease III	Replication, recombination and repair		no	no	no	0.645	-0.02	12.5	0.766	yes	no	no	-0.154
VNG_0592G	rna_ribofraction	TP4	3.956	0.699	endonuclease 3	VNG_0592G,VNG_RS02330,VNG0592G,OE1890R	Nth	COG0177	Endonuclease III	Replication, recombination and repair		no	no	no	0.645	-0.02	12.5	0.766	yes	no	no	-0.154
VNG_0592G	protein_lysate	TP1	125.41	1.367	endonuclease 3	VNG_0592G,VNG_RS02330,VNG0592G,OE1890R	Nth	COG0177	Endonuclease III	Replication, recombination and repair		no	no	no	0.645	-0.02	12.5	0.766	yes	no	no	-0.154
VNG_0592G	protein_lysate	TP2	104.223	2.69	endonuclease 3	VNG_0592G,VNG_RS02330,VNG0592G,OE1890R	Nth	COG0177	Endonuclease III	Replication, recombination and repair		no	no	no	0.645	-0.02	12.5	0.766	yes	no	no	-0.154
VNG_0592G	protein_lysate	TP3	100.895	2.635	endonuclease 3	VNG_0592G,VNG_RS02330,VNG0592G,OE1890R	Nth	COG0177	Endonuclease III	Replication, recombination and repair		no	no	no	0.645	-0.02	12.5	0.766	yes	no	no	-0.154
VNG_0592G	protein_lysate	TP4	100.526	1.835	endonuclease 3	VNG_0592G,VNG_RS02330,VNG0592G,OE1890R	Nth	COG0177	Endonuclease III	Replication, recombination and repair		no	no	no	0.645	-0.02	12.5	0.766	yes	no	no	-0.154
VNG_0593a	rna_total	TP1	5.437	1.081	uncharacterized protein	VNG_0593a				Function unknown		yes	no	no	0.533	-0.131		0.742	yes	no	no	0.318
VNG_0593a	rna_total	TP2	5.319	1.124	uncharacterized protein	VNG_0593a				Function unknown		yes	no	no	0.533	-0.131		0.742	yes	no	no	0.318
VNG_0593a	rna_total	TP3	10.884	6.611	uncharacterized protein	VNG_0593a				Function unknown		yes	no	no	0.533	-0.131		0.742	yes	no	no	0.318
VNG_0593a	rna_total	TP4	6.802	2.435	uncharacterized protein	VNG_0593a				Function unknown		yes	no	no	0.533	-0.131		0.742	yes	no	no	0.318
VNG_0593a	rna_ribofraction	TP1	1.272	0.026	uncharacterized protein	VNG_0593a				Function unknown		yes	no	no	0.533	-0.131		0.742	yes	no	no	0.318
VNG_0593a	rna_ribofraction	TP2	1.146	0.097	uncharacterized protein	VNG_0593a				Function unknown		yes	no	no	0.533	-0.131		0.742	yes	no	no	0.318
VNG_0593a	rna_ribofraction	TP3	1.025	0.025	uncharacterized protein	VNG_0593a				Function unknown		yes	no	no	0.533	-0.131		0.742	yes	no	no	0.318
VNG_0593a	rna_ribofraction	TP4	1.211	0.075	uncharacterized protein	VNG_0593a				Function unknown		yes	no	no	0.533	-0.131		0.742	yes	no	no	0.318
VNG_0593a	protein_lysate	TP1			uncharacterized protein	VNG_0593a				Function unknown		yes	no	no	0.533	-0.131		0.742	yes	no	no	0.318
VNG_0593a	protein_lysate	TP2			uncharacterized protein	VNG_0593a				Function unknown		yes	no	no	0.533	-0.131		0.742	yes	no	no	0.318
VNG_0593a	protein_lysate	TP3			uncharacterized protein	VNG_0593a				Function unknown		yes	no	no	0.533	-0.131		0.742	yes	no	no	0.318
VNG_0593a	protein_lysate	TP4			uncharacterized protein	VNG_0593a				Function unknown		yes	no	no	0.533	-0.131		0.742	yes	no	no	0.318
VNG_0593G	rna_total	TP1	97.783	4.822	phosphomevalonate decarboxylase	VNG_0593G,VNG_RS02335,VNG0593G,OE1893F	MVD1	COG3407	Mevalonate pyrophosphate decarboxylase	Lipid transport and metabolism	Isoprenoid biosynthesis	no	no	yes	0.703	0.039	9.5	0.796	yes	no	no	-0.58
VNG_0593G	rna_total	TP2	86.734	2.977	phosphomevalonate decarboxylase	VNG_0593G,VNG_RS02335,VNG0593G,OE1893F	MVD1	COG3407	Mevalonate pyrophosphate decarboxylase	Lipid transport and metabolism	Isoprenoid biosynthesis	no	no	yes	0.703	0.039	9.5	0.796	yes	no	no	-0.58
VNG_0593G	rna_total	TP3	23.848	3.82	phosphomevalonate decarboxylase	VNG_0593G,VNG_RS02335,VNG0593G,OE1893F	MVD1	COG3407	Mevalonate pyrophosphate decarboxylase	Lipid transport and metabolism	Isoprenoid biosynthesis	no	no	yes	0.703	0.039	9.5	0.796	yes	no	no	-0.58
VNG_0593G	rna_total	TP4	12.272	0.507	phosphomevalonate decarboxylase	VNG_0593G,VNG_RS02335,VNG0593G,OE1893F	MVD1	COG3407	Mevalonate pyrophosphate decarboxylase	Lipid transport and metabolism	Isoprenoid biosynthesis	no	no	yes	0.703	0.039	9.5	0.796	yes	no	no	-0.58
VNG_0593G	rna_ribofraction	TP1	4.959	1.141	phosphomevalonate decarboxylase	VNG_0593G,VNG_RS02335,VNG0593G,OE1893F	MVD1	COG3407	Mevalonate pyrophosphate decarboxylase	Lipid transport and metabolism	Isoprenoid biosynthesis	no	no	yes	0.703	0.039	9.5	0.796	yes	no	no	-0.58
VNG_0593G	rna_ribofraction	TP2	3.261	0.25	phosphomevalonate decarboxylase	VNG_0593G,VNG_RS02335,VNG0593G,OE1893F	MVD1	COG3407	Mevalonate pyrophosphate decarboxylase	Lipid transport and metabolism	Isoprenoid biosynthesis	no	no	yes	0.703	0.039	9.5	0.796	yes	no	no	-0.58
VNG_0593G	rna_ribofraction	TP3	1.455	0.179	phosphomevalonate decarboxylase	VNG_0593G,VNG_RS02335,VNG0593G,OE1893F	MVD1	COG3407	Mevalonate pyrophosphate decarboxylase	Lipid transport and metabolism	Isoprenoid biosynthesis	no	no	yes	0.703	0.039	9.5	0.796	yes	no	no	-0.58
VNG_0593G	rna_ribofraction	TP4	1.279	0.11	phosphomevalonate decarboxylase	VNG_0593G,VNG_RS02335,VNG0593G,OE1893F	MVD1	COG3407	Mevalonate pyrophosphate decarboxylase	Lipid transport and metabolism	Isoprenoid biosynthesis	no	no	yes	0.703	0.039	9.5	0.796	yes	no	no	-0.58
VNG_0593G	protein_lysate	TP1	3600.51	32.522	phosphomevalonate decarboxylase	VNG_0593G,VNG_RS02335,VNG0593G,OE1893F	MVD1	COG3407	Mevalonate pyrophosphate decarboxylase	Lipid transport and metabolism	Isoprenoid biosynthesis	no	no	yes	0.703	0.039	9.5	0.796	yes	no	no	-0.58
VNG_0593G	protein_lysate	TP2	3664.38	45.041	phosphomevalonate decarboxylase	VNG_0593G,VNG_RS02335,VNG0593G,OE1893F	MVD1	COG3407	Mevalonate pyrophosphate decarboxylase	Lipid transport and metabolism	Isoprenoid biosynthesis	no	no	yes	0.703	0.039	9.5	0.796	yes	no	no	-0.58
VNG_0593G	protein_lysate	TP3	3127.28	53.634	phosphomevalonate decarboxylase	VNG_0593G,VNG_RS02335,VNG0593G,OE1893F	MVD1	COG3407	Mevalonate pyrophosphate decarboxylase	Lipid transport and metabolism	Isoprenoid biosynthesis	no	no	yes	0.703	0.039	9.5	0.796	yes	no	no	-0.58
VNG_0593G	protein_lysate	TP4	2963.43	62.561	phosphomevalonate decarboxylase	VNG_0593G,VNG_RS02335,VNG0593G,OE1893F	MVD1	COG3407	Mevalonate pyrophosphate decarboxylase	Lipid transport and metabolism	Isoprenoid biosynthesis	no	no	yes	0.703	0.039	9.5	0.796	yes	no	no	-0.58
VNG_0594H	rna_total	TP1	21.128	1.699	uncharacterized protein	VNG_0594H,VNG_RS02345,VNG0594H,OE1898A1F				Function unknown		no	no	yes	0.682	0.018		0.765	yes	no	no	-0.047
VNG_0594H	rna_total	TP2	19.407	0.858	uncharacterized protein	VNG_0594H,VNG_RS02345,VNG0594H,OE1898A1F				Function unknown		no	no	yes	0.682	0.018		0.765	yes	no	no	-0.047
VNG_0594H	rna_total	TP3	22.872	1.74	uncharacterized protein	VNG_0594H,VNG_RS02345,VNG0594H,OE1898A1F				Function unknown		no	no	yes	0.682	0.018		0.765	yes	no	no	-0.047
VNG_0594H	rna_total	TP4	19.07	1.057	uncharacterized protein	VNG_0594H,VNG_RS02345,VNG0594H,OE1898A1F				Function unknown		no	no	yes	0.682	0.018		0.765	yes	no	no	-0.047
VNG_0594H	rna_ribofraction	TP1	1.622	0.139	uncharacterized protein	VNG_0594H,VNG_RS02345,VNG0594H,OE1898A1F				Function unknown		no	no	yes	0.682	0.018		0.765	yes	no	no	-0.047
VNG_0594H	rna_ribofraction	TP2	1.494	0.195	uncharacterized protein	VNG_0594H,VNG_RS02345,VNG0594H,OE1898A1F				Function unknown		no	no	yes	0.682	0.018		0.765	yes	no	no	-0.047
VNG_0594H	rna_ribofraction	TP3	1.31	0.12	uncharacterized protein	VNG_0594H,VNG_RS02345,VNG0594H,OE1898A1F				Function unknown		no	no	yes	0.682	0.018		0.765	yes	no	no	-0.047
VNG_0594H	rna_ribofraction	TP4	1.502	0.128	uncharacterized protein	VNG_0594H,VNG_RS02345,VNG0594H,OE1898A1F				Function unknown		no	no	yes	0.682	0.018		0.765	yes	no	no	-0.047
VNG_0594H	protein_lysate	TP1			uncharacterized protein	VNG_0594H,VNG_RS02345,VNG0594H,OE1898A1F				Function unknown		no	no	yes	0.682	0.018		0.765	yes	no	no	-0.047
VNG_0594H	protein_lysate	TP2			uncharacterized protein	VNG_0594H,VNG_RS02345,VNG0594H,OE1898A1F				Function unknown		no	no	yes	0.682	0.018		0.765	yes	no	no	-0.047
VNG_0594H	protein_lysate	TP3			uncharacterized protein	VNG_0594H,VNG_RS02345,VNG0594H,OE1898A1F				Function unknown		no	no	yes	0.682	0.018		0.765	yes	no	no	-0.047
VNG_0594H	protein_lysate	TP4			uncharacterized protein	VNG_0594H,VNG_RS02345,VNG0594H,OE1898A1F				Function unknown		no	no	yes	0.682	0.018		0.765	yes	no	no	-0.047
VNG_0595H	rna_total	TP1	26.119	0.775	glyoxalase domain protein	VNG_0595H,VNG_RS02350,VNG0595H,OE1899R	GloA	COG0346	Catechol 2,3-dioxygenase or related enzyme, vicinal oxygen chelate (VOC) family	Secondary metabolites biosynthesis, transport and catabolism		no	no	no	0.689	0.025	17	0.844	yes	no	no	0.158
VNG_0595H	rna_total	TP2	29.032	1.822	glyoxalase domain protein	VNG_0595H,VNG_RS02350,VNG0595H,OE1899R	GloA	COG0346	Catechol 2,3-dioxygenase or related enzyme, vicinal oxygen chelate (VOC) family	Secondary metabolites biosynthesis, transport and catabolism		no	no	no	0.689	0.025	17	0.844	yes	no	no	0.158
VNG_0595H	rna_total	TP3	41.507	3.142	glyoxalase domain protein	VNG_0595H,VNG_RS02350,VNG0595H,OE1899R	GloA	COG0346	Catechol 2,3-dioxygenase or related enzyme, vicinal oxygen chelate (VOC) family	Secondary metabolites biosynthesis, transport and catabolism		no	no	no	0.689	0.025	17	0.844	yes	no	no	0.158
VNG_0595H	rna_total	TP4	35.064	0.816	glyoxalase domain protein	VNG_0595H,VNG_RS02350,VNG0595H,OE1899R	GloA	COG0346	Catechol 2,3-dioxygenase or related enzyme, vicinal oxygen chelate (VOC) family	Secondary metabolites biosynthesis, transport and catabolism		no	no	no	0.689	0.025	17	0.844	yes	no	no	0.158
VNG_0595H	rna_ribofraction	TP1	1.465	0.112	glyoxalase domain protein	VNG_0595H,VNG_RS02350,VNG0595H,OE1899R	GloA	COG0346	Catechol 2,3-dioxygenase or related enzyme, vicinal oxygen chelate (VOC) family	Secondary metabolites biosynthesis, transport and catabolism		no	no	no	0.689	0.025	17	0.844	yes	no	no	0.158
VNG_0595H	rna_ribofraction	TP2	1.469	0.05	glyoxalase domain protein	VNG_0595H,VNG_RS02350,VNG0595H,OE1899R	GloA	COG0346	Catechol 2,3-dioxygenase or related enzyme, vicinal oxygen chelate (VOC) family	Secondary metabolites biosynthesis, transport and catabolism		no	no	no	0.689	0.025	17	0.844	yes	no	no	0.158
VNG_0595H	rna_ribofraction	TP3	1.244	0.123	glyoxalase domain protein	VNG_0595H,VNG_RS02350,VNG0595H,OE1899R	GloA	COG0346	Catechol 2,3-dioxygenase or related enzyme, vicinal oxygen chelate (VOC) family	Secondary metabolites biosynthesis, transport and catabolism		no	no	no	0.689	0.025	17	0.844	yes	no	no	0.158
VNG_0595H	rna_ribofraction	TP4	1.276	0.068	glyoxalase domain protein	VNG_0595H,VNG_RS02350,VNG0595H,OE1899R	GloA	COG0346	Catechol 2,3-dioxygenase or related enzyme, vicinal oxygen chelate (VOC) family	Secondary metabolites biosynthesis, transport and catabolism		no	no	no	0.689	0.025	17	0.844	yes	no	no	0.158
VNG_0595H	protein_lysate	TP1	212.446	8.609	glyoxalase domain protein	VNG_0595H,VNG_RS02350,VNG0595H,OE1899R	GloA	COG0346	Catechol 2,3-dioxygenase or related enzyme, vicinal oxygen chelate (VOC) family	Secondary metabolites biosynthesis, transport and catabolism		no	no	no	0.689	0.025	17	0.844	yes	no	no	0.158
VNG_0595H	protein_lysate	TP2	169.596	4.651	glyoxalase domain protein	VNG_0595H,VNG_RS02350,VNG0595H,OE1899R	GloA	COG0346	Catechol 2,3-dioxygenase or related enzyme, vicinal oxygen chelate (VOC) family	Secondary metabolites biosynthesis, transport and catabolism		no	no	no	0.689	0.025	17	0.844	yes	no	no	0.158
VNG_0595H	protein_lysate	TP3	199.531	3.87	glyoxalase domain protein	VNG_0595H,VNG_RS02350,VNG0595H,OE1899R	GloA	COG0346	Catechol 2,3-dioxygenase or related enzyme, vicinal oxygen chelate (VOC) family	Secondary metabolites biosynthesis, transport and catabolism		no	no	no	0.689	0.025	17	0.844	yes	no	no	0.158
VNG_0595H	protein_lysate	TP4	254.668	7.197	glyoxalase domain protein	VNG_0595H,VNG_RS02350,VNG0595H,OE1899R	GloA	COG0346	Catechol 2,3-dioxygenase or related enzyme, vicinal oxygen chelate (VOC) family	Secondary metabolites biosynthesis, transport and catabolism		no	no	no	0.689	0.025	17	0.844	yes	no	no	0.158
VNG_0596H	rna_total	TP1	13.843	0.568	DUF2797 family protein	VNG_0596H,VNG_RS02355,VNG0596H,OE1900F				Function unknown		no	no	no	0.723	0.059	15.5	0.847	yes	no	no	0.03
VNG_0596H	rna_total	TP2	12.619	1.081	DUF2797 family protein	VNG_0596H,VNG_RS02355,VNG0596H,OE1900F				Function unknown		no	no	no	0.723	0.059	15.5	0.847	yes	no	no	0.03
VNG_0596H	rna_total	TP3	16.641	3.396	DUF2797 family protein	VNG_0596H,VNG_RS02355,VNG0596H,OE1900F				Function unknown		no	no	no	0.723	0.059	15.5	0.847	yes	no	no	0.03
VNG_0596H	rna_total	TP4	13.534	1.799	DUF2797 family protein	VNG_0596H,VNG_RS02355,VNG0596H,OE1900F				Function unknown		no	no	no	0.723	0.059	15.5	0.847	yes	no	no	0.03
VNG_0596H	rna_ribofraction	TP1	1.465	0.154	DUF2797 family protein	VNG_0596H,VNG_RS02355,VNG0596H,OE1900F				Function unknown		no	no	no	0.723	0.059	15.5	0.847	yes	no	no	0.03
VNG_0596H	rna_ribofraction	TP2	1.356	0.047	DUF2797 family protein	VNG_0596H,VNG_RS02355,VNG0596H,OE1900F				Function unknown		no	no	no	0.723	0.059	15.5	0.847	yes	no	no	0.03
VNG_0596H	rna_ribofraction	TP3	1.184	0.017	DUF2797 family protein	VNG_0596H,VNG_RS02355,VNG0596H,OE1900F				Function unknown		no	no	no	0.723	0.059	15.5	0.847	yes	no	no	0.03
VNG_0596H	rna_ribofraction	TP4	1.297	0.109	DUF2797 family protein	VNG_0596H,VNG_RS02355,VNG0596H,OE1900F				Function unknown		no	no	no	0.723	0.059	15.5	0.847	yes	no	no	0.03
VNG_0596H	protein_lysate	TP1			DUF2797 family protein	VNG_0596H,VNG_RS02355,VNG0596H,OE1900F				Function unknown		no	no	no	0.723	0.059	15.5	0.847	yes	no	no	0.03
VNG_0596H	protein_lysate	TP2			DUF2797 family protein	VNG_0596H,VNG_RS02355,VNG0596H,OE1900F				Function unknown		no	no	no	0.723	0.059	15.5	0.847	yes	no	no	0.03
VNG_0596H	protein_lysate	TP3			DUF2797 family protein	VNG_0596H,VNG_RS02355,VNG0596H,OE1900F				Function unknown		no	no	no	0.723	0.059	15.5	0.847	yes	no	no	0.03
VNG_0596H	protein_lysate	TP4			DUF2797 family protein	VNG_0596H,VNG_RS02355,VNG0596H,OE1900F				Function unknown		no	no	no	0.723	0.059	15.5	0.847	yes	no	no	0.03
VNG_0597H	rna_total	TP1	123.638	5.596	glycine-rich protein	VNG_0597H,VNG_RS02360,VNG0597H,OE1903F				Function unknown		no	no	no	0.724	0.06	11.5	0.875	yes	no	no	-0.579
VNG_0597H	rna_total	TP2	121.71	23.053	glycine-rich protein	VNG_0597H,VNG_RS02360,VNG0597H,OE1903F				Function unknown		no	no	no	0.724	0.06	11.5	0.875	yes	no	no	-0.579
VNG_0597H	rna_total	TP3	110.53	12.997	glycine-rich protein	VNG_0597H,VNG_RS02360,VNG0597H,OE1903F				Function unknown		no	no	no	0.724	0.06	11.5	0.875	yes	no	no	-0.579
VNG_0597H	rna_total	TP4	64.427	12.191	glycine-rich protein	VNG_0597H,VNG_RS02360,VNG0597H,OE1903F				Function unknown		no	no	no	0.724	0.06	11.5	0.875	yes	no	no	-0.579
VNG_0597H	rna_ribofraction	TP1	13.857	1.317	glycine-rich protein	VNG_0597H,VNG_RS02360,VNG0597H,OE1903F				Function unknown		no	no	no	0.724	0.06	11.5	0.875	yes	no	no	-0.579
VNG_0597H	rna_ribofraction	TP2	8.318	1.045	glycine-rich protein	VNG_0597H,VNG_RS02360,VNG0597H,OE1903F				Function unknown		no	no	no	0.724	0.06	11.5	0.875	yes	no	no	-0.579
VNG_0597H	rna_ribofraction	TP3	3.469	0.829	glycine-rich protein	VNG_0597H,VNG_RS02360,VNG0597H,OE1903F				Function unknown		no	no	no	0.724	0.06	11.5	0.875	yes	no	no	-0.579
VNG_0597H	rna_ribofraction	TP4	1.646	0.145	glycine-rich protein	VNG_0597H,VNG_RS02360,VNG0597H,OE1903F				Function unknown		no	no	no	0.724	0.06	11.5	0.875	yes	no	no	-0.579
VNG_0597H	protein_lysate	TP1	47.457	2.601	glycine-rich protein	VNG_0597H,VNG_RS02360,VNG0597H,OE1903F				Function unknown		no	no	no	0.724	0.06	11.5	0.875	yes	no	no	-0.579
VNG_0597H	protein_lysate	TP2	39.53	1.74	glycine-rich protein	VNG_0597H,VNG_RS02360,VNG0597H,OE1903F				Function unknown		no	no	no	0.724	0.06	11.5	0.875	yes	no	no	-0.579
VNG_0597H	protein_lysate	TP3	33.41	2.113	glycine-rich protein	VNG_0597H,VNG_RS02360,VNG0597H,OE1903F				Function unknown		no	no	no	0.724	0.06	11.5	0.875	yes	no	no	-0.579
VNG_0597H	protein_lysate	TP4			glycine-rich protein	VNG_0597H,VNG_RS02360,VNG0597H,OE1903F				Function unknown		no	no	no	0.724	0.06	11.5	0.875	yes	no	no	-0.579
VNG_0598C	rna_total	TP1	23.676	1.769	probable glycosyltransferase, type 1	VNG_0598C,VNG_RS02365,VNG0598C,OE1905R	RfaB	COG0438	Glycosyltransferase involved in cell wall bisynthesis	Cell wall/membrane/envelope biogenesis		no	no	no	0.723	0.059	17	0.739	yes	no	no	-0.229
VNG_0598C	rna_total	TP2	17.558	0.436	probable glycosyltransferase, type 1	VNG_0598C,VNG_RS02365,VNG0598C,OE1905R	RfaB	COG0438	Glycosyltransferase involved in cell wall bisynthesis	Cell wall/membrane/envelope biogenesis		no	no	no	0.723	0.059	17	0.739	yes	no	no	-0.229
VNG_0598C	rna_total	TP3	7.309	0.866	probable glycosyltransferase, type 1	VNG_0598C,VNG_RS02365,VNG0598C,OE1905R	RfaB	COG0438	Glycosyltransferase involved in cell wall bisynthesis	Cell wall/membrane/envelope biogenesis		no	no	no	0.723	0.059	17	0.739	yes	no	no	-0.229
VNG_0598C	rna_total	TP4	3.825	0.375	probable glycosyltransferase, type 1	VNG_0598C,VNG_RS02365,VNG0598C,OE1905R	RfaB	COG0438	Glycosyltransferase involved in cell wall bisynthesis	Cell wall/membrane/envelope biogenesis		no	no	no	0.723	0.059	17	0.739	yes	no	no	-0.229
VNG_0598C	rna_ribofraction	TP1	3.357	0.516	probable glycosyltransferase, type 1	VNG_0598C,VNG_RS02365,VNG0598C,OE1905R	RfaB	COG0438	Glycosyltransferase involved in cell wall bisynthesis	Cell wall/membrane/envelope biogenesis		no	no	no	0.723	0.059	17	0.739	yes	no	no	-0.229
VNG_0598C	rna_ribofraction	TP2	2.555	0.117	probable glycosyltransferase, type 1	VNG_0598C,VNG_RS02365,VNG0598C,OE1905R	RfaB	COG0438	Glycosyltransferase involved in cell wall bisynthesis	Cell wall/membrane/envelope biogenesis		no	no	no	0.723	0.059	17	0.739	yes	no	no	-0.229
VNG_0598C	rna_ribofraction	TP3	1.271	0.038	probable glycosyltransferase, type 1	VNG_0598C,VNG_RS02365,VNG0598C,OE1905R	RfaB	COG0438	Glycosyltransferase involved in cell wall bisynthesis	Cell wall/membrane/envelope biogenesis		no	no	no	0.723	0.059	17	0.739	yes	no	no	-0.229
VNG_0598C	rna_ribofraction	TP4	1.102	0.03	probable glycosyltransferase, type 1	VNG_0598C,VNG_RS02365,VNG0598C,OE1905R	RfaB	COG0438	Glycosyltransferase involved in cell wall bisynthesis	Cell wall/membrane/envelope biogenesis		no	no	no	0.723	0.059	17	0.739	yes	no	no	-0.229
VNG_0598C	protein_lysate	TP1			probable glycosyltransferase, type 1	VNG_0598C,VNG_RS02365,VNG0598C,OE1905R	RfaB	COG0438	Glycosyltransferase involved in cell wall bisynthesis	Cell wall/membrane/envelope biogenesis		no	no	no	0.723	0.059	17	0.739	yes	no	no	-0.229
VNG_0598C	protein_lysate	TP2			probable glycosyltransferase, type 1	VNG_0598C,VNG_RS02365,VNG0598C,OE1905R	RfaB	COG0438	Glycosyltransferase involved in cell wall bisynthesis	Cell wall/membrane/envelope biogenesis		no	no	no	0.723	0.059	17	0.739	yes	no	no	-0.229
VNG_0598C	protein_lysate	TP3			probable glycosyltransferase, type 1	VNG_0598C,VNG_RS02365,VNG0598C,OE1905R	RfaB	COG0438	Glycosyltransferase involved in cell wall bisynthesis	Cell wall/membrane/envelope biogenesis		no	no	no	0.723	0.059	17	0.739	yes	no	no	-0.229
VNG_0598C	protein_lysate	TP4			probable glycosyltransferase, type 1	VNG_0598C,VNG_RS02365,VNG0598C,OE1905R	RfaB	COG0438	Glycosyltransferase involved in cell wall bisynthesis	Cell wall/membrane/envelope biogenesis		no	no	no	0.723	0.059	17	0.739	yes	no	no	-0.229
VNG_0599C	rna_total	TP1	174.912	8.855	ribonuclease P protein component 4	VNG_0599C,VNG_RS02375,VNG0599C,OE1907F	RPR2	COG2023	Ribonuclease P protein subunit RPR2	Translation, ribosomal structure and biogenesis		no	no	yes	0.73	0.066	12	0.847	yes	no	no	-0.696
VNG_0599C	rna_total	TP2	136.485	14.404	ribonuclease P protein component 4	VNG_0599C,VNG_RS02375,VNG0599C,OE1907F	RPR2	COG2023	Ribonuclease P protein subunit RPR2	Translation, ribosomal structure and biogenesis		no	no	yes	0.73	0.066	12	0.847	yes	no	no	-0.696
VNG_0599C	rna_total	TP3	41.005	0.635	ribonuclease P protein component 4	VNG_0599C,VNG_RS02375,VNG0599C,OE1907F	RPR2	COG2023	Ribonuclease P protein subunit RPR2	Translation, ribosomal structure and biogenesis		no	no	yes	0.73	0.066	12	0.847	yes	no	no	-0.696
VNG_0599C	rna_total	TP4	43.115	0.636	ribonuclease P protein component 4	VNG_0599C,VNG_RS02375,VNG0599C,OE1907F	RPR2	COG2023	Ribonuclease P protein subunit RPR2	Translation, ribosomal structure and biogenesis		no	no	yes	0.73	0.066	12	0.847	yes	no	no	-0.696
VNG_0599C	rna_ribofraction	TP1	2.53	0.227	ribonuclease P protein component 4	VNG_0599C,VNG_RS02375,VNG0599C,OE1907F	RPR2	COG2023	Ribonuclease P protein subunit RPR2	Translation, ribosomal structure and biogenesis		no	no	yes	0.73	0.066	12	0.847	yes	no	no	-0.696
VNG_0599C	rna_ribofraction	TP2	1.838	0.155	ribonuclease P protein component 4	VNG_0599C,VNG_RS02375,VNG0599C,OE1907F	RPR2	COG2023	Ribonuclease P protein subunit RPR2	Translation, ribosomal structure and biogenesis		no	no	yes	0.73	0.066	12	0.847	yes	no	no	-0.696
VNG_0599C	rna_ribofraction	TP3	1.178	0.024	ribonuclease P protein component 4	VNG_0599C,VNG_RS02375,VNG0599C,OE1907F	RPR2	COG2023	Ribonuclease P protein subunit RPR2	Translation, ribosomal structure and biogenesis		no	no	yes	0.73	0.066	12	0.847	yes	no	no	-0.696
VNG_0599C	rna_ribofraction	TP4	1.158	0.022	ribonuclease P protein component 4	VNG_0599C,VNG_RS02375,VNG0599C,OE1907F	RPR2	COG2023	Ribonuclease P protein subunit RPR2	Translation, ribosomal structure and biogenesis		no	no	yes	0.73	0.066	12	0.847	yes	no	no	-0.696
VNG_0599C	protein_lysate	TP1			ribonuclease P protein component 4	VNG_0599C,VNG_RS02375,VNG0599C,OE1907F	RPR2	COG2023	Ribonuclease P protein subunit RPR2	Translation, ribosomal structure and biogenesis		no	no	yes	0.73	0.066	12	0.847	yes	no	no	-0.696
VNG_0599C	protein_lysate	TP2			ribonuclease P protein component 4	VNG_0599C,VNG_RS02375,VNG0599C,OE1907F	RPR2	COG2023	Ribonuclease P protein subunit RPR2	Translation, ribosomal structure and biogenesis		no	no	yes	0.73	0.066	12	0.847	yes	no	no	-0.696
VNG_0599C	protein_lysate	TP3			ribonuclease P protein component 4	VNG_0599C,VNG_RS02375,VNG0599C,OE1907F	RPR2	COG2023	Ribonuclease P protein subunit RPR2	Translation, ribosomal structure and biogenesis		no	no	yes	0.73	0.066	12	0.847	yes	no	no	-0.696
VNG_0599C	protein_lysate	TP4			ribonuclease P protein component 4	VNG_0599C,VNG_RS02375,VNG0599C,OE1907F	RPR2	COG2023	Ribonuclease P protein subunit RPR2	Translation, ribosomal structure and biogenesis		no	no	yes	0.73	0.066	12	0.847	yes	no	no	-0.696
VNG_0600C	rna_total	TP1	72.697	9.24	probable glycosyltransferase, type 1	VNG_0600C,VNG_RS02370,VNG0600C,OE1906R	RfaB	COG0438	Glycosyltransferase involved in cell wall bisynthesis	Cell wall/membrane/envelope biogenesis		no	no	no	0.681	0.017	10	0.758	yes	no	no	-0.316
VNG_0600C	rna_total	TP2	51.743	0.796	probable glycosyltransferase, type 1	VNG_0600C,VNG_RS02370,VNG0600C,OE1906R	RfaB	COG0438	Glycosyltransferase involved in cell wall bisynthesis	Cell wall/membrane/envelope biogenesis		no	no	no	0.681	0.017	10	0.758	yes	no	no	-0.316
VNG_0600C	rna_total	TP3	15.32	1.044	probable glycosyltransferase, type 1	VNG_0600C,VNG_RS02370,VNG0600C,OE1906R	RfaB	COG0438	Glycosyltransferase involved in cell wall bisynthesis	Cell wall/membrane/envelope biogenesis		no	no	no	0.681	0.017	10	0.758	yes	no	no	-0.316
VNG_0600C	rna_total	TP4	5.731	0.174	probable glycosyltransferase, type 1	VNG_0600C,VNG_RS02370,VNG0600C,OE1906R	RfaB	COG0438	Glycosyltransferase involved in cell wall bisynthesis	Cell wall/membrane/envelope biogenesis		no	no	no	0.681	0.017	10	0.758	yes	no	no	-0.316
VNG_0600C	rna_ribofraction	TP1	3.229	0.355	probable glycosyltransferase, type 1	VNG_0600C,VNG_RS02370,VNG0600C,OE1906R	RfaB	COG0438	Glycosyltransferase involved in cell wall bisynthesis	Cell wall/membrane/envelope biogenesis		no	no	no	0.681	0.017	10	0.758	yes	no	no	-0.316
VNG_0600C	rna_ribofraction	TP2	2.596	0.26	probable glycosyltransferase, type 1	VNG_0600C,VNG_RS02370,VNG0600C,OE1906R	RfaB	COG0438	Glycosyltransferase involved in cell wall bisynthesis	Cell wall/membrane/envelope biogenesis		no	no	no	0.681	0.017	10	0.758	yes	no	no	-0.316
VNG_0600C	rna_ribofraction	TP3	1.279	0.061	probable glycosyltransferase, type 1	VNG_0600C,VNG_RS02370,VNG0600C,OE1906R	RfaB	COG0438	Glycosyltransferase involved in cell wall bisynthesis	Cell wall/membrane/envelope biogenesis		no	no	no	0.681	0.017	10	0.758	yes	no	no	-0.316
VNG_0600C	rna_ribofraction	TP4	1.089	0.023	probable glycosyltransferase, type 1	VNG_0600C,VNG_RS02370,VNG0600C,OE1906R	RfaB	COG0438	Glycosyltransferase involved in cell wall bisynthesis	Cell wall/membrane/envelope biogenesis		no	no	no	0.681	0.017	10	0.758	yes	no	no	-0.316
VNG_0600C	protein_lysate	TP1	191.607	3.918	probable glycosyltransferase, type 1	VNG_0600C,VNG_RS02370,VNG0600C,OE1906R	RfaB	COG0438	Glycosyltransferase involved in cell wall bisynthesis	Cell wall/membrane/envelope biogenesis		no	no	no	0.681	0.017	10	0.758	yes	no	no	-0.316
VNG_0600C	protein_lysate	TP2	250.514	2.753	probable glycosyltransferase, type 1	VNG_0600C,VNG_RS02370,VNG0600C,OE1906R	RfaB	COG0438	Glycosyltransferase involved in cell wall bisynthesis	Cell wall/membrane/envelope biogenesis		no	no	no	0.681	0.017	10	0.758	yes	no	no	-0.316
VNG_0600C	protein_lysate	TP3	209.482	5.495	probable glycosyltransferase, type 1	VNG_0600C,VNG_RS02370,VNG0600C,OE1906R	RfaB	COG0438	Glycosyltransferase involved in cell wall bisynthesis	Cell wall/membrane/envelope biogenesis		no	no	no	0.681	0.017	10	0.758	yes	no	no	-0.316
VNG_0600C	protein_lysate	TP4	207.236	7.397	probable glycosyltransferase, type 1	VNG_0600C,VNG_RS02370,VNG0600C,OE1906R	RfaB	COG0438	Glycosyltransferase involved in cell wall bisynthesis	Cell wall/membrane/envelope biogenesis		no	no	no	0.681	0.017	10	0.758	yes	no	no	-0.316
VNG_0601H	rna_total	TP1	86.384	9.211	CRM domain protein	VNG_0601H,VNG_RS02380,VNG0601H,OE1909F	YhbY	COG1534	RNA-binding protein YhbY	Translation, ribosomal structure and biogenesis		no	no	yes	0.663	-0.002	6	0.784	yes	no	no	-0.504
VNG_0601H	rna_total	TP2	54.637	2.817	CRM domain protein	VNG_0601H,VNG_RS02380,VNG0601H,OE1909F	YhbY	COG1534	RNA-binding protein YhbY	Translation, ribosomal structure and biogenesis		no	no	yes	0.663	-0.002	6	0.784	yes	no	no	-0.504
VNG_0601H	rna_total	TP3	23	3.963	CRM domain protein	VNG_0601H,VNG_RS02380,VNG0601H,OE1909F	YhbY	COG1534	RNA-binding protein YhbY	Translation, ribosomal structure and biogenesis		no	no	yes	0.663	-0.002	6	0.784	yes	no	no	-0.504
VNG_0601H	rna_total	TP4	18.18	2.734	CRM domain protein	VNG_0601H,VNG_RS02380,VNG0601H,OE1909F	YhbY	COG1534	RNA-binding protein YhbY	Translation, ribosomal structure and biogenesis		no	no	yes	0.663	-0.002	6	0.784	yes	no	no	-0.504
VNG_0601H	rna_ribofraction	TP1	3.108	0.717	CRM domain protein	VNG_0601H,VNG_RS02380,VNG0601H,OE1909F	YhbY	COG1534	RNA-binding protein YhbY	Translation, ribosomal structure and biogenesis		no	no	yes	0.663	-0.002	6	0.784	yes	no	no	-0.504
VNG_0601H	rna_ribofraction	TP2	1.949	0.349	CRM domain protein	VNG_0601H,VNG_RS02380,VNG0601H,OE1909F	YhbY	COG1534	RNA-binding protein YhbY	Translation, ribosomal structure and biogenesis		no	no	yes	0.663	-0.002	6	0.784	yes	no	no	-0.504
VNG_0601H	rna_ribofraction	TP3	1.293	0.085	CRM domain protein	VNG_0601H,VNG_RS02380,VNG0601H,OE1909F	YhbY	COG1534	RNA-binding protein YhbY	Translation, ribosomal structure and biogenesis		no	no	yes	0.663	-0.002	6	0.784	yes	no	no	-0.504
VNG_0601H	rna_ribofraction	TP4	1.379	0.092	CRM domain protein	VNG_0601H,VNG_RS02380,VNG0601H,OE1909F	YhbY	COG1534	RNA-binding protein YhbY	Translation, ribosomal structure and biogenesis		no	no	yes	0.663	-0.002	6	0.784	yes	no	no	-0.504
VNG_0601H	protein_lysate	TP1	787.006	9.884	CRM domain protein	VNG_0601H,VNG_RS02380,VNG0601H,OE1909F	YhbY	COG1534	RNA-binding protein YhbY	Translation, ribosomal structure and biogenesis		no	no	yes	0.663	-0.002	6	0.784	yes	no	no	-0.504
VNG_0601H	protein_lysate	TP2	767.449	6.969	CRM domain protein	VNG_0601H,VNG_RS02380,VNG0601H,OE1909F	YhbY	COG1534	RNA-binding protein YhbY	Translation, ribosomal structure and biogenesis		no	no	yes	0.663	-0.002	6	0.784	yes	no	no	-0.504
VNG_0601H	protein_lysate	TP3	732.007	5.43	CRM domain protein	VNG_0601H,VNG_RS02380,VNG0601H,OE1909F	YhbY	COG1534	RNA-binding protein YhbY	Translation, ribosomal structure and biogenesis		no	no	yes	0.663	-0.002	6	0.784	yes	no	no	-0.504
VNG_0601H	protein_lysate	TP4	821.441	32.147	CRM domain protein	VNG_0601H,VNG_RS02380,VNG0601H,OE1909F	YhbY	COG1534	RNA-binding protein YhbY	Translation, ribosomal structure and biogenesis		no	no	yes	0.663	-0.002	6	0.784	yes	no	no	-0.504
VNG_0602a	rna_total	TP1	3.36	0.438	homolog to tryptophan--tRNA ligase (nonfunctional)	VNG_0602a,VNG_RS13945				Function unknown		no	no	no	0.681	0.017		0.982	yes	no	no	0.11
VNG_0602a	rna_total	TP2	5.673	1.357	homolog to tryptophan--tRNA ligase (nonfunctional)	VNG_0602a,VNG_RS13945				Function unknown		no	no	no	0.681	0.017		0.982	yes	no	no	0.11
VNG_0602a	rna_total	TP3	11.91	7.363	homolog to tryptophan--tRNA ligase (nonfunctional)	VNG_0602a,VNG_RS13945				Function unknown		no	no	no	0.681	0.017		0.982	yes	no	no	0.11
VNG_0602a	rna_total	TP4	10.174	0.69	homolog to tryptophan--tRNA ligase (nonfunctional)	VNG_0602a,VNG_RS13945				Function unknown		no	no	no	0.681	0.017		0.982	yes	no	no	0.11
VNG_0602a	rna_ribofraction	TP1	1.164	0.106	homolog to tryptophan--tRNA ligase (nonfunctional)	VNG_0602a,VNG_RS13945				Function unknown		no	no	no	0.681	0.017		0.982	yes	no	no	0.11
VNG_0602a	rna_ribofraction	TP2	1.079	0.079	homolog to tryptophan--tRNA ligase (nonfunctional)	VNG_0602a,VNG_RS13945				Function unknown		no	no	no	0.681	0.017		0.982	yes	no	no	0.11
VNG_0602a	rna_ribofraction	TP3	1	0	homolog to tryptophan--tRNA ligase (nonfunctional)	VNG_0602a,VNG_RS13945				Function unknown		no	no	no	0.681	0.017		0.982	yes	no	no	0.11
VNG_0602a	rna_ribofraction	TP4	1.167	0.085	homolog to tryptophan--tRNA ligase (nonfunctional)	VNG_0602a,VNG_RS13945				Function unknown		no	no	no	0.681	0.017		0.982	yes	no	no	0.11
VNG_0602a	protein_lysate	TP1			homolog to tryptophan--tRNA ligase (nonfunctional)	VNG_0602a,VNG_RS13945				Function unknown		no	no	no	0.681	0.017		0.982	yes	no	no	0.11
VNG_0602a	protein_lysate	TP2			homolog to tryptophan--tRNA ligase (nonfunctional)	VNG_0602a,VNG_RS13945				Function unknown		no	no	no	0.681	0.017		0.982	yes	no	no	0.11
VNG_0602a	protein_lysate	TP3			homolog to tryptophan--tRNA ligase (nonfunctional)	VNG_0602a,VNG_RS13945				Function unknown		no	no	no	0.681	0.017		0.982	yes	no	no	0.11
VNG_0602a	protein_lysate	TP4			homolog to tryptophan--tRNA ligase (nonfunctional)	VNG_0602a,VNG_RS13945				Function unknown		no	no	no	0.681	0.017		0.982	yes	no	no	0.11
VNG_0602C	rna_total	TP1	23.341	1.711	UspA domain protein	VNG_0602C,VNG_RS02385,VNG0602C,OE1911R	UspA	COG0589	Nucleotide-binding universal stress protein, UspA family	Signal transduction mechanisms		no	no	no	0.688	0.024	10.5	0.845	yes	no	no	0.284
VNG_0602C	rna_total	TP2	34.12	2.456	UspA domain protein	VNG_0602C,VNG_RS02385,VNG0602C,OE1911R	UspA	COG0589	Nucleotide-binding universal stress protein, UspA family	Signal transduction mechanisms		no	no	no	0.688	0.024	10.5	0.845	yes	no	no	0.284
VNG_0602C	rna_total	TP3	69.774	4.734	UspA domain protein	VNG_0602C,VNG_RS02385,VNG0602C,OE1911R	UspA	COG0589	Nucleotide-binding universal stress protein, UspA family	Signal transduction mechanisms		no	no	no	0.688	0.024	10.5	0.845	yes	no	no	0.284
VNG_0602C	rna_total	TP4	42.662	3.49	UspA domain protein	VNG_0602C,VNG_RS02385,VNG0602C,OE1911R	UspA	COG0589	Nucleotide-binding universal stress protein, UspA family	Signal transduction mechanisms		no	no	no	0.688	0.024	10.5	0.845	yes	no	no	0.284
VNG_0602C	rna_ribofraction	TP1	2.909	0.423	UspA domain protein	VNG_0602C,VNG_RS02385,VNG0602C,OE1911R	UspA	COG0589	Nucleotide-binding universal stress protein, UspA family	Signal transduction mechanisms		no	no	no	0.688	0.024	10.5	0.845	yes	no	no	0.284
VNG_0602C	rna_ribofraction	TP2	2.905	0.64	UspA domain protein	VNG_0602C,VNG_RS02385,VNG0602C,OE1911R	UspA	COG0589	Nucleotide-binding universal stress protein, UspA family	Signal transduction mechanisms		no	no	no	0.688	0.024	10.5	0.845	yes	no	no	0.284
VNG_0602C	rna_ribofraction	TP3	2.728	0.31	UspA domain protein	VNG_0602C,VNG_RS02385,VNG0602C,OE1911R	UspA	COG0589	Nucleotide-binding universal stress protein, UspA family	Signal transduction mechanisms		no	no	no	0.688	0.024	10.5	0.845	yes	no	no	0.284
VNG_0602C	rna_ribofraction	TP4	2.14	0.375	UspA domain protein	VNG_0602C,VNG_RS02385,VNG0602C,OE1911R	UspA	COG0589	Nucleotide-binding universal stress protein, UspA family	Signal transduction mechanisms		no	no	no	0.688	0.024	10.5	0.845	yes	no	no	0.284
VNG_0602C	protein_lysate	TP1	149.363	16.826	UspA domain protein	VNG_0602C,VNG_RS02385,VNG0602C,OE1911R	UspA	COG0589	Nucleotide-binding universal stress protein, UspA family	Signal transduction mechanisms		no	no	no	0.688	0.024	10.5	0.845	yes	no	no	0.284
VNG_0602C	protein_lysate	TP2	134.997	4.145	UspA domain protein	VNG_0602C,VNG_RS02385,VNG0602C,OE1911R	UspA	COG0589	Nucleotide-binding universal stress protein, UspA family	Signal transduction mechanisms		no	no	no	0.688	0.024	10.5	0.845	yes	no	no	0.284
VNG_0602C	protein_lysate	TP3	288.725	11.381	UspA domain protein	VNG_0602C,VNG_RS02385,VNG0602C,OE1911R	UspA	COG0589	Nucleotide-binding universal stress protein, UspA family	Signal transduction mechanisms		no	no	no	0.688	0.024	10.5	0.845	yes	no	no	0.284
VNG_0602C	protein_lysate	TP4	450.605	9.356	UspA domain protein	VNG_0602C,VNG_RS02385,VNG0602C,OE1911R	UspA	COG0589	Nucleotide-binding universal stress protein, UspA family	Signal transduction mechanisms		no	no	no	0.688	0.024	10.5	0.845	yes	no	no	0.284
VNG_0604H	rna_total	TP1	110.445	4.616	uncharacterized protein	VNG_0604H,VNG_RS02390,VNG0604H,OE1915F				Function unknown		no	no	no	0.649	-0.015	11	0.87	yes	no	no	0.229
VNG_0604H	rna_total	TP2	149.539	21.836	uncharacterized protein	VNG_0604H,VNG_RS02390,VNG0604H,OE1915F				Function unknown		no	no	no	0.649	-0.015	11	0.87	yes	no	no	0.229
VNG_0604H	rna_total	TP3	329.616	81.428	uncharacterized protein	VNG_0604H,VNG_RS02390,VNG0604H,OE1915F				Function unknown		no	no	no	0.649	-0.015	11	0.87	yes	no	no	0.229
VNG_0604H	rna_total	TP4	322.081	14.497	uncharacterized protein	VNG_0604H,VNG_RS02390,VNG0604H,OE1915F				Function unknown		no	no	no	0.649	-0.015	11	0.87	yes	no	no	0.229
VNG_0604H	rna_ribofraction	TP1	3.117	0.371	uncharacterized protein	VNG_0604H,VNG_RS02390,VNG0604H,OE1915F				Function unknown		no	no	no	0.649	-0.015	11	0.87	yes	no	no	0.229
VNG_0604H	rna_ribofraction	TP2	2.673	0.376	uncharacterized protein	VNG_0604H,VNG_RS02390,VNG0604H,OE1915F				Function unknown		no	no	no	0.649	-0.015	11	0.87	yes	no	no	0.229
VNG_0604H	rna_ribofraction	TP3	2.566	0.453	uncharacterized protein	VNG_0604H,VNG_RS02390,VNG0604H,OE1915F				Function unknown		no	no	no	0.649	-0.015	11	0.87	yes	no	no	0.229
VNG_0604H	rna_ribofraction	TP4	2.558	0.326	uncharacterized protein	VNG_0604H,VNG_RS02390,VNG0604H,OE1915F				Function unknown		no	no	no	0.649	-0.015	11	0.87	yes	no	no	0.229
VNG_0604H	protein_lysate	TP1	520.065	11.881	uncharacterized protein	VNG_0604H,VNG_RS02390,VNG0604H,OE1915F				Function unknown		no	no	no	0.649	-0.015	11	0.87	yes	no	no	0.229
VNG_0604H	protein_lysate	TP2	473.927	7.829	uncharacterized protein	VNG_0604H,VNG_RS02390,VNG0604H,OE1915F				Function unknown		no	no	no	0.649	-0.015	11	0.87	yes	no	no	0.229
VNG_0604H	protein_lysate	TP3	579.422	11.503	uncharacterized protein	VNG_0604H,VNG_RS02390,VNG0604H,OE1915F				Function unknown		no	no	no	0.649	-0.015	11	0.87	yes	no	no	0.229
VNG_0604H	protein_lysate	TP4	800.03	23.867	uncharacterized protein	VNG_0604H,VNG_RS02390,VNG0604H,OE1915F				Function unknown		no	no	no	0.649	-0.015	11	0.87	yes	no	no	0.229
VNG_0606G	rna_total	TP1	271.574	7.607	cysteine synthase (nonfunctional)	VNG_0606G,VNG_RS02395				Function unknown		no	no	yes	0.684	0.02		0.499	yes	no	no	-0.081
VNG_0606G	rna_total	TP2	293.187	6.956	cysteine synthase (nonfunctional)	VNG_0606G,VNG_RS02395				Function unknown		no	no	yes	0.684	0.02		0.499	yes	no	no	-0.081
VNG_0606G	rna_total	TP3	260.926	14.925	cysteine synthase (nonfunctional)	VNG_0606G,VNG_RS02395				Function unknown		no	no	yes	0.684	0.02		0.499	yes	no	no	-0.081
VNG_0606G	rna_total	TP4	178.872	4.398	cysteine synthase (nonfunctional)	VNG_0606G,VNG_RS02395				Function unknown		no	no	yes	0.684	0.02		0.499	yes	no	no	-0.081
VNG_0606G	rna_ribofraction	TP1	5.774	1.393	cysteine synthase (nonfunctional)	VNG_0606G,VNG_RS02395				Function unknown		no	no	yes	0.684	0.02		0.499	yes	no	no	-0.081
VNG_0606G	rna_ribofraction	TP2	4.185	0.123	cysteine synthase (nonfunctional)	VNG_0606G,VNG_RS02395				Function unknown		no	no	yes	0.684	0.02		0.499	yes	no	no	-0.081
VNG_0606G	rna_ribofraction	TP3	2.818	0.417	cysteine synthase (nonfunctional)	VNG_0606G,VNG_RS02395				Function unknown		no	no	yes	0.684	0.02		0.499	yes	no	no	-0.081
VNG_0606G	rna_ribofraction	TP4	1.957	0.329	cysteine synthase (nonfunctional)	VNG_0606G,VNG_RS02395				Function unknown		no	no	yes	0.684	0.02		0.499	yes	no	no	-0.081
VNG_0606G	protein_lysate	TP1			cysteine synthase (nonfunctional)	VNG_0606G,VNG_RS02395				Function unknown		no	no	yes	0.684	0.02		0.499	yes	no	no	-0.081
VNG_0606G	protein_lysate	TP2			cysteine synthase (nonfunctional)	VNG_0606G,VNG_RS02395				Function unknown		no	no	yes	0.684	0.02		0.499	yes	no	no	-0.081
VNG_0606G	protein_lysate	TP3			cysteine synthase (nonfunctional)	VNG_0606G,VNG_RS02395				Function unknown		no	no	yes	0.684	0.02		0.499	yes	no	no	-0.081
VNG_0606G	protein_lysate	TP4			cysteine synthase (nonfunctional)	VNG_0606G,VNG_RS02395				Function unknown		no	no	yes	0.684	0.02		0.499	yes	no	no	-0.081
VNG_0608C	rna_total	TP1	52.744	4.042	YneT family protein	VNG_0608C,VNG_RS02400,VNG0608C,OE1918R	YccU	COG1832	Predicted CoA-binding protein	General function prediction only		no	no	no	0.71	0.046		0.836	yes	no	no	-0.349
VNG_0608C	rna_total	TP2	34.257	3.623	YneT family protein	VNG_0608C,VNG_RS02400,VNG0608C,OE1918R	YccU	COG1832	Predicted CoA-binding protein	General function prediction only		no	no	no	0.71	0.046		0.836	yes	no	no	-0.349
VNG_0608C	rna_total	TP3	23.348	1.936	YneT family protein	VNG_0608C,VNG_RS02400,VNG0608C,OE1918R	YccU	COG1832	Predicted CoA-binding protein	General function prediction only		no	no	no	0.71	0.046		0.836	yes	no	no	-0.349
VNG_0608C	rna_total	TP4	12.163	1.152	YneT family protein	VNG_0608C,VNG_RS02400,VNG0608C,OE1918R	YccU	COG1832	Predicted CoA-binding protein	General function prediction only		no	no	no	0.71	0.046		0.836	yes	no	no	-0.349
VNG_0608C	rna_ribofraction	TP1	4.645	0.542	YneT family protein	VNG_0608C,VNG_RS02400,VNG0608C,OE1918R	YccU	COG1832	Predicted CoA-binding protein	General function prediction only		no	no	no	0.71	0.046		0.836	yes	no	no	-0.349
VNG_0608C	rna_ribofraction	TP2	3.846	0.288	YneT family protein	VNG_0608C,VNG_RS02400,VNG0608C,OE1918R	YccU	COG1832	Predicted CoA-binding protein	General function prediction only		no	no	no	0.71	0.046		0.836	yes	no	no	-0.349
VNG_0608C	rna_ribofraction	TP3	1.346	0.089	YneT family protein	VNG_0608C,VNG_RS02400,VNG0608C,OE1918R	YccU	COG1832	Predicted CoA-binding protein	General function prediction only		no	no	no	0.71	0.046		0.836	yes	no	no	-0.349
VNG_0608C	rna_ribofraction	TP4	1.221	0.073	YneT family protein	VNG_0608C,VNG_RS02400,VNG0608C,OE1918R	YccU	COG1832	Predicted CoA-binding protein	General function prediction only		no	no	no	0.71	0.046		0.836	yes	no	no	-0.349
VNG_0608C	protein_lysate	TP1	260.974	7.828	YneT family protein	VNG_0608C,VNG_RS02400,VNG0608C,OE1918R	YccU	COG1832	Predicted CoA-binding protein	General function prediction only		no	no	no	0.71	0.046		0.836	yes	no	no	-0.349
VNG_0608C	protein_lysate	TP2	235.116	3.142	YneT family protein	VNG_0608C,VNG_RS02400,VNG0608C,OE1918R	YccU	COG1832	Predicted CoA-binding protein	General function prediction only		no	no	no	0.71	0.046		0.836	yes	no	no	-0.349
VNG_0608C	protein_lysate	TP3	195.633	3.387	YneT family protein	VNG_0608C,VNG_RS02400,VNG0608C,OE1918R	YccU	COG1832	Predicted CoA-binding protein	General function prediction only		no	no	no	0.71	0.046		0.836	yes	no	no	-0.349
VNG_0608C	protein_lysate	TP4	225.663	7.185	YneT family protein	VNG_0608C,VNG_RS02400,VNG0608C,OE1918R	YccU	COG1832	Predicted CoA-binding protein	General function prediction only		no	no	no	0.71	0.046		0.836	yes	no	no	-0.349
VNG_0609C	rna_total	TP1	309.202	21.663	uncharacterized protein	VNG_0609C,VNG_RS02405,VNG0609C,OE1919R				Function unknown		no	no	no	0.642	-0.022	10	0.655	yes	no	no	-0.231
VNG_0609C	rna_total	TP2	211.964	13.146	uncharacterized protein	VNG_0609C,VNG_RS02405,VNG0609C,OE1919R				Function unknown		no	no	no	0.642	-0.022	10	0.655	yes	no	no	-0.231
VNG_0609C	rna_total	TP3	108.666	4.918	uncharacterized protein	VNG_0609C,VNG_RS02405,VNG0609C,OE1919R				Function unknown		no	no	no	0.642	-0.022	10	0.655	yes	no	no	-0.231
VNG_0609C	rna_total	TP4	68.285	3.05	uncharacterized protein	VNG_0609C,VNG_RS02405,VNG0609C,OE1919R				Function unknown		no	no	no	0.642	-0.022	10	0.655	yes	no	no	-0.231
VNG_0609C	rna_ribofraction	TP1	13.923	1.596	uncharacterized protein	VNG_0609C,VNG_RS02405,VNG0609C,OE1919R				Function unknown		no	no	no	0.642	-0.022	10	0.655	yes	no	no	-0.231
VNG_0609C	rna_ribofraction	TP2	10.385	0.285	uncharacterized protein	VNG_0609C,VNG_RS02405,VNG0609C,OE1919R				Function unknown		no	no	no	0.642	-0.022	10	0.655	yes	no	no	-0.231
VNG_0609C	rna_ribofraction	TP3	3.11	0.535	uncharacterized protein	VNG_0609C,VNG_RS02405,VNG0609C,OE1919R				Function unknown		no	no	no	0.642	-0.022	10	0.655	yes	no	no	-0.231
VNG_0609C	rna_ribofraction	TP4	1.955	0.288	uncharacterized protein	VNG_0609C,VNG_RS02405,VNG0609C,OE1919R				Function unknown		no	no	no	0.642	-0.022	10	0.655	yes	no	no	-0.231
VNG_0609C	protein_lysate	TP1	280.825	2.768	uncharacterized protein	VNG_0609C,VNG_RS02405,VNG0609C,OE1919R				Function unknown		no	no	no	0.642	-0.022	10	0.655	yes	no	no	-0.231
VNG_0609C	protein_lysate	TP2	240.634	3.452	uncharacterized protein	VNG_0609C,VNG_RS02405,VNG0609C,OE1919R				Function unknown		no	no	no	0.642	-0.022	10	0.655	yes	no	no	-0.231
VNG_0609C	protein_lysate	TP3	204.298	2.015	uncharacterized protein	VNG_0609C,VNG_RS02405,VNG0609C,OE1919R				Function unknown		no	no	no	0.642	-0.022	10	0.655	yes	no	no	-0.231
VNG_0609C	protein_lysate	TP4	236.872	14.35	uncharacterized protein	VNG_0609C,VNG_RS02405,VNG0609C,OE1919R				Function unknown		no	no	no	0.642	-0.022	10	0.655	yes	no	no	-0.231
VNG_0610a	rna_total	TP1	18	5.061	uncharacterized protein (nonfunctional)	VNG_0610a				Function unknown		no	no	no	0.593	-0.072		0.823	yes	no	no	0
VNG_0610a	rna_total	TP2	19.221	5.4	uncharacterized protein (nonfunctional)	VNG_0610a				Function unknown		no	no	no	0.593	-0.072		0.823	yes	no	no	0
VNG_0610a	rna_total	TP3	44.163	26.954	uncharacterized protein (nonfunctional)	VNG_0610a				Function unknown		no	no	no	0.593	-0.072		0.823	yes	no	no	0
VNG_0610a	rna_total	TP4	22.984	2.373	uncharacterized protein (nonfunctional)	VNG_0610a				Function unknown		no	no	no	0.593	-0.072		0.823	yes	no	no	0
VNG_0610a	rna_ribofraction	TP1	1.503	0.256	uncharacterized protein (nonfunctional)	VNG_0610a				Function unknown		no	no	no	0.593	-0.072		0.823	yes	no	no	0
VNG_0610a	rna_ribofraction	TP2	1.183	0.096	uncharacterized protein (nonfunctional)	VNG_0610a				Function unknown		no	no	no	0.593	-0.072		0.823	yes	no	no	0
VNG_0610a	rna_ribofraction	TP3	1	0	uncharacterized protein (nonfunctional)	VNG_0610a				Function unknown		no	no	no	0.593	-0.072		0.823	yes	no	no	0
VNG_0610a	rna_ribofraction	TP4	1.232	0.118	uncharacterized protein (nonfunctional)	VNG_0610a				Function unknown		no	no	no	0.593	-0.072		0.823	yes	no	no	0
VNG_0610a	protein_lysate	TP1			uncharacterized protein (nonfunctional)	VNG_0610a				Function unknown		no	no	no	0.593	-0.072		0.823	yes	no	no	0
VNG_0610a	protein_lysate	TP2			uncharacterized protein (nonfunctional)	VNG_0610a				Function unknown		no	no	no	0.593	-0.072		0.823	yes	no	no	0
VNG_0610a	protein_lysate	TP3			uncharacterized protein (nonfunctional)	VNG_0610a				Function unknown		no	no	no	0.593	-0.072		0.823	yes	no	no	0
VNG_0610a	protein_lysate	TP4			uncharacterized protein (nonfunctional)	VNG_0610a				Function unknown		no	no	no	0.593	-0.072		0.823	yes	no	no	0
VNG_0610G	rna_total	TP1	24.055	1.017	(S)-2,3-di-O-geranylgeranylglyceryl phosphatesynthase	VNG_0610G,VNG_RS02410,VNG0610G,OE1921R	UbiA	COG0382	4-hydroxybenzoate polyprenyltransferase	Coenzyme transport and metabolism	Ubiquinone biosynthesis	no	no	no	0.72	0.056	21	0.772	yes	no	no	-0.343
VNG_0610G	rna_total	TP2	23.459	0.818	(S)-2,3-di-O-geranylgeranylglyceryl phosphatesynthase	VNG_0610G,VNG_RS02410,VNG0610G,OE1921R	UbiA	COG0382	4-hydroxybenzoate polyprenyltransferase	Coenzyme transport and metabolism	Ubiquinone biosynthesis	no	no	no	0.72	0.056	21	0.772	yes	no	no	-0.343
VNG_0610G	rna_total	TP3	7.988	1.33	(S)-2,3-di-O-geranylgeranylglyceryl phosphatesynthase	VNG_0610G,VNG_RS02410,VNG0610G,OE1921R	UbiA	COG0382	4-hydroxybenzoate polyprenyltransferase	Coenzyme transport and metabolism	Ubiquinone biosynthesis	no	no	no	0.72	0.056	21	0.772	yes	no	no	-0.343
VNG_0610G	rna_total	TP4	4.514	0.601	(S)-2,3-di-O-geranylgeranylglyceryl phosphatesynthase	VNG_0610G,VNG_RS02410,VNG0610G,OE1921R	UbiA	COG0382	4-hydroxybenzoate polyprenyltransferase	Coenzyme transport and metabolism	Ubiquinone biosynthesis	no	no	no	0.72	0.056	21	0.772	yes	no	no	-0.343
VNG_0610G	rna_ribofraction	TP1	3.413	0.415	(S)-2,3-di-O-geranylgeranylglyceryl phosphatesynthase	VNG_0610G,VNG_RS02410,VNG0610G,OE1921R	UbiA	COG0382	4-hydroxybenzoate polyprenyltransferase	Coenzyme transport and metabolism	Ubiquinone biosynthesis	no	no	no	0.72	0.056	21	0.772	yes	no	no	-0.343
VNG_0610G	rna_ribofraction	TP2	2.866	0.235	(S)-2,3-di-O-geranylgeranylglyceryl phosphatesynthase	VNG_0610G,VNG_RS02410,VNG0610G,OE1921R	UbiA	COG0382	4-hydroxybenzoate polyprenyltransferase	Coenzyme transport and metabolism	Ubiquinone biosynthesis	no	no	no	0.72	0.056	21	0.772	yes	no	no	-0.343
VNG_0610G	rna_ribofraction	TP3	1.228	0.063	(S)-2,3-di-O-geranylgeranylglyceryl phosphatesynthase	VNG_0610G,VNG_RS02410,VNG0610G,OE1921R	UbiA	COG0382	4-hydroxybenzoate polyprenyltransferase	Coenzyme transport and metabolism	Ubiquinone biosynthesis	no	no	no	0.72	0.056	21	0.772	yes	no	no	-0.343
VNG_0610G	rna_ribofraction	TP4	1.153	0.029	(S)-2,3-di-O-geranylgeranylglyceryl phosphatesynthase	VNG_0610G,VNG_RS02410,VNG0610G,OE1921R	UbiA	COG0382	4-hydroxybenzoate polyprenyltransferase	Coenzyme transport and metabolism	Ubiquinone biosynthesis	no	no	no	0.72	0.056	21	0.772	yes	no	no	-0.343
VNG_0610G	protein_lysate	TP1			(S)-2,3-di-O-geranylgeranylglyceryl phosphatesynthase	VNG_0610G,VNG_RS02410,VNG0610G,OE1921R	UbiA	COG0382	4-hydroxybenzoate polyprenyltransferase	Coenzyme transport and metabolism	Ubiquinone biosynthesis	no	no	no	0.72	0.056	21	0.772	yes	no	no	-0.343
VNG_0610G	protein_lysate	TP2			(S)-2,3-di-O-geranylgeranylglyceryl phosphatesynthase	VNG_0610G,VNG_RS02410,VNG0610G,OE1921R	UbiA	COG0382	4-hydroxybenzoate polyprenyltransferase	Coenzyme transport and metabolism	Ubiquinone biosynthesis	no	no	no	0.72	0.056	21	0.772	yes	no	no	-0.343
VNG_0610G	protein_lysate	TP3			(S)-2,3-di-O-geranylgeranylglyceryl phosphatesynthase	VNG_0610G,VNG_RS02410,VNG0610G,OE1921R	UbiA	COG0382	4-hydroxybenzoate polyprenyltransferase	Coenzyme transport and metabolism	Ubiquinone biosynthesis	no	no	no	0.72	0.056	21	0.772	yes	no	no	-0.343
VNG_0610G	protein_lysate	TP4			(S)-2,3-di-O-geranylgeranylglyceryl phosphatesynthase	VNG_0610G,VNG_RS02410,VNG0610G,OE1921R	UbiA	COG0382	4-hydroxybenzoate polyprenyltransferase	Coenzyme transport and metabolism	Ubiquinone biosynthesis	no	no	no	0.72	0.056	21	0.772	yes	no	no	-0.343
VNG_0611a	rna_total	TP1	14.083	5.408	uncharacterized protein	VNG_0611a,VNG_RS02425,OE1925F				Function unknown		yes	no	yes	0.49	-0.174	12	0.592	yes	no	no	0.215
VNG_0611a	rna_total	TP2	15.386	4.406	uncharacterized protein	VNG_0611a,VNG_RS02425,OE1925F				Function unknown		yes	no	yes	0.49	-0.174	12	0.592	yes	no	no	0.215
VNG_0611a	rna_total	TP3	60.567	44.56	uncharacterized protein	VNG_0611a,VNG_RS02425,OE1925F				Function unknown		yes	no	yes	0.49	-0.174	12	0.592	yes	no	no	0.215
VNG_0611a	rna_total	TP4	22.672	12.754	uncharacterized protein	VNG_0611a,VNG_RS02425,OE1925F				Function unknown		yes	no	yes	0.49	-0.174	12	0.592	yes	no	no	0.215
VNG_0611a	rna_ribofraction	TP1	1.486	0.201	uncharacterized protein	VNG_0611a,VNG_RS02425,OE1925F				Function unknown		yes	no	yes	0.49	-0.174	12	0.592	yes	no	no	0.215
VNG_0611a	rna_ribofraction	TP2	1.449	0.132	uncharacterized protein	VNG_0611a,VNG_RS02425,OE1925F				Function unknown		yes	no	yes	0.49	-0.174	12	0.592	yes	no	no	0.215
VNG_0611a	rna_ribofraction	TP3	1.09	0.09	uncharacterized protein	VNG_0611a,VNG_RS02425,OE1925F				Function unknown		yes	no	yes	0.49	-0.174	12	0.592	yes	no	no	0.215
VNG_0611a	rna_ribofraction	TP4	1.046	0.024	uncharacterized protein	VNG_0611a,VNG_RS02425,OE1925F				Function unknown		yes	no	yes	0.49	-0.174	12	0.592	yes	no	no	0.215
VNG_0611a	protein_lysate	TP1			uncharacterized protein	VNG_0611a,VNG_RS02425,OE1925F				Function unknown		yes	no	yes	0.49	-0.174	12	0.592	yes	no	no	0.215
VNG_0611a	protein_lysate	TP2			uncharacterized protein	VNG_0611a,VNG_RS02425,OE1925F				Function unknown		yes	no	yes	0.49	-0.174	12	0.592	yes	no	no	0.215
VNG_0611a	protein_lysate	TP3			uncharacterized protein	VNG_0611a,VNG_RS02425,OE1925F				Function unknown		yes	no	yes	0.49	-0.174	12	0.592	yes	no	no	0.215
VNG_0611a	protein_lysate	TP4			uncharacterized protein	VNG_0611a,VNG_RS02425,OE1925F				Function unknown		yes	no	yes	0.49	-0.174	12	0.592	yes	no	no	0.215
VNG_0611H	rna_total	TP1	33.45	5.197	uncharacterized protein	VNG_0611H,VNG_RS02420,VNG0611H,OE1924F				Function unknown		yes	yes	yes	0.481	-0.183	12	0.536	yes	no	no	0.168
VNG_0611H	rna_total	TP2	44.628	4.401	uncharacterized protein	VNG_0611H,VNG_RS02420,VNG0611H,OE1924F				Function unknown		yes	yes	yes	0.481	-0.183	12	0.536	yes	no	no	0.168
VNG_0611H	rna_total	TP3	56.222	26.788	uncharacterized protein	VNG_0611H,VNG_RS02420,VNG0611H,OE1924F				Function unknown		yes	yes	yes	0.481	-0.183	12	0.536	yes	no	no	0.168
VNG_0611H	rna_total	TP4	26.941	6.22	uncharacterized protein	VNG_0611H,VNG_RS02420,VNG0611H,OE1924F				Function unknown		yes	yes	yes	0.481	-0.183	12	0.536	yes	no	no	0.168
VNG_0611H	rna_ribofraction	TP1	2.056	0.274	uncharacterized protein	VNG_0611H,VNG_RS02420,VNG0611H,OE1924F				Function unknown		yes	yes	yes	0.481	-0.183	12	0.536	yes	no	no	0.168
VNG_0611H	rna_ribofraction	TP2	1.851	0.095	uncharacterized protein	VNG_0611H,VNG_RS02420,VNG0611H,OE1924F				Function unknown		yes	yes	yes	0.481	-0.183	12	0.536	yes	no	no	0.168
VNG_0611H	rna_ribofraction	TP3	2.097	0.262	uncharacterized protein	VNG_0611H,VNG_RS02420,VNG0611H,OE1924F				Function unknown		yes	yes	yes	0.481	-0.183	12	0.536	yes	no	no	0.168
VNG_0611H	rna_ribofraction	TP4	2.008	0.364	uncharacterized protein	VNG_0611H,VNG_RS02420,VNG0611H,OE1924F				Function unknown		yes	yes	yes	0.481	-0.183	12	0.536	yes	no	no	0.168
VNG_0611H	protein_lysate	TP1			uncharacterized protein	VNG_0611H,VNG_RS02420,VNG0611H,OE1924F				Function unknown		yes	yes	yes	0.481	-0.183	12	0.536	yes	no	no	0.168
VNG_0611H	protein_lysate	TP2			uncharacterized protein	VNG_0611H,VNG_RS02420,VNG0611H,OE1924F				Function unknown		yes	yes	yes	0.481	-0.183	12	0.536	yes	no	no	0.168
VNG_0611H	protein_lysate	TP3	63.64	4.979	uncharacterized protein	VNG_0611H,VNG_RS02420,VNG0611H,OE1924F				Function unknown		yes	yes	yes	0.481	-0.183	12	0.536	yes	no	no	0.168
VNG_0611H	protein_lysate	TP4	84.968	4.264	uncharacterized protein	VNG_0611H,VNG_RS02420,VNG0611H,OE1924F				Function unknown		yes	yes	yes	0.481	-0.183	12	0.536	yes	no	no	0.168
VNG_0612H	rna_total	TP1	16.108	1.676	uncharacterized protein	VNG_0612H,VNG_RS02430,VNG0612H,OE1926R				Function unknown		no	no	no	0.569	-0.095	4	0.738	yes	no	no	0.195
VNG_0612H	rna_total	TP2	19.883	3.851	uncharacterized protein	VNG_0612H,VNG_RS02430,VNG0612H,OE1926R				Function unknown		no	no	no	0.569	-0.095	4	0.738	yes	no	no	0.195
VNG_0612H	rna_total	TP3	27.908	16.75	uncharacterized protein	VNG_0612H,VNG_RS02430,VNG0612H,OE1926R				Function unknown		no	no	no	0.569	-0.095	4	0.738	yes	no	no	0.195
VNG_0612H	rna_total	TP4	10.515	4.177	uncharacterized protein	VNG_0612H,VNG_RS02430,VNG0612H,OE1926R				Function unknown		no	no	no	0.569	-0.095	4	0.738	yes	no	no	0.195
VNG_0612H	rna_ribofraction	TP1	1.141	0.141	uncharacterized protein	VNG_0612H,VNG_RS02430,VNG0612H,OE1926R				Function unknown		no	no	no	0.569	-0.095	4	0.738	yes	no	no	0.195
VNG_0612H	rna_ribofraction	TP2	1.315	0.181	uncharacterized protein	VNG_0612H,VNG_RS02430,VNG0612H,OE1926R				Function unknown		no	no	no	0.569	-0.095	4	0.738	yes	no	no	0.195
VNG_0612H	rna_ribofraction	TP3	1	0	uncharacterized protein	VNG_0612H,VNG_RS02430,VNG0612H,OE1926R				Function unknown		no	no	no	0.569	-0.095	4	0.738	yes	no	no	0.195
VNG_0612H	rna_ribofraction	TP4	1	0	uncharacterized protein	VNG_0612H,VNG_RS02430,VNG0612H,OE1926R				Function unknown		no	no	no	0.569	-0.095	4	0.738	yes	no	no	0.195
VNG_0612H	protein_lysate	TP1			uncharacterized protein	VNG_0612H,VNG_RS02430,VNG0612H,OE1926R				Function unknown		no	no	no	0.569	-0.095	4	0.738	yes	no	no	0.195
VNG_0612H	protein_lysate	TP2			uncharacterized protein	VNG_0612H,VNG_RS02430,VNG0612H,OE1926R				Function unknown		no	no	no	0.569	-0.095	4	0.738	yes	no	no	0.195
VNG_0612H	protein_lysate	TP3			uncharacterized protein	VNG_0612H,VNG_RS02430,VNG0612H,OE1926R				Function unknown		no	no	no	0.569	-0.095	4	0.738	yes	no	no	0.195
VNG_0612H	protein_lysate	TP4			uncharacterized protein	VNG_0612H,VNG_RS02430,VNG0612H,OE1926R				Function unknown		no	no	no	0.569	-0.095	4	0.738	yes	no	no	0.195
VNG_0613a	rna_total	TP1	14.333	1.222	uncharacterized protein	VNG_0613a,VNG_RS02435,OE1928A1F				Function unknown		no	no	yes	0.635	-0.029		0.697	yes	no	no	0.839
VNG_0613a	rna_total	TP2	20.999	0.852	uncharacterized protein	VNG_0613a,VNG_RS02435,OE1928A1F				Function unknown		no	no	yes	0.635	-0.029		0.697	yes	no	no	0.839
VNG_0613a	rna_total	TP3	29.976	1.469	uncharacterized protein	VNG_0613a,VNG_RS02435,OE1928A1F				Function unknown		no	no	yes	0.635	-0.029		0.697	yes	no	no	0.839
VNG_0613a	rna_total	TP4	21.219	2.445	uncharacterized protein	VNG_0613a,VNG_RS02435,OE1928A1F				Function unknown		no	no	yes	0.635	-0.029		0.697	yes	no	no	0.839
VNG_0613a	rna_ribofraction	TP1	2.334	0.164	uncharacterized protein	VNG_0613a,VNG_RS02435,OE1928A1F				Function unknown		no	no	yes	0.635	-0.029		0.697	yes	no	no	0.839
VNG_0613a	rna_ribofraction	TP2	2.843	0.506	uncharacterized protein	VNG_0613a,VNG_RS02435,OE1928A1F				Function unknown		no	no	yes	0.635	-0.029		0.697	yes	no	no	0.839
VNG_0613a	rna_ribofraction	TP3	2.49	0.324	uncharacterized protein	VNG_0613a,VNG_RS02435,OE1928A1F				Function unknown		no	no	yes	0.635	-0.029		0.697	yes	no	no	0.839
VNG_0613a	rna_ribofraction	TP4	1.987	0.046	uncharacterized protein	VNG_0613a,VNG_RS02435,OE1928A1F				Function unknown		no	no	yes	0.635	-0.029		0.697	yes	no	no	0.839
VNG_0613a	protein_lysate	TP1			uncharacterized protein	VNG_0613a,VNG_RS02435,OE1928A1F				Function unknown		no	no	yes	0.635	-0.029		0.697	yes	no	no	0.839
VNG_0613a	protein_lysate	TP2			uncharacterized protein	VNG_0613a,VNG_RS02435,OE1928A1F				Function unknown		no	no	yes	0.635	-0.029		0.697	yes	no	no	0.839
VNG_0613a	protein_lysate	TP3			uncharacterized protein	VNG_0613a,VNG_RS02435,OE1928A1F				Function unknown		no	no	yes	0.635	-0.029		0.697	yes	no	no	0.839
VNG_0613a	protein_lysate	TP4			uncharacterized protein	VNG_0613a,VNG_RS02435,OE1928A1F				Function unknown		no	no	yes	0.635	-0.029		0.697	yes	no	no	0.839
VNG_0613H	rna_total	TP1	8.376	0.813	spurious ORF	VNG_0613H,VNG0613H				Function unknown		no	no	no	0.667	0.002		0.591	yes	no	no	0.277
VNG_0613H	rna_total	TP2	10.502	1.444	spurious ORF	VNG_0613H,VNG0613H				Function unknown		no	no	no	0.667	0.002		0.591	yes	no	no	0.277
VNG_0613H	rna_total	TP3	27.718	13.168	spurious ORF	VNG_0613H,VNG0613H				Function unknown		no	no	no	0.667	0.002		0.591	yes	no	no	0.277
VNG_0613H	rna_total	TP4	54.036	3.234	spurious ORF	VNG_0613H,VNG0613H				Function unknown		no	no	no	0.667	0.002		0.591	yes	no	no	0.277
VNG_0613H	rna_ribofraction	TP1	1.033	0.019	spurious ORF	VNG_0613H,VNG0613H				Function unknown		no	no	no	0.667	0.002		0.591	yes	no	no	0.277
VNG_0613H	rna_ribofraction	TP2	1.051	0.026	spurious ORF	VNG_0613H,VNG0613H				Function unknown		no	no	no	0.667	0.002		0.591	yes	no	no	0.277
VNG_0613H	rna_ribofraction	TP3	1.021	0.021	spurious ORF	VNG_0613H,VNG0613H				Function unknown		no	no	no	0.667	0.002		0.591	yes	no	no	0.277
VNG_0613H	rna_ribofraction	TP4	1.203	0.101	spurious ORF	VNG_0613H,VNG0613H				Function unknown		no	no	no	0.667	0.002		0.591	yes	no	no	0.277
VNG_0613H	protein_lysate	TP1			spurious ORF	VNG_0613H,VNG0613H				Function unknown		no	no	no	0.667	0.002		0.591	yes	no	no	0.277
VNG_0613H	protein_lysate	TP2			spurious ORF	VNG_0613H,VNG0613H				Function unknown		no	no	no	0.667	0.002		0.591	yes	no	no	0.277
VNG_0613H	protein_lysate	TP3			spurious ORF	VNG_0613H,VNG0613H				Function unknown		no	no	no	0.667	0.002		0.591	yes	no	no	0.277
VNG_0613H	protein_lysate	TP4			spurious ORF	VNG_0613H,VNG0613H				Function unknown		no	no	no	0.667	0.002		0.591	yes	no	no	0.277
VNG_0614G	rna_total	TP1	11.74	0.365	transducer protein Htr16	VNG_0614G,VNG_RS02440,VNG0614G,OE1929R				Function unknown		no	yes	no	0.66	-0.005	12	0.734	yes	no	no	0.418
VNG_0614G	rna_total	TP2	13.486	0.349	transducer protein Htr16	VNG_0614G,VNG_RS02440,VNG0614G,OE1929R				Function unknown		no	yes	no	0.66	-0.005	12	0.734	yes	no	no	0.418
VNG_0614G	rna_total	TP3	34.662	5.385	transducer protein Htr16	VNG_0614G,VNG_RS02440,VNG0614G,OE1929R				Function unknown		no	yes	no	0.66	-0.005	12	0.734	yes	no	no	0.418
VNG_0614G	rna_total	TP4	152.409	11.383	transducer protein Htr16	VNG_0614G,VNG_RS02440,VNG0614G,OE1929R				Function unknown		no	yes	no	0.66	-0.005	12	0.734	yes	no	no	0.418
VNG_0614G	rna_ribofraction	TP1	1.261	0.039	transducer protein Htr16	VNG_0614G,VNG_RS02440,VNG0614G,OE1929R				Function unknown		no	yes	no	0.66	-0.005	12	0.734	yes	no	no	0.418
VNG_0614G	rna_ribofraction	TP2	1.201	0.023	transducer protein Htr16	VNG_0614G,VNG_RS02440,VNG0614G,OE1929R				Function unknown		no	yes	no	0.66	-0.005	12	0.734	yes	no	no	0.418
VNG_0614G	rna_ribofraction	TP3	1.418	0.164	transducer protein Htr16	VNG_0614G,VNG_RS02440,VNG0614G,OE1929R				Function unknown		no	yes	no	0.66	-0.005	12	0.734	yes	no	no	0.418
VNG_0614G	rna_ribofraction	TP4	3.042	0.59	transducer protein Htr16	VNG_0614G,VNG_RS02440,VNG0614G,OE1929R				Function unknown		no	yes	no	0.66	-0.005	12	0.734	yes	no	no	0.418
VNG_0614G	protein_lysate	TP1			transducer protein Htr16	VNG_0614G,VNG_RS02440,VNG0614G,OE1929R				Function unknown		no	yes	no	0.66	-0.005	12	0.734	yes	no	no	0.418
VNG_0614G	protein_lysate	TP2			transducer protein Htr16	VNG_0614G,VNG_RS02440,VNG0614G,OE1929R				Function unknown		no	yes	no	0.66	-0.005	12	0.734	yes	no	no	0.418
VNG_0614G	protein_lysate	TP3			transducer protein Htr16	VNG_0614G,VNG_RS02440,VNG0614G,OE1929R				Function unknown		no	yes	no	0.66	-0.005	12	0.734	yes	no	no	0.418
VNG_0614G	protein_lysate	TP4	210.334	22.681	transducer protein Htr16	VNG_0614G,VNG_RS02440,VNG0614G,OE1929R				Function unknown		no	yes	no	0.66	-0.005	12	0.734	yes	no	no	0.418
VNG_0615C	rna_total	TP1	10.314	0.06	ion channel pore / TrkA domain protein	VNG_0615C,VNG_RS02445,VNG0615C,OE1931R	TrkA	COG0569	Trk/Ktr K+ transport system regulatory component TrkA/KtrA/KtrC, RCK domain	Inorganic ion transport and metabolism		no	no	no	0.68	0.016	8	0.715	yes	no	no	0.077
VNG_0615C	rna_total	TP2	10.139	0.258	ion channel pore / TrkA domain protein	VNG_0615C,VNG_RS02445,VNG0615C,OE1931R	TrkA	COG0569	Trk/Ktr K+ transport system regulatory component TrkA/KtrA/KtrC, RCK domain	Inorganic ion transport and metabolism		no	no	no	0.68	0.016	8	0.715	yes	no	no	0.077
VNG_0615C	rna_total	TP3	9.063	1.579	ion channel pore / TrkA domain protein	VNG_0615C,VNG_RS02445,VNG0615C,OE1931R	TrkA	COG0569	Trk/Ktr K+ transport system regulatory component TrkA/KtrA/KtrC, RCK domain	Inorganic ion transport and metabolism		no	no	no	0.68	0.016	8	0.715	yes	no	no	0.077
VNG_0615C	rna_total	TP4	4.944	0.403	ion channel pore / TrkA domain protein	VNG_0615C,VNG_RS02445,VNG0615C,OE1931R	TrkA	COG0569	Trk/Ktr K+ transport system regulatory component TrkA/KtrA/KtrC, RCK domain	Inorganic ion transport and metabolism		no	no	no	0.68	0.016	8	0.715	yes	no	no	0.077
VNG_0615C	rna_ribofraction	TP1	1.881	0.112	ion channel pore / TrkA domain protein	VNG_0615C,VNG_RS02445,VNG0615C,OE1931R	TrkA	COG0569	Trk/Ktr K+ transport system regulatory component TrkA/KtrA/KtrC, RCK domain	Inorganic ion transport and metabolism		no	no	no	0.68	0.016	8	0.715	yes	no	no	0.077
VNG_0615C	rna_ribofraction	TP2	1.943	0.047	ion channel pore / TrkA domain protein	VNG_0615C,VNG_RS02445,VNG0615C,OE1931R	TrkA	COG0569	Trk/Ktr K+ transport system regulatory component TrkA/KtrA/KtrC, RCK domain	Inorganic ion transport and metabolism		no	no	no	0.68	0.016	8	0.715	yes	no	no	0.077
VNG_0615C	rna_ribofraction	TP3	1.488	0.109	ion channel pore / TrkA domain protein	VNG_0615C,VNG_RS02445,VNG0615C,OE1931R	TrkA	COG0569	Trk/Ktr K+ transport system regulatory component TrkA/KtrA/KtrC, RCK domain	Inorganic ion transport and metabolism		no	no	no	0.68	0.016	8	0.715	yes	no	no	0.077
VNG_0615C	rna_ribofraction	TP4	1.189	0.047	ion channel pore / TrkA domain protein	VNG_0615C,VNG_RS02445,VNG0615C,OE1931R	TrkA	COG0569	Trk/Ktr K+ transport system regulatory component TrkA/KtrA/KtrC, RCK domain	Inorganic ion transport and metabolism		no	no	no	0.68	0.016	8	0.715	yes	no	no	0.077
VNG_0615C	protein_lysate	TP1			ion channel pore / TrkA domain protein	VNG_0615C,VNG_RS02445,VNG0615C,OE1931R	TrkA	COG0569	Trk/Ktr K+ transport system regulatory component TrkA/KtrA/KtrC, RCK domain	Inorganic ion transport and metabolism		no	no	no	0.68	0.016	8	0.715	yes	no	no	0.077
VNG_0615C	protein_lysate	TP2	41.468	5.624	ion channel pore / TrkA domain protein	VNG_0615C,VNG_RS02445,VNG0615C,OE1931R	TrkA	COG0569	Trk/Ktr K+ transport system regulatory component TrkA/KtrA/KtrC, RCK domain	Inorganic ion transport and metabolism		no	no	no	0.68	0.016	8	0.715	yes	no	no	0.077
VNG_0615C	protein_lysate	TP3	47.043	3.818	ion channel pore / TrkA domain protein	VNG_0615C,VNG_RS02445,VNG0615C,OE1931R	TrkA	COG0569	Trk/Ktr K+ transport system regulatory component TrkA/KtrA/KtrC, RCK domain	Inorganic ion transport and metabolism		no	no	no	0.68	0.016	8	0.715	yes	no	no	0.077
VNG_0615C	protein_lysate	TP4			ion channel pore / TrkA domain protein	VNG_0615C,VNG_RS02445,VNG0615C,OE1931R	TrkA	COG0569	Trk/Ktr K+ transport system regulatory component TrkA/KtrA/KtrC, RCK domain	Inorganic ion transport and metabolism		no	no	no	0.68	0.016	8	0.715	yes	no	no	0.077
VNG_0617H	rna_total	TP1	203.45	17.894	GATase domain protein	VNG_0617H,VNG_RS02450,VNG0617H,OE1932R				Function unknown		yes	yes	no	0.682	0.018	14.5	0.712	yes	no	no	-1.025
VNG_0617H	rna_total	TP2	512.692	36.934	GATase domain protein	VNG_0617H,VNG_RS02450,VNG0617H,OE1932R				Function unknown		yes	yes	no	0.682	0.018	14.5	0.712	yes	no	no	-1.025
VNG_0617H	rna_total	TP3	447.166	113.987	GATase domain protein	VNG_0617H,VNG_RS02450,VNG0617H,OE1932R				Function unknown		yes	yes	no	0.682	0.018	14.5	0.712	yes	no	no	-1.025
VNG_0617H	rna_total	TP4	226.349	18.465	GATase domain protein	VNG_0617H,VNG_RS02450,VNG0617H,OE1932R				Function unknown		yes	yes	no	0.682	0.018	14.5	0.712	yes	no	no	-1.025
VNG_0617H	rna_ribofraction	TP1	14.79	1.091	GATase domain protein	VNG_0617H,VNG_RS02450,VNG0617H,OE1932R				Function unknown		yes	yes	no	0.682	0.018	14.5	0.712	yes	no	no	-1.025
VNG_0617H	rna_ribofraction	TP2	35.852	0.885	GATase domain protein	VNG_0617H,VNG_RS02450,VNG0617H,OE1932R				Function unknown		yes	yes	no	0.682	0.018	14.5	0.712	yes	no	no	-1.025
VNG_0617H	rna_ribofraction	TP3	20.24	5.732	GATase domain protein	VNG_0617H,VNG_RS02450,VNG0617H,OE1932R				Function unknown		yes	yes	no	0.682	0.018	14.5	0.712	yes	no	no	-1.025
VNG_0617H	rna_ribofraction	TP4	12.546	4.017	GATase domain protein	VNG_0617H,VNG_RS02450,VNG0617H,OE1932R				Function unknown		yes	yes	no	0.682	0.018	14.5	0.712	yes	no	no	-1.025
VNG_0617H	protein_lysate	TP1	1899.83	27.243	GATase domain protein	VNG_0617H,VNG_RS02450,VNG0617H,OE1932R				Function unknown		yes	yes	no	0.682	0.018	14.5	0.712	yes	no	no	-1.025
VNG_0617H	protein_lysate	TP2	2636.92	81.479	GATase domain protein	VNG_0617H,VNG_RS02450,VNG0617H,OE1932R				Function unknown		yes	yes	no	0.682	0.018	14.5	0.712	yes	no	no	-1.025
VNG_0617H	protein_lysate	TP3	3644.7	28.365	GATase domain protein	VNG_0617H,VNG_RS02450,VNG0617H,OE1932R				Function unknown		yes	yes	no	0.682	0.018	14.5	0.712	yes	no	no	-1.025
VNG_0617H	protein_lysate	TP4	4326.36	132.954	GATase domain protein	VNG_0617H,VNG_RS02450,VNG0617H,OE1932R				Function unknown		yes	yes	no	0.682	0.018	14.5	0.712	yes	no	no	-1.025
VNG_0620G	rna_total	TP1	263.776	27.831	signal peptide peptidase SppA	VNG_0620G,VNG_RS02455,VNG0620G,OE1934R	SppA	COG0616	Periplasmic serine protease, ClpP class	Posttranslational modification, protein turnover, chaperones		yes	no	no	0.664	0		0.728	yes	no	no	-1.135
VNG_0620G	rna_total	TP2	666.431	45.538	signal peptide peptidase SppA	VNG_0620G,VNG_RS02455,VNG0620G,OE1934R	SppA	COG0616	Periplasmic serine protease, ClpP class	Posttranslational modification, protein turnover, chaperones		yes	no	no	0.664	0		0.728	yes	no	no	-1.135
VNG_0620G	rna_total	TP3	565.024	134.786	signal peptide peptidase SppA	VNG_0620G,VNG_RS02455,VNG0620G,OE1934R	SppA	COG0616	Periplasmic serine protease, ClpP class	Posttranslational modification, protein turnover, chaperones		yes	no	no	0.664	0		0.728	yes	no	no	-1.135
VNG_0620G	rna_total	TP4	267.626	13.871	signal peptide peptidase SppA	VNG_0620G,VNG_RS02455,VNG0620G,OE1934R	SppA	COG0616	Periplasmic serine protease, ClpP class	Posttranslational modification, protein turnover, chaperones		yes	no	no	0.664	0		0.728	yes	no	no	-1.135
VNG_0620G	rna_ribofraction	TP1	11.311	0.723	signal peptide peptidase SppA	VNG_0620G,VNG_RS02455,VNG0620G,OE1934R	SppA	COG0616	Periplasmic serine protease, ClpP class	Posttranslational modification, protein turnover, chaperones		yes	no	no	0.664	0		0.728	yes	no	no	-1.135
VNG_0620G	rna_ribofraction	TP2	24.903	0.908	signal peptide peptidase SppA	VNG_0620G,VNG_RS02455,VNG0620G,OE1934R	SppA	COG0616	Periplasmic serine protease, ClpP class	Posttranslational modification, protein turnover, chaperones		yes	no	no	0.664	0		0.728	yes	no	no	-1.135
VNG_0620G	rna_ribofraction	TP3	11.802	3.203	signal peptide peptidase SppA	VNG_0620G,VNG_RS02455,VNG0620G,OE1934R	SppA	COG0616	Periplasmic serine protease, ClpP class	Posttranslational modification, protein turnover, chaperones		yes	no	no	0.664	0		0.728	yes	no	no	-1.135
VNG_0620G	rna_ribofraction	TP4	7.179	2.078	signal peptide peptidase SppA	VNG_0620G,VNG_RS02455,VNG0620G,OE1934R	SppA	COG0616	Periplasmic serine protease, ClpP class	Posttranslational modification, protein turnover, chaperones		yes	no	no	0.664	0		0.728	yes	no	no	-1.135
VNG_0620G	protein_lysate	TP1	1261.62	20.045	signal peptide peptidase SppA	VNG_0620G,VNG_RS02455,VNG0620G,OE1934R	SppA	COG0616	Periplasmic serine protease, ClpP class	Posttranslational modification, protein turnover, chaperones		yes	no	no	0.664	0		0.728	yes	no	no	-1.135
VNG_0620G	protein_lysate	TP2	1670.07	41.253	signal peptide peptidase SppA	VNG_0620G,VNG_RS02455,VNG0620G,OE1934R	SppA	COG0616	Periplasmic serine protease, ClpP class	Posttranslational modification, protein turnover, chaperones		yes	no	no	0.664	0		0.728	yes	no	no	-1.135
VNG_0620G	protein_lysate	TP3	2281.33	19.047	signal peptide peptidase SppA	VNG_0620G,VNG_RS02455,VNG0620G,OE1934R	SppA	COG0616	Periplasmic serine protease, ClpP class	Posttranslational modification, protein turnover, chaperones		yes	no	no	0.664	0		0.728	yes	no	no	-1.135
VNG_0620G	protein_lysate	TP4	2668.86	53.118	signal peptide peptidase SppA	VNG_0620G,VNG_RS02455,VNG0620G,OE1934R	SppA	COG0616	Periplasmic serine protease, ClpP class	Posttranslational modification, protein turnover, chaperones		yes	no	no	0.664	0		0.728	yes	no	no	-1.135
VNG_0622H	rna_total	TP1	20.565	0.659	flavin-containing amine-oxidoreductase	VNG_0622H,VNG_RS02460,VNG0622H,OE1936R		COG3380	Predicted NAD/FAD-dependent oxidoreductase	General function prediction only		no	no	no	0.722	0.058	11	0.746	yes	no	no	0.319
VNG_0622H	rna_total	TP2	27.383	3.159	flavin-containing amine-oxidoreductase	VNG_0622H,VNG_RS02460,VNG0622H,OE1936R		COG3380	Predicted NAD/FAD-dependent oxidoreductase	General function prediction only		no	no	no	0.722	0.058	11	0.746	yes	no	no	0.319
VNG_0622H	rna_total	TP3	33.025	3.867	flavin-containing amine-oxidoreductase	VNG_0622H,VNG_RS02460,VNG0622H,OE1936R		COG3380	Predicted NAD/FAD-dependent oxidoreductase	General function prediction only		no	no	no	0.722	0.058	11	0.746	yes	no	no	0.319
VNG_0622H	rna_total	TP4	49.807	0.924	flavin-containing amine-oxidoreductase	VNG_0622H,VNG_RS02460,VNG0622H,OE1936R		COG3380	Predicted NAD/FAD-dependent oxidoreductase	General function prediction only		no	no	no	0.722	0.058	11	0.746	yes	no	no	0.319
VNG_0622H	rna_ribofraction	TP1	2.098	0.303	flavin-containing amine-oxidoreductase	VNG_0622H,VNG_RS02460,VNG0622H,OE1936R		COG3380	Predicted NAD/FAD-dependent oxidoreductase	General function prediction only		no	no	no	0.722	0.058	11	0.746	yes	no	no	0.319
VNG_0622H	rna_ribofraction	TP2	2.283	0.099	flavin-containing amine-oxidoreductase	VNG_0622H,VNG_RS02460,VNG0622H,OE1936R		COG3380	Predicted NAD/FAD-dependent oxidoreductase	General function prediction only		no	no	no	0.722	0.058	11	0.746	yes	no	no	0.319
VNG_0622H	rna_ribofraction	TP3	1.69	0.151	flavin-containing amine-oxidoreductase	VNG_0622H,VNG_RS02460,VNG0622H,OE1936R		COG3380	Predicted NAD/FAD-dependent oxidoreductase	General function prediction only		no	no	no	0.722	0.058	11	0.746	yes	no	no	0.319
VNG_0622H	rna_ribofraction	TP4	2.22	0.483	flavin-containing amine-oxidoreductase	VNG_0622H,VNG_RS02460,VNG0622H,OE1936R		COG3380	Predicted NAD/FAD-dependent oxidoreductase	General function prediction only		no	no	no	0.722	0.058	11	0.746	yes	no	no	0.319
VNG_0622H	protein_lysate	TP1	354.888	8.178	flavin-containing amine-oxidoreductase	VNG_0622H,VNG_RS02460,VNG0622H,OE1936R		COG3380	Predicted NAD/FAD-dependent oxidoreductase	General function prediction only		no	no	no	0.722	0.058	11	0.746	yes	no	no	0.319
VNG_0622H	protein_lysate	TP2	329.708	5.004	flavin-containing amine-oxidoreductase	VNG_0622H,VNG_RS02460,VNG0622H,OE1936R		COG3380	Predicted NAD/FAD-dependent oxidoreductase	General function prediction only		no	no	no	0.722	0.058	11	0.746	yes	no	no	0.319
VNG_0622H	protein_lysate	TP3	388.112	3.147	flavin-containing amine-oxidoreductase	VNG_0622H,VNG_RS02460,VNG0622H,OE1936R		COG3380	Predicted NAD/FAD-dependent oxidoreductase	General function prediction only		no	no	no	0.722	0.058	11	0.746	yes	no	no	0.319
VNG_0622H	protein_lysate	TP4	590.119	20.958	flavin-containing amine-oxidoreductase	VNG_0622H,VNG_RS02460,VNG0622H,OE1936R		COG3380	Predicted NAD/FAD-dependent oxidoreductase	General function prediction only		no	no	no	0.722	0.058	11	0.746	yes	no	no	0.319
VNG_0623G	rna_total	TP1	47.203	0.893	propionyl-CoA carboxylase carboxyltransferasecomponent	VNG_0623G,VNG_RS02465,VNG0623G,OE1939F	MmdA	COG4799	Acetyl-CoA carboxylase, carboxyltransferase component	Lipid transport and metabolism		no	no	no	0.676	0.012	7	0.804	yes	no	no	0.162
VNG_0623G	rna_total	TP2	50.965	2.197	propionyl-CoA carboxylase carboxyltransferasecomponent	VNG_0623G,VNG_RS02465,VNG0623G,OE1939F	MmdA	COG4799	Acetyl-CoA carboxylase, carboxyltransferase component	Lipid transport and metabolism		no	no	no	0.676	0.012	7	0.804	yes	no	no	0.162
VNG_0623G	rna_total	TP3	47.907	5.064	propionyl-CoA carboxylase carboxyltransferasecomponent	VNG_0623G,VNG_RS02465,VNG0623G,OE1939F	MmdA	COG4799	Acetyl-CoA carboxylase, carboxyltransferase component	Lipid transport and metabolism		no	no	no	0.676	0.012	7	0.804	yes	no	no	0.162
VNG_0623G	rna_total	TP4	14.732	0.662	propionyl-CoA carboxylase carboxyltransferasecomponent	VNG_0623G,VNG_RS02465,VNG0623G,OE1939F	MmdA	COG4799	Acetyl-CoA carboxylase, carboxyltransferase component	Lipid transport and metabolism		no	no	no	0.676	0.012	7	0.804	yes	no	no	0.162
VNG_0623G	rna_ribofraction	TP1	2.01	0.145	propionyl-CoA carboxylase carboxyltransferasecomponent	VNG_0623G,VNG_RS02465,VNG0623G,OE1939F	MmdA	COG4799	Acetyl-CoA carboxylase, carboxyltransferase component	Lipid transport and metabolism		no	no	no	0.676	0.012	7	0.804	yes	no	no	0.162
VNG_0623G	rna_ribofraction	TP2	1.89	0.22	propionyl-CoA carboxylase carboxyltransferasecomponent	VNG_0623G,VNG_RS02465,VNG0623G,OE1939F	MmdA	COG4799	Acetyl-CoA carboxylase, carboxyltransferase component	Lipid transport and metabolism		no	no	no	0.676	0.012	7	0.804	yes	no	no	0.162
VNG_0623G	rna_ribofraction	TP3	1.589	0.08	propionyl-CoA carboxylase carboxyltransferasecomponent	VNG_0623G,VNG_RS02465,VNG0623G,OE1939F	MmdA	COG4799	Acetyl-CoA carboxylase, carboxyltransferase component	Lipid transport and metabolism		no	no	no	0.676	0.012	7	0.804	yes	no	no	0.162
VNG_0623G	rna_ribofraction	TP4	1.268	0.124	propionyl-CoA carboxylase carboxyltransferasecomponent	VNG_0623G,VNG_RS02465,VNG0623G,OE1939F	MmdA	COG4799	Acetyl-CoA carboxylase, carboxyltransferase component	Lipid transport and metabolism		no	no	no	0.676	0.012	7	0.804	yes	no	no	0.162
VNG_0623G	protein_lysate	TP1	395.007	7.278	propionyl-CoA carboxylase carboxyltransferasecomponent	VNG_0623G,VNG_RS02465,VNG0623G,OE1939F	MmdA	COG4799	Acetyl-CoA carboxylase, carboxyltransferase component	Lipid transport and metabolism		no	no	no	0.676	0.012	7	0.804	yes	no	no	0.162
VNG_0623G	protein_lysate	TP2	471.278	5.267	propionyl-CoA carboxylase carboxyltransferasecomponent	VNG_0623G,VNG_RS02465,VNG0623G,OE1939F	MmdA	COG4799	Acetyl-CoA carboxylase, carboxyltransferase component	Lipid transport and metabolism		no	no	no	0.676	0.012	7	0.804	yes	no	no	0.162
VNG_0623G	protein_lysate	TP3	498.245	7.766	propionyl-CoA carboxylase carboxyltransferasecomponent	VNG_0623G,VNG_RS02465,VNG0623G,OE1939F	MmdA	COG4799	Acetyl-CoA carboxylase, carboxyltransferase component	Lipid transport and metabolism		no	no	no	0.676	0.012	7	0.804	yes	no	no	0.162
VNG_0623G	protein_lysate	TP4	475.204	20.418	propionyl-CoA carboxylase carboxyltransferasecomponent	VNG_0623G,VNG_RS02465,VNG0623G,OE1939F	MmdA	COG4799	Acetyl-CoA carboxylase, carboxyltransferase component	Lipid transport and metabolism		no	no	no	0.676	0.012	7	0.804	yes	no	no	0.162
VNG_0624H	rna_total	TP1	15.462	1.187	DoxX domain protein	VNG_0624H,VNG_RS02470,VNG0624H,OE1940R				Function unknown		no	no	no	0.736	0.072	13.5	0.868	yes	no	no	-0.063
VNG_0624H	rna_total	TP2	14.05	0.815	DoxX domain protein	VNG_0624H,VNG_RS02470,VNG0624H,OE1940R				Function unknown		no	no	no	0.736	0.072	13.5	0.868	yes	no	no	-0.063
VNG_0624H	rna_total	TP3	6.221	0.908	DoxX domain protein	VNG_0624H,VNG_RS02470,VNG0624H,OE1940R				Function unknown		no	no	no	0.736	0.072	13.5	0.868	yes	no	no	-0.063
VNG_0624H	rna_total	TP4	3.525	0.442	DoxX domain protein	VNG_0624H,VNG_RS02470,VNG0624H,OE1940R				Function unknown		no	no	no	0.736	0.072	13.5	0.868	yes	no	no	-0.063
VNG_0624H	rna_ribofraction	TP1	2.451	0.126	DoxX domain protein	VNG_0624H,VNG_RS02470,VNG0624H,OE1940R				Function unknown		no	no	no	0.736	0.072	13.5	0.868	yes	no	no	-0.063
VNG_0624H	rna_ribofraction	TP2	2.384	0.296	DoxX domain protein	VNG_0624H,VNG_RS02470,VNG0624H,OE1940R				Function unknown		no	no	no	0.736	0.072	13.5	0.868	yes	no	no	-0.063
VNG_0624H	rna_ribofraction	TP3	1.12	0.061	DoxX domain protein	VNG_0624H,VNG_RS02470,VNG0624H,OE1940R				Function unknown		no	no	no	0.736	0.072	13.5	0.868	yes	no	no	-0.063
VNG_0624H	rna_ribofraction	TP4	1.156	0.048	DoxX domain protein	VNG_0624H,VNG_RS02470,VNG0624H,OE1940R				Function unknown		no	no	no	0.736	0.072	13.5	0.868	yes	no	no	-0.063
VNG_0624H	protein_lysate	TP1			DoxX domain protein	VNG_0624H,VNG_RS02470,VNG0624H,OE1940R				Function unknown		no	no	no	0.736	0.072	13.5	0.868	yes	no	no	-0.063
VNG_0624H	protein_lysate	TP2			DoxX domain protein	VNG_0624H,VNG_RS02470,VNG0624H,OE1940R				Function unknown		no	no	no	0.736	0.072	13.5	0.868	yes	no	no	-0.063
VNG_0624H	protein_lysate	TP3			DoxX domain protein	VNG_0624H,VNG_RS02470,VNG0624H,OE1940R				Function unknown		no	no	no	0.736	0.072	13.5	0.868	yes	no	no	-0.063
VNG_0624H	protein_lysate	TP4			DoxX domain protein	VNG_0624H,VNG_RS02470,VNG0624H,OE1940R				Function unknown		no	no	no	0.736	0.072	13.5	0.868	yes	no	no	-0.063
VNG_0626G	rna_total	TP1	40.919	3.193	MaoC domain protein	VNG_0626G,VNG_RS02475,VNG0626G,OE1941R	MaoC	COG2030	Acyl-CoA dehydratase PaaZ	Lipid transport and metabolism		no	no	no	0.66	-0.004	11.5	0.876	yes	no	no	-0.083
VNG_0626G	rna_total	TP2	39.36	1.732	MaoC domain protein	VNG_0626G,VNG_RS02475,VNG0626G,OE1941R	MaoC	COG2030	Acyl-CoA dehydratase PaaZ	Lipid transport and metabolism		no	no	no	0.66	-0.004	11.5	0.876	yes	no	no	-0.083
VNG_0626G	rna_total	TP3	24.706	5.41	MaoC domain protein	VNG_0626G,VNG_RS02475,VNG0626G,OE1941R	MaoC	COG2030	Acyl-CoA dehydratase PaaZ	Lipid transport and metabolism		no	no	no	0.66	-0.004	11.5	0.876	yes	no	no	-0.083
VNG_0626G	rna_total	TP4	11.813	1.436	MaoC domain protein	VNG_0626G,VNG_RS02475,VNG0626G,OE1941R	MaoC	COG2030	Acyl-CoA dehydratase PaaZ	Lipid transport and metabolism		no	no	no	0.66	-0.004	11.5	0.876	yes	no	no	-0.083
VNG_0626G	rna_ribofraction	TP1	2.185	0.364	MaoC domain protein	VNG_0626G,VNG_RS02475,VNG0626G,OE1941R	MaoC	COG2030	Acyl-CoA dehydratase PaaZ	Lipid transport and metabolism		no	no	no	0.66	-0.004	11.5	0.876	yes	no	no	-0.083
VNG_0626G	rna_ribofraction	TP2	1.784	0.205	MaoC domain protein	VNG_0626G,VNG_RS02475,VNG0626G,OE1941R	MaoC	COG2030	Acyl-CoA dehydratase PaaZ	Lipid transport and metabolism		no	no	no	0.66	-0.004	11.5	0.876	yes	no	no	-0.083
VNG_0626G	rna_ribofraction	TP3	1.116	0.029	MaoC domain protein	VNG_0626G,VNG_RS02475,VNG0626G,OE1941R	MaoC	COG2030	Acyl-CoA dehydratase PaaZ	Lipid transport and metabolism		no	no	no	0.66	-0.004	11.5	0.876	yes	no	no	-0.083
VNG_0626G	rna_ribofraction	TP4	1.156	0.055	MaoC domain protein	VNG_0626G,VNG_RS02475,VNG0626G,OE1941R	MaoC	COG2030	Acyl-CoA dehydratase PaaZ	Lipid transport and metabolism		no	no	no	0.66	-0.004	11.5	0.876	yes	no	no	-0.083
VNG_0626G	protein_lysate	TP1			MaoC domain protein	VNG_0626G,VNG_RS02475,VNG0626G,OE1941R	MaoC	COG2030	Acyl-CoA dehydratase PaaZ	Lipid transport and metabolism		no	no	no	0.66	-0.004	11.5	0.876	yes	no	no	-0.083
VNG_0626G	protein_lysate	TP2	141.277	19.425	MaoC domain protein	VNG_0626G,VNG_RS02475,VNG0626G,OE1941R	MaoC	COG2030	Acyl-CoA dehydratase PaaZ	Lipid transport and metabolism		no	no	no	0.66	-0.004	11.5	0.876	yes	no	no	-0.083
VNG_0626G	protein_lysate	TP3	160.34	4.197	MaoC domain protein	VNG_0626G,VNG_RS02475,VNG0626G,OE1941R	MaoC	COG2030	Acyl-CoA dehydratase PaaZ	Lipid transport and metabolism		no	no	no	0.66	-0.004	11.5	0.876	yes	no	no	-0.083
VNG_0626G	protein_lysate	TP4	309.981	28.162	MaoC domain protein	VNG_0626G,VNG_RS02475,VNG0626G,OE1941R	MaoC	COG2030	Acyl-CoA dehydratase PaaZ	Lipid transport and metabolism		no	no	no	0.66	-0.004	11.5	0.876	yes	no	no	-0.083
VNG_0627G	rna_total	TP1	17.922	1.336	homolog to citrate lyase beta subunit	VNG_0627G,VNG_RS02480,VNG0627G,OE1942F	CitE	COG2301	Citrate lyase beta subunit	Carbohydrate transport and metabolism		no	no	no	0.722	0.057	11.5	0.772	yes	no	no	0.118
VNG_0627G	rna_total	TP2	23.019	1.295	homolog to citrate lyase beta subunit	VNG_0627G,VNG_RS02480,VNG0627G,OE1942F	CitE	COG2301	Citrate lyase beta subunit	Carbohydrate transport and metabolism		no	no	no	0.722	0.057	11.5	0.772	yes	no	no	0.118
VNG_0627G	rna_total	TP3	27.336	3.226	homolog to citrate lyase beta subunit	VNG_0627G,VNG_RS02480,VNG0627G,OE1942F	CitE	COG2301	Citrate lyase beta subunit	Carbohydrate transport and metabolism		no	no	no	0.722	0.057	11.5	0.772	yes	no	no	0.118
VNG_0627G	rna_total	TP4	14.942	1.048	homolog to citrate lyase beta subunit	VNG_0627G,VNG_RS02480,VNG0627G,OE1942F	CitE	COG2301	Citrate lyase beta subunit	Carbohydrate transport and metabolism		no	no	no	0.722	0.057	11.5	0.772	yes	no	no	0.118
VNG_0627G	rna_ribofraction	TP1	1.566	0.07	homolog to citrate lyase beta subunit	VNG_0627G,VNG_RS02480,VNG0627G,OE1942F	CitE	COG2301	Citrate lyase beta subunit	Carbohydrate transport and metabolism		no	no	no	0.722	0.057	11.5	0.772	yes	no	no	0.118
VNG_0627G	rna_ribofraction	TP2	1.465	0.108	homolog to citrate lyase beta subunit	VNG_0627G,VNG_RS02480,VNG0627G,OE1942F	CitE	COG2301	Citrate lyase beta subunit	Carbohydrate transport and metabolism		no	no	no	0.722	0.057	11.5	0.772	yes	no	no	0.118
VNG_0627G	rna_ribofraction	TP3	1.414	0.101	homolog to citrate lyase beta subunit	VNG_0627G,VNG_RS02480,VNG0627G,OE1942F	CitE	COG2301	Citrate lyase beta subunit	Carbohydrate transport and metabolism		no	no	no	0.722	0.057	11.5	0.772	yes	no	no	0.118
VNG_0627G	rna_ribofraction	TP4	1.204	0.024	homolog to citrate lyase beta subunit	VNG_0627G,VNG_RS02480,VNG0627G,OE1942F	CitE	COG2301	Citrate lyase beta subunit	Carbohydrate transport and metabolism		no	no	no	0.722	0.057	11.5	0.772	yes	no	no	0.118
VNG_0627G	protein_lysate	TP1	363.515	7.287	homolog to citrate lyase beta subunit	VNG_0627G,VNG_RS02480,VNG0627G,OE1942F	CitE	COG2301	Citrate lyase beta subunit	Carbohydrate transport and metabolism		no	no	no	0.722	0.057	11.5	0.772	yes	no	no	0.118
VNG_0627G	protein_lysate	TP2	429.259	4.137	homolog to citrate lyase beta subunit	VNG_0627G,VNG_RS02480,VNG0627G,OE1942F	CitE	COG2301	Citrate lyase beta subunit	Carbohydrate transport and metabolism		no	no	no	0.722	0.057	11.5	0.772	yes	no	no	0.118
VNG_0627G	protein_lysate	TP3	489.026	9.172	homolog to citrate lyase beta subunit	VNG_0627G,VNG_RS02480,VNG0627G,OE1942F	CitE	COG2301	Citrate lyase beta subunit	Carbohydrate transport and metabolism		no	no	no	0.722	0.057	11.5	0.772	yes	no	no	0.118
VNG_0627G	protein_lysate	TP4	715.759	36.981	homolog to citrate lyase beta subunit	VNG_0627G,VNG_RS02480,VNG0627G,OE1942F	CitE	COG2301	Citrate lyase beta subunit	Carbohydrate transport and metabolism		no	no	no	0.722	0.057	11.5	0.772	yes	no	no	0.118
VNG_0628G	rna_total	TP1	347.566	10.737	glutamate dehydrogenase (NADP)	VNG_0628G,VNG_RS02485,VNG0628G,OE1943F	GdhA	COG0334	Glutamate dehydrogenase/leucine dehydrogenase	Amino acid transport and metabolism	Glutamine biosynthesis	no	no	no	0.675	0.011	12	0.826	yes	no	no	-0.453
VNG_0628G	rna_total	TP2	296.867	10.129	glutamate dehydrogenase (NADP)	VNG_0628G,VNG_RS02485,VNG0628G,OE1943F	GdhA	COG0334	Glutamate dehydrogenase/leucine dehydrogenase	Amino acid transport and metabolism	Glutamine biosynthesis	no	no	no	0.675	0.011	12	0.826	yes	no	no	-0.453
VNG_0628G	rna_total	TP3	233.743	13.866	glutamate dehydrogenase (NADP)	VNG_0628G,VNG_RS02485,VNG0628G,OE1943F	GdhA	COG0334	Glutamate dehydrogenase/leucine dehydrogenase	Amino acid transport and metabolism	Glutamine biosynthesis	no	no	no	0.675	0.011	12	0.826	yes	no	no	-0.453
VNG_0628G	rna_total	TP4	38.412	1.898	glutamate dehydrogenase (NADP)	VNG_0628G,VNG_RS02485,VNG0628G,OE1943F	GdhA	COG0334	Glutamate dehydrogenase/leucine dehydrogenase	Amino acid transport and metabolism	Glutamine biosynthesis	no	no	no	0.675	0.011	12	0.826	yes	no	no	-0.453
VNG_0628G	rna_ribofraction	TP1	12.95	2.83	glutamate dehydrogenase (NADP)	VNG_0628G,VNG_RS02485,VNG0628G,OE1943F	GdhA	COG0334	Glutamate dehydrogenase/leucine dehydrogenase	Amino acid transport and metabolism	Glutamine biosynthesis	no	no	no	0.675	0.011	12	0.826	yes	no	no	-0.453
VNG_0628G	rna_ribofraction	TP2	6.262	0.672	glutamate dehydrogenase (NADP)	VNG_0628G,VNG_RS02485,VNG0628G,OE1943F	GdhA	COG0334	Glutamate dehydrogenase/leucine dehydrogenase	Amino acid transport and metabolism	Glutamine biosynthesis	no	no	no	0.675	0.011	12	0.826	yes	no	no	-0.453
VNG_0628G	rna_ribofraction	TP3	3.254	0.488	glutamate dehydrogenase (NADP)	VNG_0628G,VNG_RS02485,VNG0628G,OE1943F	GdhA	COG0334	Glutamate dehydrogenase/leucine dehydrogenase	Amino acid transport and metabolism	Glutamine biosynthesis	no	no	no	0.675	0.011	12	0.826	yes	no	no	-0.453
VNG_0628G	rna_ribofraction	TP4	1.412	0.157	glutamate dehydrogenase (NADP)	VNG_0628G,VNG_RS02485,VNG0628G,OE1943F	GdhA	COG0334	Glutamate dehydrogenase/leucine dehydrogenase	Amino acid transport and metabolism	Glutamine biosynthesis	no	no	no	0.675	0.011	12	0.826	yes	no	no	-0.453
VNG_0628G	protein_lysate	TP1	5492.5	25.797	glutamate dehydrogenase (NADP)	VNG_0628G,VNG_RS02485,VNG0628G,OE1943F	GdhA	COG0334	Glutamate dehydrogenase/leucine dehydrogenase	Amino acid transport and metabolism	Glutamine biosynthesis	no	no	no	0.675	0.011	12	0.826	yes	no	no	-0.453
VNG_0628G	protein_lysate	TP2	6197.86	40.018	glutamate dehydrogenase (NADP)	VNG_0628G,VNG_RS02485,VNG0628G,OE1943F	GdhA	COG0334	Glutamate dehydrogenase/leucine dehydrogenase	Amino acid transport and metabolism	Glutamine biosynthesis	no	no	no	0.675	0.011	12	0.826	yes	no	no	-0.453
VNG_0628G	protein_lysate	TP3	5874.67	30.547	glutamate dehydrogenase (NADP)	VNG_0628G,VNG_RS02485,VNG0628G,OE1943F	GdhA	COG0334	Glutamate dehydrogenase/leucine dehydrogenase	Amino acid transport and metabolism	Glutamine biosynthesis	no	no	no	0.675	0.011	12	0.826	yes	no	no	-0.453
VNG_0628G	protein_lysate	TP4	5682.29	145.194	glutamate dehydrogenase (NADP)	VNG_0628G,VNG_RS02485,VNG0628G,OE1943F	GdhA	COG0334	Glutamate dehydrogenase/leucine dehydrogenase	Amino acid transport and metabolism	Glutamine biosynthesis	no	no	no	0.675	0.011	12	0.826	yes	no	no	-0.453
VNG_0629G	rna_total	TP1	127.287	11.771	pyridoxal phosphate-dependent aminotransferase	VNG_0629G,VNG_RS02490,VNG0629G,OE1944R	AspB	COG0436	Aspartate/methionine/tyrosine aminotransferase	Amino acid transport and metabolism	Isoleucine, leucine, valine biosynthesis	no	no	yes	0.689	0.025	9.5	0.81	yes	no	no	-0.197
VNG_0629G	rna_total	TP2	117.739	6.073	pyridoxal phosphate-dependent aminotransferase	VNG_0629G,VNG_RS02490,VNG0629G,OE1944R	AspB	COG0436	Aspartate/methionine/tyrosine aminotransferase	Amino acid transport and metabolism	Isoleucine, leucine, valine biosynthesis	no	no	yes	0.689	0.025	9.5	0.81	yes	no	no	-0.197
VNG_0629G	rna_total	TP3	91.435	13.048	pyridoxal phosphate-dependent aminotransferase	VNG_0629G,VNG_RS02490,VNG0629G,OE1944R	AspB	COG0436	Aspartate/methionine/tyrosine aminotransferase	Amino acid transport and metabolism	Isoleucine, leucine, valine biosynthesis	no	no	yes	0.689	0.025	9.5	0.81	yes	no	no	-0.197
VNG_0629G	rna_total	TP4	85.477	5.232	pyridoxal phosphate-dependent aminotransferase	VNG_0629G,VNG_RS02490,VNG0629G,OE1944R	AspB	COG0436	Aspartate/methionine/tyrosine aminotransferase	Amino acid transport and metabolism	Isoleucine, leucine, valine biosynthesis	no	no	yes	0.689	0.025	9.5	0.81	yes	no	no	-0.197
VNG_0629G	rna_ribofraction	TP1	4.88	0.847	pyridoxal phosphate-dependent aminotransferase	VNG_0629G,VNG_RS02490,VNG0629G,OE1944R	AspB	COG0436	Aspartate/methionine/tyrosine aminotransferase	Amino acid transport and metabolism	Isoleucine, leucine, valine biosynthesis	no	no	yes	0.689	0.025	9.5	0.81	yes	no	no	-0.197
VNG_0629G	rna_ribofraction	TP2	4.121	0.294	pyridoxal phosphate-dependent aminotransferase	VNG_0629G,VNG_RS02490,VNG0629G,OE1944R	AspB	COG0436	Aspartate/methionine/tyrosine aminotransferase	Amino acid transport and metabolism	Isoleucine, leucine, valine biosynthesis	no	no	yes	0.689	0.025	9.5	0.81	yes	no	no	-0.197
VNG_0629G	rna_ribofraction	TP3	2.204	0.346	pyridoxal phosphate-dependent aminotransferase	VNG_0629G,VNG_RS02490,VNG0629G,OE1944R	AspB	COG0436	Aspartate/methionine/tyrosine aminotransferase	Amino acid transport and metabolism	Isoleucine, leucine, valine biosynthesis	no	no	yes	0.689	0.025	9.5	0.81	yes	no	no	-0.197
VNG_0629G	rna_ribofraction	TP4	2.455	0.395	pyridoxal phosphate-dependent aminotransferase	VNG_0629G,VNG_RS02490,VNG0629G,OE1944R	AspB	COG0436	Aspartate/methionine/tyrosine aminotransferase	Amino acid transport and metabolism	Isoleucine, leucine, valine biosynthesis	no	no	yes	0.689	0.025	9.5	0.81	yes	no	no	-0.197
VNG_0629G	protein_lysate	TP1	2548.1	44.02	pyridoxal phosphate-dependent aminotransferase	VNG_0629G,VNG_RS02490,VNG0629G,OE1944R	AspB	COG0436	Aspartate/methionine/tyrosine aminotransferase	Amino acid transport and metabolism	Isoleucine, leucine, valine biosynthesis	no	no	yes	0.689	0.025	9.5	0.81	yes	no	no	-0.197
VNG_0629G	protein_lysate	TP2	2232.83	27.214	pyridoxal phosphate-dependent aminotransferase	VNG_0629G,VNG_RS02490,VNG0629G,OE1944R	AspB	COG0436	Aspartate/methionine/tyrosine aminotransferase	Amino acid transport and metabolism	Isoleucine, leucine, valine biosynthesis	no	no	yes	0.689	0.025	9.5	0.81	yes	no	no	-0.197
VNG_0629G	protein_lysate	TP3	1989.2	32.971	pyridoxal phosphate-dependent aminotransferase	VNG_0629G,VNG_RS02490,VNG0629G,OE1944R	AspB	COG0436	Aspartate/methionine/tyrosine aminotransferase	Amino acid transport and metabolism	Isoleucine, leucine, valine biosynthesis	no	no	yes	0.689	0.025	9.5	0.81	yes	no	no	-0.197
VNG_0629G	protein_lysate	TP4	2373.67	68.943	pyridoxal phosphate-dependent aminotransferase	VNG_0629G,VNG_RS02490,VNG0629G,OE1944R	AspB	COG0436	Aspartate/methionine/tyrosine aminotransferase	Amino acid transport and metabolism	Isoleucine, leucine, valine biosynthesis	no	no	yes	0.689	0.025	9.5	0.81	yes	no	no	-0.197
VNG_0630G	rna_total	TP1	134.386	8.542	6,7-dimethyl-8-ribityllumazine synthase	VNG_0630G,VNG_RS02495,VNG0630G,OE1946R	RibE	COG0054	6,7-dimethyl-8-ribityllumazine synthase (Riboflavin synthase beta chain)	Coenzyme transport and metabolism	Riboflavin/FAD biosynthesis	no	no	yes	0.719	0.055	9	0.822	yes	no	no	-0.11
VNG_0630G	rna_total	TP2	118.225	8.112	6,7-dimethyl-8-ribityllumazine synthase	VNG_0630G,VNG_RS02495,VNG0630G,OE1946R	RibE	COG0054	6,7-dimethyl-8-ribityllumazine synthase (Riboflavin synthase beta chain)	Coenzyme transport and metabolism	Riboflavin/FAD biosynthesis	no	no	yes	0.719	0.055	9	0.822	yes	no	no	-0.11
VNG_0630G	rna_total	TP3	81.415	7.457	6,7-dimethyl-8-ribityllumazine synthase	VNG_0630G,VNG_RS02495,VNG0630G,OE1946R	RibE	COG0054	6,7-dimethyl-8-ribityllumazine synthase (Riboflavin synthase beta chain)	Coenzyme transport and metabolism	Riboflavin/FAD biosynthesis	no	no	yes	0.719	0.055	9	0.822	yes	no	no	-0.11
VNG_0630G	rna_total	TP4	92.835	12.122	6,7-dimethyl-8-ribityllumazine synthase	VNG_0630G,VNG_RS02495,VNG0630G,OE1946R	RibE	COG0054	6,7-dimethyl-8-ribityllumazine synthase (Riboflavin synthase beta chain)	Coenzyme transport and metabolism	Riboflavin/FAD biosynthesis	no	no	yes	0.719	0.055	9	0.822	yes	no	no	-0.11
VNG_0630G	rna_ribofraction	TP1	3.912	0.588	6,7-dimethyl-8-ribityllumazine synthase	VNG_0630G,VNG_RS02495,VNG0630G,OE1946R	RibE	COG0054	6,7-dimethyl-8-ribityllumazine synthase (Riboflavin synthase beta chain)	Coenzyme transport and metabolism	Riboflavin/FAD biosynthesis	no	no	yes	0.719	0.055	9	0.822	yes	no	no	-0.11
VNG_0630G	rna_ribofraction	TP2	2.319	0.155	6,7-dimethyl-8-ribityllumazine synthase	VNG_0630G,VNG_RS02495,VNG0630G,OE1946R	RibE	COG0054	6,7-dimethyl-8-ribityllumazine synthase (Riboflavin synthase beta chain)	Coenzyme transport and metabolism	Riboflavin/FAD biosynthesis	no	no	yes	0.719	0.055	9	0.822	yes	no	no	-0.11
VNG_0630G	rna_ribofraction	TP3	1.496	0.08	6,7-dimethyl-8-ribityllumazine synthase	VNG_0630G,VNG_RS02495,VNG0630G,OE1946R	RibE	COG0054	6,7-dimethyl-8-ribityllumazine synthase (Riboflavin synthase beta chain)	Coenzyme transport and metabolism	Riboflavin/FAD biosynthesis	no	no	yes	0.719	0.055	9	0.822	yes	no	no	-0.11
VNG_0630G	rna_ribofraction	TP4	1.432	0.061	6,7-dimethyl-8-ribityllumazine synthase	VNG_0630G,VNG_RS02495,VNG0630G,OE1946R	RibE	COG0054	6,7-dimethyl-8-ribityllumazine synthase (Riboflavin synthase beta chain)	Coenzyme transport and metabolism	Riboflavin/FAD biosynthesis	no	no	yes	0.719	0.055	9	0.822	yes	no	no	-0.11
VNG_0630G	protein_lysate	TP1	1055.25	42.982	6,7-dimethyl-8-ribityllumazine synthase	VNG_0630G,VNG_RS02495,VNG0630G,OE1946R	RibE	COG0054	6,7-dimethyl-8-ribityllumazine synthase (Riboflavin synthase beta chain)	Coenzyme transport and metabolism	Riboflavin/FAD biosynthesis	no	no	yes	0.719	0.055	9	0.822	yes	no	no	-0.11
VNG_0630G	protein_lysate	TP2	845.374	33.353	6,7-dimethyl-8-ribityllumazine synthase	VNG_0630G,VNG_RS02495,VNG0630G,OE1946R	RibE	COG0054	6,7-dimethyl-8-ribityllumazine synthase (Riboflavin synthase beta chain)	Coenzyme transport and metabolism	Riboflavin/FAD biosynthesis	no	no	yes	0.719	0.055	9	0.822	yes	no	no	-0.11
VNG_0630G	protein_lysate	TP3	768.62	18.909	6,7-dimethyl-8-ribityllumazine synthase	VNG_0630G,VNG_RS02495,VNG0630G,OE1946R	RibE	COG0054	6,7-dimethyl-8-ribityllumazine synthase (Riboflavin synthase beta chain)	Coenzyme transport and metabolism	Riboflavin/FAD biosynthesis	no	no	yes	0.719	0.055	9	0.822	yes	no	no	-0.11
VNG_0630G	protein_lysate	TP4	1185.89	77.299	6,7-dimethyl-8-ribityllumazine synthase	VNG_0630G,VNG_RS02495,VNG0630G,OE1946R	RibE	COG0054	6,7-dimethyl-8-ribityllumazine synthase (Riboflavin synthase beta chain)	Coenzyme transport and metabolism	Riboflavin/FAD biosynthesis	no	no	yes	0.719	0.055	9	0.822	yes	no	no	-0.11
VNG_0631C	rna_total	TP1	14.533	0.581	TIGR03663 family protein	VNG_0631C,VNG_RS02500,VNG0631C,OE1947F	PMT	COG4745	Predicted membrane-bound mannosyltransferase, involved in protein glycosylation	General function prediction only		no	no	no	0.74	0.076	9.5	0.772	yes	no	no	-0.204
VNG_0631C	rna_total	TP2	13.345	0.168	TIGR03663 family protein	VNG_0631C,VNG_RS02500,VNG0631C,OE1947F	PMT	COG4745	Predicted membrane-bound mannosyltransferase, involved in protein glycosylation	General function prediction only		no	no	no	0.74	0.076	9.5	0.772	yes	no	no	-0.204
VNG_0631C	rna_total	TP3	6.976	1.741	TIGR03663 family protein	VNG_0631C,VNG_RS02500,VNG0631C,OE1947F	PMT	COG4745	Predicted membrane-bound mannosyltransferase, involved in protein glycosylation	General function prediction only		no	no	no	0.74	0.076	9.5	0.772	yes	no	no	-0.204
VNG_0631C	rna_total	TP4	4.128	0.311	TIGR03663 family protein	VNG_0631C,VNG_RS02500,VNG0631C,OE1947F	PMT	COG4745	Predicted membrane-bound mannosyltransferase, involved in protein glycosylation	General function prediction only		no	no	no	0.74	0.076	9.5	0.772	yes	no	no	-0.204
VNG_0631C	rna_ribofraction	TP1	2.113	0.167	TIGR03663 family protein	VNG_0631C,VNG_RS02500,VNG0631C,OE1947F	PMT	COG4745	Predicted membrane-bound mannosyltransferase, involved in protein glycosylation	General function prediction only		no	no	no	0.74	0.076	9.5	0.772	yes	no	no	-0.204
VNG_0631C	rna_ribofraction	TP2	1.978	0.104	TIGR03663 family protein	VNG_0631C,VNG_RS02500,VNG0631C,OE1947F	PMT	COG4745	Predicted membrane-bound mannosyltransferase, involved in protein glycosylation	General function prediction only		no	no	no	0.74	0.076	9.5	0.772	yes	no	no	-0.204
VNG_0631C	rna_ribofraction	TP3	1.209	0.059	TIGR03663 family protein	VNG_0631C,VNG_RS02500,VNG0631C,OE1947F	PMT	COG4745	Predicted membrane-bound mannosyltransferase, involved in protein glycosylation	General function prediction only		no	no	no	0.74	0.076	9.5	0.772	yes	no	no	-0.204
VNG_0631C	rna_ribofraction	TP4	1.122	0.051	TIGR03663 family protein	VNG_0631C,VNG_RS02500,VNG0631C,OE1947F	PMT	COG4745	Predicted membrane-bound mannosyltransferase, involved in protein glycosylation	General function prediction only		no	no	no	0.74	0.076	9.5	0.772	yes	no	no	-0.204
VNG_0631C	protein_lysate	TP1			TIGR03663 family protein	VNG_0631C,VNG_RS02500,VNG0631C,OE1947F	PMT	COG4745	Predicted membrane-bound mannosyltransferase, involved in protein glycosylation	General function prediction only		no	no	no	0.74	0.076	9.5	0.772	yes	no	no	-0.204
VNG_0631C	protein_lysate	TP2			TIGR03663 family protein	VNG_0631C,VNG_RS02500,VNG0631C,OE1947F	PMT	COG4745	Predicted membrane-bound mannosyltransferase, involved in protein glycosylation	General function prediction only		no	no	no	0.74	0.076	9.5	0.772	yes	no	no	-0.204
VNG_0631C	protein_lysate	TP3			TIGR03663 family protein	VNG_0631C,VNG_RS02500,VNG0631C,OE1947F	PMT	COG4745	Predicted membrane-bound mannosyltransferase, involved in protein glycosylation	General function prediction only		no	no	no	0.74	0.076	9.5	0.772	yes	no	no	-0.204
VNG_0631C	protein_lysate	TP4			TIGR03663 family protein	VNG_0631C,VNG_RS02500,VNG0631C,OE1947F	PMT	COG4745	Predicted membrane-bound mannosyltransferase, involved in protein glycosylation	General function prediction only		no	no	no	0.74	0.076	9.5	0.772	yes	no	no	-0.204
VNG_0632G	rna_total	TP1	78.613	5.189	5-(carboxyamino)imidazole ribonucleotidesynthase	VNG_0632G,VNG_RS02505,VNG0632G,OE1951F	PurK	COG0026	Phosphoribosylaminoimidazole carboxylase (NCAIR synthetase)	Nucleotide transport and metabolism	Purine biosynthesis	no	no	yes	0.727	0.062	6.5	0.824	yes	no	no	-0.121
VNG_0632G	rna_total	TP2	285.424	107.471	5-(carboxyamino)imidazole ribonucleotidesynthase	VNG_0632G,VNG_RS02505,VNG0632G,OE1951F	PurK	COG0026	Phosphoribosylaminoimidazole carboxylase (NCAIR synthetase)	Nucleotide transport and metabolism	Purine biosynthesis	no	no	yes	0.727	0.062	6.5	0.824	yes	no	no	-0.121
VNG_0632G	rna_total	TP3	54.645	11.356	5-(carboxyamino)imidazole ribonucleotidesynthase	VNG_0632G,VNG_RS02505,VNG0632G,OE1951F	PurK	COG0026	Phosphoribosylaminoimidazole carboxylase (NCAIR synthetase)	Nucleotide transport and metabolism	Purine biosynthesis	no	no	yes	0.727	0.062	6.5	0.824	yes	no	no	-0.121
VNG_0632G	rna_total	TP4	80.374	8.16	5-(carboxyamino)imidazole ribonucleotidesynthase	VNG_0632G,VNG_RS02505,VNG0632G,OE1951F	PurK	COG0026	Phosphoribosylaminoimidazole carboxylase (NCAIR synthetase)	Nucleotide transport and metabolism	Purine biosynthesis	no	no	yes	0.727	0.062	6.5	0.824	yes	no	no	-0.121
VNG_0632G	rna_ribofraction	TP1	2.988	0.494	5-(carboxyamino)imidazole ribonucleotidesynthase	VNG_0632G,VNG_RS02505,VNG0632G,OE1951F	PurK	COG0026	Phosphoribosylaminoimidazole carboxylase (NCAIR synthetase)	Nucleotide transport and metabolism	Purine biosynthesis	no	no	yes	0.727	0.062	6.5	0.824	yes	no	no	-0.121
VNG_0632G	rna_ribofraction	TP2	6.731	1.923	5-(carboxyamino)imidazole ribonucleotidesynthase	VNG_0632G,VNG_RS02505,VNG0632G,OE1951F	PurK	COG0026	Phosphoribosylaminoimidazole carboxylase (NCAIR synthetase)	Nucleotide transport and metabolism	Purine biosynthesis	no	no	yes	0.727	0.062	6.5	0.824	yes	no	no	-0.121
VNG_0632G	rna_ribofraction	TP3	1.517	0.088	5-(carboxyamino)imidazole ribonucleotidesynthase	VNG_0632G,VNG_RS02505,VNG0632G,OE1951F	PurK	COG0026	Phosphoribosylaminoimidazole carboxylase (NCAIR synthetase)	Nucleotide transport and metabolism	Purine biosynthesis	no	no	yes	0.727	0.062	6.5	0.824	yes	no	no	-0.121
VNG_0632G	rna_ribofraction	TP4	2.223	0.508	5-(carboxyamino)imidazole ribonucleotidesynthase	VNG_0632G,VNG_RS02505,VNG0632G,OE1951F	PurK	COG0026	Phosphoribosylaminoimidazole carboxylase (NCAIR synthetase)	Nucleotide transport and metabolism	Purine biosynthesis	no	no	yes	0.727	0.062	6.5	0.824	yes	no	no	-0.121
VNG_0632G	protein_lysate	TP1	1710.94	42.163	5-(carboxyamino)imidazole ribonucleotidesynthase	VNG_0632G,VNG_RS02505,VNG0632G,OE1951F	PurK	COG0026	Phosphoribosylaminoimidazole carboxylase (NCAIR synthetase)	Nucleotide transport and metabolism	Purine biosynthesis	no	no	yes	0.727	0.062	6.5	0.824	yes	no	no	-0.121
VNG_0632G	protein_lysate	TP2	3163.64	78.539	5-(carboxyamino)imidazole ribonucleotidesynthase	VNG_0632G,VNG_RS02505,VNG0632G,OE1951F	PurK	COG0026	Phosphoribosylaminoimidazole carboxylase (NCAIR synthetase)	Nucleotide transport and metabolism	Purine biosynthesis	no	no	yes	0.727	0.062	6.5	0.824	yes	no	no	-0.121
VNG_0632G	protein_lysate	TP3	3476.91	35.448	5-(carboxyamino)imidazole ribonucleotidesynthase	VNG_0632G,VNG_RS02505,VNG0632G,OE1951F	PurK	COG0026	Phosphoribosylaminoimidazole carboxylase (NCAIR synthetase)	Nucleotide transport and metabolism	Purine biosynthesis	no	no	yes	0.727	0.062	6.5	0.824	yes	no	no	-0.121
VNG_0632G	protein_lysate	TP4	3930.98	121.935	5-(carboxyamino)imidazole ribonucleotidesynthase	VNG_0632G,VNG_RS02505,VNG0632G,OE1951F	PurK	COG0026	Phosphoribosylaminoimidazole carboxylase (NCAIR synthetase)	Nucleotide transport and metabolism	Purine biosynthesis	no	no	yes	0.727	0.062	6.5	0.824	yes	no	no	-0.121
VNG_0633G	rna_total	TP1	103.522	8.281	N5-carboxyaminoimidazole ribonucleotide mutase	VNG_0633G,VNG_RS02510,VNG0633G,OE1952F	PurE	COG0041	Phosphoribosylcarboxyaminoimidazole (NCAIR) mutase	Nucleotide transport and metabolism	Purine biosynthesis	no	no	no	0.688	0.024	7.5	0.78	yes	no	no	-0.112
VNG_0633G	rna_total	TP2	467.695	169.84	N5-carboxyaminoimidazole ribonucleotide mutase	VNG_0633G,VNG_RS02510,VNG0633G,OE1952F	PurE	COG0041	Phosphoribosylcarboxyaminoimidazole (NCAIR) mutase	Nucleotide transport and metabolism	Purine biosynthesis	no	no	no	0.688	0.024	7.5	0.78	yes	no	no	-0.112
VNG_0633G	rna_total	TP3	83.345	17.658	N5-carboxyaminoimidazole ribonucleotide mutase	VNG_0633G,VNG_RS02510,VNG0633G,OE1952F	PurE	COG0041	Phosphoribosylcarboxyaminoimidazole (NCAIR) mutase	Nucleotide transport and metabolism	Purine biosynthesis	no	no	no	0.688	0.024	7.5	0.78	yes	no	no	-0.112
VNG_0633G	rna_total	TP4	129.786	22.887	N5-carboxyaminoimidazole ribonucleotide mutase	VNG_0633G,VNG_RS02510,VNG0633G,OE1952F	PurE	COG0041	Phosphoribosylcarboxyaminoimidazole (NCAIR) mutase	Nucleotide transport and metabolism	Purine biosynthesis	no	no	no	0.688	0.024	7.5	0.78	yes	no	no	-0.112
VNG_0633G	rna_ribofraction	TP1	2.11	0.15	N5-carboxyaminoimidazole ribonucleotide mutase	VNG_0633G,VNG_RS02510,VNG0633G,OE1952F	PurE	COG0041	Phosphoribosylcarboxyaminoimidazole (NCAIR) mutase	Nucleotide transport and metabolism	Purine biosynthesis	no	no	no	0.688	0.024	7.5	0.78	yes	no	no	-0.112
VNG_0633G	rna_ribofraction	TP2	5.519	1.762	N5-carboxyaminoimidazole ribonucleotide mutase	VNG_0633G,VNG_RS02510,VNG0633G,OE1952F	PurE	COG0041	Phosphoribosylcarboxyaminoimidazole (NCAIR) mutase	Nucleotide transport and metabolism	Purine biosynthesis	no	no	no	0.688	0.024	7.5	0.78	yes	no	no	-0.112
VNG_0633G	rna_ribofraction	TP3	1.728	0.144	N5-carboxyaminoimidazole ribonucleotide mutase	VNG_0633G,VNG_RS02510,VNG0633G,OE1952F	PurE	COG0041	Phosphoribosylcarboxyaminoimidazole (NCAIR) mutase	Nucleotide transport and metabolism	Purine biosynthesis	no	no	no	0.688	0.024	7.5	0.78	yes	no	no	-0.112
VNG_0633G	rna_ribofraction	TP4	2.005	0.265	N5-carboxyaminoimidazole ribonucleotide mutase	VNG_0633G,VNG_RS02510,VNG0633G,OE1952F	PurE	COG0041	Phosphoribosylcarboxyaminoimidazole (NCAIR) mutase	Nucleotide transport and metabolism	Purine biosynthesis	no	no	no	0.688	0.024	7.5	0.78	yes	no	no	-0.112
VNG_0633G	protein_lysate	TP1	881.833	16.868	N5-carboxyaminoimidazole ribonucleotide mutase	VNG_0633G,VNG_RS02510,VNG0633G,OE1952F	PurE	COG0041	Phosphoribosylcarboxyaminoimidazole (NCAIR) mutase	Nucleotide transport and metabolism	Purine biosynthesis	no	no	no	0.688	0.024	7.5	0.78	yes	no	no	-0.112
VNG_0633G	protein_lysate	TP2	1639.8	44.623	N5-carboxyaminoimidazole ribonucleotide mutase	VNG_0633G,VNG_RS02510,VNG0633G,OE1952F	PurE	COG0041	Phosphoribosylcarboxyaminoimidazole (NCAIR) mutase	Nucleotide transport and metabolism	Purine biosynthesis	no	no	no	0.688	0.024	7.5	0.78	yes	no	no	-0.112
VNG_0633G	protein_lysate	TP3	1586.54	35.494	N5-carboxyaminoimidazole ribonucleotide mutase	VNG_0633G,VNG_RS02510,VNG0633G,OE1952F	PurE	COG0041	Phosphoribosylcarboxyaminoimidazole (NCAIR) mutase	Nucleotide transport and metabolism	Purine biosynthesis	no	no	no	0.688	0.024	7.5	0.78	yes	no	no	-0.112
VNG_0633G	protein_lysate	TP4	995.849	102.063	N5-carboxyaminoimidazole ribonucleotide mutase	VNG_0633G,VNG_RS02510,VNG0633G,OE1952F	PurE	COG0041	Phosphoribosylcarboxyaminoimidazole (NCAIR) mutase	Nucleotide transport and metabolism	Purine biosynthesis	no	no	no	0.688	0.024	7.5	0.78	yes	no	no	-0.112
VNG_0635G	rna_total	TP1	2377.42	158.815	NADH dehydrogenase-like complex subunit A	VNG_0635G,VNG_RS02515,VNG0635G,OE1953F	NuoA	COG0838	NADH:ubiquinone oxidoreductase subunit 3 (chain A)	Energy production and conversion	NADH dehydrogenase	yes	no	yes	0.613	-0.051	6	0.668	yes	no	no	-0.511
VNG_0635G	rna_total	TP2	2229.26	154.635	NADH dehydrogenase-like complex subunit A	VNG_0635G,VNG_RS02515,VNG0635G,OE1953F	NuoA	COG0838	NADH:ubiquinone oxidoreductase subunit 3 (chain A)	Energy production and conversion	NADH dehydrogenase	yes	no	yes	0.613	-0.051	6	0.668	yes	no	no	-0.511
VNG_0635G	rna_total	TP3	1187.7	193.192	NADH dehydrogenase-like complex subunit A	VNG_0635G,VNG_RS02515,VNG0635G,OE1953F	NuoA	COG0838	NADH:ubiquinone oxidoreductase subunit 3 (chain A)	Energy production and conversion	NADH dehydrogenase	yes	no	yes	0.613	-0.051	6	0.668	yes	no	no	-0.511
VNG_0635G	rna_total	TP4	764.545	77.723	NADH dehydrogenase-like complex subunit A	VNG_0635G,VNG_RS02515,VNG0635G,OE1953F	NuoA	COG0838	NADH:ubiquinone oxidoreductase subunit 3 (chain A)	Energy production and conversion	NADH dehydrogenase	yes	no	yes	0.613	-0.051	6	0.668	yes	no	no	-0.511
VNG_0635G	rna_ribofraction	TP1	12.232	0.821	NADH dehydrogenase-like complex subunit A	VNG_0635G,VNG_RS02515,VNG0635G,OE1953F	NuoA	COG0838	NADH:ubiquinone oxidoreductase subunit 3 (chain A)	Energy production and conversion	NADH dehydrogenase	yes	no	yes	0.613	-0.051	6	0.668	yes	no	no	-0.511
VNG_0635G	rna_ribofraction	TP2	9.54	0.483	NADH dehydrogenase-like complex subunit A	VNG_0635G,VNG_RS02515,VNG0635G,OE1953F	NuoA	COG0838	NADH:ubiquinone oxidoreductase subunit 3 (chain A)	Energy production and conversion	NADH dehydrogenase	yes	no	yes	0.613	-0.051	6	0.668	yes	no	no	-0.511
VNG_0635G	rna_ribofraction	TP3	2.752	0.411	NADH dehydrogenase-like complex subunit A	VNG_0635G,VNG_RS02515,VNG0635G,OE1953F	NuoA	COG0838	NADH:ubiquinone oxidoreductase subunit 3 (chain A)	Energy production and conversion	NADH dehydrogenase	yes	no	yes	0.613	-0.051	6	0.668	yes	no	no	-0.511
VNG_0635G	rna_ribofraction	TP4	3.753	0.834	NADH dehydrogenase-like complex subunit A	VNG_0635G,VNG_RS02515,VNG0635G,OE1953F	NuoA	COG0838	NADH:ubiquinone oxidoreductase subunit 3 (chain A)	Energy production and conversion	NADH dehydrogenase	yes	no	yes	0.613	-0.051	6	0.668	yes	no	no	-0.511
VNG_0635G	protein_lysate	TP1	1744.11	121.613	NADH dehydrogenase-like complex subunit A	VNG_0635G,VNG_RS02515,VNG0635G,OE1953F	NuoA	COG0838	NADH:ubiquinone oxidoreductase subunit 3 (chain A)	Energy production and conversion	NADH dehydrogenase	yes	no	yes	0.613	-0.051	6	0.668	yes	no	no	-0.511
VNG_0635G	protein_lysate	TP2	2402.28	51.563	NADH dehydrogenase-like complex subunit A	VNG_0635G,VNG_RS02515,VNG0635G,OE1953F	NuoA	COG0838	NADH:ubiquinone oxidoreductase subunit 3 (chain A)	Energy production and conversion	NADH dehydrogenase	yes	no	yes	0.613	-0.051	6	0.668	yes	no	no	-0.511
VNG_0635G	protein_lysate	TP3	2163.79	64.597	NADH dehydrogenase-like complex subunit A	VNG_0635G,VNG_RS02515,VNG0635G,OE1953F	NuoA	COG0838	NADH:ubiquinone oxidoreductase subunit 3 (chain A)	Energy production and conversion	NADH dehydrogenase	yes	no	yes	0.613	-0.051	6	0.668	yes	no	no	-0.511
VNG_0635G	protein_lysate	TP4	2076.13	68.461	NADH dehydrogenase-like complex subunit A	VNG_0635G,VNG_RS02515,VNG0635G,OE1953F	NuoA	COG0838	NADH:ubiquinone oxidoreductase subunit 3 (chain A)	Energy production and conversion	NADH dehydrogenase	yes	no	yes	0.613	-0.051	6	0.668	yes	no	no	-0.511
VNG_0636G	rna_total	TP1	1052.82	21.816	NADH dehydrogenase-like complex subunit B	VNG_0636G,VNG_RS02520,VNG0636G,OE1954F	NuoB	COG0377	NADH:ubiquinone oxidoreductase 20 kD subunit (chain B) or related Fe-S oxidoreductase	Energy production and conversion	NADH dehydrogenase	no	no	yes	0.621	-0.043	6	0.776	yes	no	no	-0.532
VNG_0636G	rna_total	TP2	965.122	16.82	NADH dehydrogenase-like complex subunit B	VNG_0636G,VNG_RS02520,VNG0636G,OE1954F	NuoB	COG0377	NADH:ubiquinone oxidoreductase 20 kD subunit (chain B) or related Fe-S oxidoreductase	Energy production and conversion	NADH dehydrogenase	no	no	yes	0.621	-0.043	6	0.776	yes	no	no	-0.532
VNG_0636G	rna_total	TP3	408.946	18.173	NADH dehydrogenase-like complex subunit B	VNG_0636G,VNG_RS02520,VNG0636G,OE1954F	NuoB	COG0377	NADH:ubiquinone oxidoreductase 20 kD subunit (chain B) or related Fe-S oxidoreductase	Energy production and conversion	NADH dehydrogenase	no	no	yes	0.621	-0.043	6	0.776	yes	no	no	-0.532
VNG_0636G	rna_total	TP4	309.672	21.24	NADH dehydrogenase-like complex subunit B	VNG_0636G,VNG_RS02520,VNG0636G,OE1954F	NuoB	COG0377	NADH:ubiquinone oxidoreductase 20 kD subunit (chain B) or related Fe-S oxidoreductase	Energy production and conversion	NADH dehydrogenase	no	no	yes	0.621	-0.043	6	0.776	yes	no	no	-0.532
VNG_0636G	rna_ribofraction	TP1	10.271	0.685	NADH dehydrogenase-like complex subunit B	VNG_0636G,VNG_RS02520,VNG0636G,OE1954F	NuoB	COG0377	NADH:ubiquinone oxidoreductase 20 kD subunit (chain B) or related Fe-S oxidoreductase	Energy production and conversion	NADH dehydrogenase	no	no	yes	0.621	-0.043	6	0.776	yes	no	no	-0.532
VNG_0636G	rna_ribofraction	TP2	7.883	0.529	NADH dehydrogenase-like complex subunit B	VNG_0636G,VNG_RS02520,VNG0636G,OE1954F	NuoB	COG0377	NADH:ubiquinone oxidoreductase 20 kD subunit (chain B) or related Fe-S oxidoreductase	Energy production and conversion	NADH dehydrogenase	no	no	yes	0.621	-0.043	6	0.776	yes	no	no	-0.532
VNG_0636G	rna_ribofraction	TP3	2.576	0.225	NADH dehydrogenase-like complex subunit B	VNG_0636G,VNG_RS02520,VNG0636G,OE1954F	NuoB	COG0377	NADH:ubiquinone oxidoreductase 20 kD subunit (chain B) or related Fe-S oxidoreductase	Energy production and conversion	NADH dehydrogenase	no	no	yes	0.621	-0.043	6	0.776	yes	no	no	-0.532
VNG_0636G	rna_ribofraction	TP4	2.286	0.35	NADH dehydrogenase-like complex subunit B	VNG_0636G,VNG_RS02520,VNG0636G,OE1954F	NuoB	COG0377	NADH:ubiquinone oxidoreductase 20 kD subunit (chain B) or related Fe-S oxidoreductase	Energy production and conversion	NADH dehydrogenase	no	no	yes	0.621	-0.043	6	0.776	yes	no	no	-0.532
VNG_0636G	protein_lysate	TP1	1623.18	11.612	NADH dehydrogenase-like complex subunit B	VNG_0636G,VNG_RS02520,VNG0636G,OE1954F	NuoB	COG0377	NADH:ubiquinone oxidoreductase 20 kD subunit (chain B) or related Fe-S oxidoreductase	Energy production and conversion	NADH dehydrogenase	no	no	yes	0.621	-0.043	6	0.776	yes	no	no	-0.532
VNG_0636G	protein_lysate	TP2	1538.11	20.873	NADH dehydrogenase-like complex subunit B	VNG_0636G,VNG_RS02520,VNG0636G,OE1954F	NuoB	COG0377	NADH:ubiquinone oxidoreductase 20 kD subunit (chain B) or related Fe-S oxidoreductase	Energy production and conversion	NADH dehydrogenase	no	no	yes	0.621	-0.043	6	0.776	yes	no	no	-0.532
VNG_0636G	protein_lysate	TP3	1232.47	22.71	NADH dehydrogenase-like complex subunit B	VNG_0636G,VNG_RS02520,VNG0636G,OE1954F	NuoB	COG0377	NADH:ubiquinone oxidoreductase 20 kD subunit (chain B) or related Fe-S oxidoreductase	Energy production and conversion	NADH dehydrogenase	no	no	yes	0.621	-0.043	6	0.776	yes	no	no	-0.532
VNG_0636G	protein_lysate	TP4	958.971	22.145	NADH dehydrogenase-like complex subunit B	VNG_0636G,VNG_RS02520,VNG0636G,OE1954F	NuoB	COG0377	NADH:ubiquinone oxidoreductase 20 kD subunit (chain B) or related Fe-S oxidoreductase	Energy production and conversion	NADH dehydrogenase	no	no	yes	0.621	-0.043	6	0.776	yes	no	no	-0.532
VNG_0637G	rna_total	TP1	1053.6	21.612	NADH dehydrogenase-like complex subunit CD	VNG_0637G,VNG_RS02525,VNG0637G,OE1956F	NuoD|NuoC	COG0649|COG0852	NADH:ubiquinone oxidoreductase 49 kD subunit (chain D)|NADH:ubiquinone oxidoreductase 27 kD subunit (chain C)	Energy production and conversion	NADH dehydrogenase	no	yes	yes	0.663	-0.002	5.5	0.816	yes	no	no	-0.487
VNG_0637G	rna_total	TP2	968.91	22.813	NADH dehydrogenase-like complex subunit CD	VNG_0637G,VNG_RS02525,VNG0637G,OE1956F	NuoD|NuoC	COG0649|COG0852	NADH:ubiquinone oxidoreductase 49 kD subunit (chain D)|NADH:ubiquinone oxidoreductase 27 kD subunit (chain C)	Energy production and conversion	NADH dehydrogenase	no	yes	yes	0.663	-0.002	5.5	0.816	yes	no	no	-0.487
VNG_0637G	rna_total	TP3	414.765	20.29	NADH dehydrogenase-like complex subunit CD	VNG_0637G,VNG_RS02525,VNG0637G,OE1956F	NuoD|NuoC	COG0649|COG0852	NADH:ubiquinone oxidoreductase 49 kD subunit (chain D)|NADH:ubiquinone oxidoreductase 27 kD subunit (chain C)	Energy production and conversion	NADH dehydrogenase	no	yes	yes	0.663	-0.002	5.5	0.816	yes	no	no	-0.487
VNG_0637G	rna_total	TP4	329.121	10.828	NADH dehydrogenase-like complex subunit CD	VNG_0637G,VNG_RS02525,VNG0637G,OE1956F	NuoD|NuoC	COG0649|COG0852	NADH:ubiquinone oxidoreductase 49 kD subunit (chain D)|NADH:ubiquinone oxidoreductase 27 kD subunit (chain C)	Energy production and conversion	NADH dehydrogenase	no	yes	yes	0.663	-0.002	5.5	0.816	yes	no	no	-0.487
VNG_0637G	rna_ribofraction	TP1	9.002	0.993	NADH dehydrogenase-like complex subunit CD	VNG_0637G,VNG_RS02525,VNG0637G,OE1956F	NuoD|NuoC	COG0649|COG0852	NADH:ubiquinone oxidoreductase 49 kD subunit (chain D)|NADH:ubiquinone oxidoreductase 27 kD subunit (chain C)	Energy production and conversion	NADH dehydrogenase	no	yes	yes	0.663	-0.002	5.5	0.816	yes	no	no	-0.487
VNG_0637G	rna_ribofraction	TP2	7.626	0.458	NADH dehydrogenase-like complex subunit CD	VNG_0637G,VNG_RS02525,VNG0637G,OE1956F	NuoD|NuoC	COG0649|COG0852	NADH:ubiquinone oxidoreductase 49 kD subunit (chain D)|NADH:ubiquinone oxidoreductase 27 kD subunit (chain C)	Energy production and conversion	NADH dehydrogenase	no	yes	yes	0.663	-0.002	5.5	0.816	yes	no	no	-0.487
VNG_0637G	rna_ribofraction	TP3	2.972	0.429	NADH dehydrogenase-like complex subunit CD	VNG_0637G,VNG_RS02525,VNG0637G,OE1956F	NuoD|NuoC	COG0649|COG0852	NADH:ubiquinone oxidoreductase 49 kD subunit (chain D)|NADH:ubiquinone oxidoreductase 27 kD subunit (chain C)	Energy production and conversion	NADH dehydrogenase	no	yes	yes	0.663	-0.002	5.5	0.816	yes	no	no	-0.487
VNG_0637G	rna_ribofraction	TP4	2.725	0.33	NADH dehydrogenase-like complex subunit CD	VNG_0637G,VNG_RS02525,VNG0637G,OE1956F	NuoD|NuoC	COG0649|COG0852	NADH:ubiquinone oxidoreductase 49 kD subunit (chain D)|NADH:ubiquinone oxidoreductase 27 kD subunit (chain C)	Energy production and conversion	NADH dehydrogenase	no	yes	yes	0.663	-0.002	5.5	0.816	yes	no	no	-0.487
VNG_0637G	protein_lysate	TP1	5202.41	29.145	NADH dehydrogenase-like complex subunit CD	VNG_0637G,VNG_RS02525,VNG0637G,OE1956F	NuoD|NuoC	COG0649|COG0852	NADH:ubiquinone oxidoreductase 49 kD subunit (chain D)|NADH:ubiquinone oxidoreductase 27 kD subunit (chain C)	Energy production and conversion	NADH dehydrogenase	no	yes	yes	0.663	-0.002	5.5	0.816	yes	no	no	-0.487
VNG_0637G	protein_lysate	TP2	5327.58	33.718	NADH dehydrogenase-like complex subunit CD	VNG_0637G,VNG_RS02525,VNG0637G,OE1956F	NuoD|NuoC	COG0649|COG0852	NADH:ubiquinone oxidoreductase 49 kD subunit (chain D)|NADH:ubiquinone oxidoreductase 27 kD subunit (chain C)	Energy production and conversion	NADH dehydrogenase	no	yes	yes	0.663	-0.002	5.5	0.816	yes	no	no	-0.487
VNG_0637G	protein_lysate	TP3	4241.75	47.778	NADH dehydrogenase-like complex subunit CD	VNG_0637G,VNG_RS02525,VNG0637G,OE1956F	NuoD|NuoC	COG0649|COG0852	NADH:ubiquinone oxidoreductase 49 kD subunit (chain D)|NADH:ubiquinone oxidoreductase 27 kD subunit (chain C)	Energy production and conversion	NADH dehydrogenase	no	yes	yes	0.663	-0.002	5.5	0.816	yes	no	no	-0.487
VNG_0637G	protein_lysate	TP4	3896.95	153.912	NADH dehydrogenase-like complex subunit CD	VNG_0637G,VNG_RS02525,VNG0637G,OE1956F	NuoD|NuoC	COG0649|COG0852	NADH:ubiquinone oxidoreductase 49 kD subunit (chain D)|NADH:ubiquinone oxidoreductase 27 kD subunit (chain C)	Energy production and conversion	NADH dehydrogenase	no	yes	yes	0.663	-0.002	5.5	0.816	yes	no	no	-0.487
VNG_0639G	rna_total	TP1	574.794	9.663	NADH dehydrogenase-like complex subunit H	VNG_0639G,VNG_RS02530,VNG0639G,OE1957F	NuoH	COG1005	NADH:ubiquinone oxidoreductase subunit 1 (chain H)	Energy production and conversion	NADH dehydrogenase	no	yes	no	0.661	-0.003	6	0.78	yes	no	no	-0.567
VNG_0639G	rna_total	TP2	534.639	22.596	NADH dehydrogenase-like complex subunit H	VNG_0639G,VNG_RS02530,VNG0639G,OE1957F	NuoH	COG1005	NADH:ubiquinone oxidoreductase subunit 1 (chain H)	Energy production and conversion	NADH dehydrogenase	no	yes	no	0.661	-0.003	6	0.78	yes	no	no	-0.567
VNG_0639G	rna_total	TP3	239.601	18.818	NADH dehydrogenase-like complex subunit H	VNG_0639G,VNG_RS02530,VNG0639G,OE1957F	NuoH	COG1005	NADH:ubiquinone oxidoreductase subunit 1 (chain H)	Energy production and conversion	NADH dehydrogenase	no	yes	no	0.661	-0.003	6	0.78	yes	no	no	-0.567
VNG_0639G	rna_total	TP4	183.216	6.767	NADH dehydrogenase-like complex subunit H	VNG_0639G,VNG_RS02530,VNG0639G,OE1957F	NuoH	COG1005	NADH:ubiquinone oxidoreductase subunit 1 (chain H)	Energy production and conversion	NADH dehydrogenase	no	yes	no	0.661	-0.003	6	0.78	yes	no	no	-0.567
VNG_0639G	rna_ribofraction	TP1	19.274	1.601	NADH dehydrogenase-like complex subunit H	VNG_0639G,VNG_RS02530,VNG0639G,OE1957F	NuoH	COG1005	NADH:ubiquinone oxidoreductase subunit 1 (chain H)	Energy production and conversion	NADH dehydrogenase	no	yes	no	0.661	-0.003	6	0.78	yes	no	no	-0.567
VNG_0639G	rna_ribofraction	TP2	17.058	1.11	NADH dehydrogenase-like complex subunit H	VNG_0639G,VNG_RS02530,VNG0639G,OE1957F	NuoH	COG1005	NADH:ubiquinone oxidoreductase subunit 1 (chain H)	Energy production and conversion	NADH dehydrogenase	no	yes	no	0.661	-0.003	6	0.78	yes	no	no	-0.567
VNG_0639G	rna_ribofraction	TP3	3.973	0.473	NADH dehydrogenase-like complex subunit H	VNG_0639G,VNG_RS02530,VNG0639G,OE1957F	NuoH	COG1005	NADH:ubiquinone oxidoreductase subunit 1 (chain H)	Energy production and conversion	NADH dehydrogenase	no	yes	no	0.661	-0.003	6	0.78	yes	no	no	-0.567
VNG_0639G	rna_ribofraction	TP4	4.103	1.021	NADH dehydrogenase-like complex subunit H	VNG_0639G,VNG_RS02530,VNG0639G,OE1957F	NuoH	COG1005	NADH:ubiquinone oxidoreductase subunit 1 (chain H)	Energy production and conversion	NADH dehydrogenase	no	yes	no	0.661	-0.003	6	0.78	yes	no	no	-0.567
VNG_0639G	protein_lysate	TP1	1399.85	48.24	NADH dehydrogenase-like complex subunit H	VNG_0639G,VNG_RS02530,VNG0639G,OE1957F	NuoH	COG1005	NADH:ubiquinone oxidoreductase subunit 1 (chain H)	Energy production and conversion	NADH dehydrogenase	no	yes	no	0.661	-0.003	6	0.78	yes	no	no	-0.567
VNG_0639G	protein_lysate	TP2	1364.93	93.866	NADH dehydrogenase-like complex subunit H	VNG_0639G,VNG_RS02530,VNG0639G,OE1957F	NuoH	COG1005	NADH:ubiquinone oxidoreductase subunit 1 (chain H)	Energy production and conversion	NADH dehydrogenase	no	yes	no	0.661	-0.003	6	0.78	yes	no	no	-0.567
VNG_0639G	protein_lysate	TP3	1530.01	32.133	NADH dehydrogenase-like complex subunit H	VNG_0639G,VNG_RS02530,VNG0639G,OE1957F	NuoH	COG1005	NADH:ubiquinone oxidoreductase subunit 1 (chain H)	Energy production and conversion	NADH dehydrogenase	no	yes	no	0.661	-0.003	6	0.78	yes	no	no	-0.567
VNG_0639G	protein_lysate	TP4	1699.08	72.264	NADH dehydrogenase-like complex subunit H	VNG_0639G,VNG_RS02530,VNG0639G,OE1957F	NuoH	COG1005	NADH:ubiquinone oxidoreductase subunit 1 (chain H)	Energy production and conversion	NADH dehydrogenase	no	yes	no	0.661	-0.003	6	0.78	yes	no	no	-0.567
VNG_0640G	rna_total	TP1	1365.56	70.674	NADH dehydrogenase-like complex subunit I	VNG_0640G,VNG_RS02535,VNG0640G,OE1958F	NuoI	COG1143	Formate hydrogenlyase subunit 6/NADH:ubiquinone oxidoreductase 23 kD subunit (chain I)	Energy production and conversion	NADH dehydrogenase	yes	no	no	0.595	-0.069	6	0.807	yes	no	no	-0.668
VNG_0640G	rna_total	TP2	1302.19	49.435	NADH dehydrogenase-like complex subunit I	VNG_0640G,VNG_RS02535,VNG0640G,OE1958F	NuoI	COG1143	Formate hydrogenlyase subunit 6/NADH:ubiquinone oxidoreductase 23 kD subunit (chain I)	Energy production and conversion	NADH dehydrogenase	yes	no	no	0.595	-0.069	6	0.807	yes	no	no	-0.668
VNG_0640G	rna_total	TP3	501.826	41.473	NADH dehydrogenase-like complex subunit I	VNG_0640G,VNG_RS02535,VNG0640G,OE1958F	NuoI	COG1143	Formate hydrogenlyase subunit 6/NADH:ubiquinone oxidoreductase 23 kD subunit (chain I)	Energy production and conversion	NADH dehydrogenase	yes	no	no	0.595	-0.069	6	0.807	yes	no	no	-0.668
VNG_0640G	rna_total	TP4	419.123	24.261	NADH dehydrogenase-like complex subunit I	VNG_0640G,VNG_RS02535,VNG0640G,OE1958F	NuoI	COG1143	Formate hydrogenlyase subunit 6/NADH:ubiquinone oxidoreductase 23 kD subunit (chain I)	Energy production and conversion	NADH dehydrogenase	yes	no	no	0.595	-0.069	6	0.807	yes	no	no	-0.668
VNG_0640G	rna_ribofraction	TP1	24.469	2.696	NADH dehydrogenase-like complex subunit I	VNG_0640G,VNG_RS02535,VNG0640G,OE1958F	NuoI	COG1143	Formate hydrogenlyase subunit 6/NADH:ubiquinone oxidoreductase 23 kD subunit (chain I)	Energy production and conversion	NADH dehydrogenase	yes	no	no	0.595	-0.069	6	0.807	yes	no	no	-0.668
VNG_0640G	rna_ribofraction	TP2	21.099	1.313	NADH dehydrogenase-like complex subunit I	VNG_0640G,VNG_RS02535,VNG0640G,OE1958F	NuoI	COG1143	Formate hydrogenlyase subunit 6/NADH:ubiquinone oxidoreductase 23 kD subunit (chain I)	Energy production and conversion	NADH dehydrogenase	yes	no	no	0.595	-0.069	6	0.807	yes	no	no	-0.668
VNG_0640G	rna_ribofraction	TP3	5.856	1.151	NADH dehydrogenase-like complex subunit I	VNG_0640G,VNG_RS02535,VNG0640G,OE1958F	NuoI	COG1143	Formate hydrogenlyase subunit 6/NADH:ubiquinone oxidoreductase 23 kD subunit (chain I)	Energy production and conversion	NADH dehydrogenase	yes	no	no	0.595	-0.069	6	0.807	yes	no	no	-0.668
VNG_0640G	rna_ribofraction	TP4	7.652	2.385	NADH dehydrogenase-like complex subunit I	VNG_0640G,VNG_RS02535,VNG0640G,OE1958F	NuoI	COG1143	Formate hydrogenlyase subunit 6/NADH:ubiquinone oxidoreductase 23 kD subunit (chain I)	Energy production and conversion	NADH dehydrogenase	yes	no	no	0.595	-0.069	6	0.807	yes	no	no	-0.668
VNG_0640G	protein_lysate	TP1	1730.73	45.382	NADH dehydrogenase-like complex subunit I	VNG_0640G,VNG_RS02535,VNG0640G,OE1958F	NuoI	COG1143	Formate hydrogenlyase subunit 6/NADH:ubiquinone oxidoreductase 23 kD subunit (chain I)	Energy production and conversion	NADH dehydrogenase	yes	no	no	0.595	-0.069	6	0.807	yes	no	no	-0.668
VNG_0640G	protein_lysate	TP2	1905.75	11.287	NADH dehydrogenase-like complex subunit I	VNG_0640G,VNG_RS02535,VNG0640G,OE1958F	NuoI	COG1143	Formate hydrogenlyase subunit 6/NADH:ubiquinone oxidoreductase 23 kD subunit (chain I)	Energy production and conversion	NADH dehydrogenase	yes	no	no	0.595	-0.069	6	0.807	yes	no	no	-0.668
VNG_0640G	protein_lysate	TP3	1655.56	9.287	NADH dehydrogenase-like complex subunit I	VNG_0640G,VNG_RS02535,VNG0640G,OE1958F	NuoI	COG1143	Formate hydrogenlyase subunit 6/NADH:ubiquinone oxidoreductase 23 kD subunit (chain I)	Energy production and conversion	NADH dehydrogenase	yes	no	no	0.595	-0.069	6	0.807	yes	no	no	-0.668
VNG_0640G	protein_lysate	TP4	1446.59	41.169	NADH dehydrogenase-like complex subunit I	VNG_0640G,VNG_RS02535,VNG0640G,OE1958F	NuoI	COG1143	Formate hydrogenlyase subunit 6/NADH:ubiquinone oxidoreductase 23 kD subunit (chain I)	Energy production and conversion	NADH dehydrogenase	yes	no	no	0.595	-0.069	6	0.807	yes	no	no	-0.668
VNG_0641C	rna_total	TP1	366.977	6.776	NADH dehydrogenase-like complex subunit J1	VNG_0641C,VNG_RS02540,VNG0641C,OE1959F				Function unknown		no	no	yes	0.613	-0.051	15	0.794	yes	no	no	-0.837
VNG_0641C	rna_total	TP2	354.347	25.858	NADH dehydrogenase-like complex subunit J1	VNG_0641C,VNG_RS02540,VNG0641C,OE1959F				Function unknown		no	no	yes	0.613	-0.051	15	0.794	yes	no	no	-0.837
VNG_0641C	rna_total	TP3	117.371	21.872	NADH dehydrogenase-like complex subunit J1	VNG_0641C,VNG_RS02540,VNG0641C,OE1959F				Function unknown		no	no	yes	0.613	-0.051	15	0.794	yes	no	no	-0.837
VNG_0641C	rna_total	TP4	76.333	5.254	NADH dehydrogenase-like complex subunit J1	VNG_0641C,VNG_RS02540,VNG0641C,OE1959F				Function unknown		no	no	yes	0.613	-0.051	15	0.794	yes	no	no	-0.837
VNG_0641C	rna_ribofraction	TP1	17.26	2.358	NADH dehydrogenase-like complex subunit J1	VNG_0641C,VNG_RS02540,VNG0641C,OE1959F				Function unknown		no	no	yes	0.613	-0.051	15	0.794	yes	no	no	-0.837
VNG_0641C	rna_ribofraction	TP2	15.438	0.911	NADH dehydrogenase-like complex subunit J1	VNG_0641C,VNG_RS02540,VNG0641C,OE1959F				Function unknown		no	no	yes	0.613	-0.051	15	0.794	yes	no	no	-0.837
VNG_0641C	rna_ribofraction	TP3	3.983	0.73	NADH dehydrogenase-like complex subunit J1	VNG_0641C,VNG_RS02540,VNG0641C,OE1959F				Function unknown		no	no	yes	0.613	-0.051	15	0.794	yes	no	no	-0.837
VNG_0641C	rna_ribofraction	TP4	3.093	0.461	NADH dehydrogenase-like complex subunit J1	VNG_0641C,VNG_RS02540,VNG0641C,OE1959F				Function unknown		no	no	yes	0.613	-0.051	15	0.794	yes	no	no	-0.837
VNG_0641C	protein_lysate	TP1			NADH dehydrogenase-like complex subunit J1	VNG_0641C,VNG_RS02540,VNG0641C,OE1959F				Function unknown		no	no	yes	0.613	-0.051	15	0.794	yes	no	no	-0.837
VNG_0641C	protein_lysate	TP2			NADH dehydrogenase-like complex subunit J1	VNG_0641C,VNG_RS02540,VNG0641C,OE1959F				Function unknown		no	no	yes	0.613	-0.051	15	0.794	yes	no	no	-0.837
VNG_0641C	protein_lysate	TP3			NADH dehydrogenase-like complex subunit J1	VNG_0641C,VNG_RS02540,VNG0641C,OE1959F				Function unknown		no	no	yes	0.613	-0.051	15	0.794	yes	no	no	-0.837
VNG_0641C	protein_lysate	TP4			NADH dehydrogenase-like complex subunit J1	VNG_0641C,VNG_RS02540,VNG0641C,OE1959F				Function unknown		no	no	yes	0.613	-0.051	15	0.794	yes	no	no	-0.837
VNG_0642C	rna_total	TP1	430.969	9.802	NADH dehydrogenase-like complex subunit J2	VNG_0642C,VNG_RS02545,VNG0642C,OE1960F				Function unknown		no	no	no	0.693	0.028	6.5	0.824	yes	no	no	-0.664
VNG_0642C	rna_total	TP2	408.932	30.804	NADH dehydrogenase-like complex subunit J2	VNG_0642C,VNG_RS02545,VNG0642C,OE1960F				Function unknown		no	no	no	0.693	0.028	6.5	0.824	yes	no	no	-0.664
VNG_0642C	rna_total	TP3	142.511	30.828	NADH dehydrogenase-like complex subunit J2	VNG_0642C,VNG_RS02545,VNG0642C,OE1960F				Function unknown		no	no	no	0.693	0.028	6.5	0.824	yes	no	no	-0.664
VNG_0642C	rna_total	TP4	94.707	2.703	NADH dehydrogenase-like complex subunit J2	VNG_0642C,VNG_RS02545,VNG0642C,OE1960F				Function unknown		no	no	no	0.693	0.028	6.5	0.824	yes	no	no	-0.664
VNG_0642C	rna_ribofraction	TP1	11.296	1.438	NADH dehydrogenase-like complex subunit J2	VNG_0642C,VNG_RS02545,VNG0642C,OE1960F				Function unknown		no	no	no	0.693	0.028	6.5	0.824	yes	no	no	-0.664
VNG_0642C	rna_ribofraction	TP2	9.609	0.544	NADH dehydrogenase-like complex subunit J2	VNG_0642C,VNG_RS02545,VNG0642C,OE1960F				Function unknown		no	no	no	0.693	0.028	6.5	0.824	yes	no	no	-0.664
VNG_0642C	rna_ribofraction	TP3	2.368	0.49	NADH dehydrogenase-like complex subunit J2	VNG_0642C,VNG_RS02545,VNG0642C,OE1960F				Function unknown		no	no	no	0.693	0.028	6.5	0.824	yes	no	no	-0.664
VNG_0642C	rna_ribofraction	TP4	2.081	0.322	NADH dehydrogenase-like complex subunit J2	VNG_0642C,VNG_RS02545,VNG0642C,OE1960F				Function unknown		no	no	no	0.693	0.028	6.5	0.824	yes	no	no	-0.664
VNG_0642C	protein_lysate	TP1			NADH dehydrogenase-like complex subunit J2	VNG_0642C,VNG_RS02545,VNG0642C,OE1960F				Function unknown		no	no	no	0.693	0.028	6.5	0.824	yes	no	no	-0.664
VNG_0642C	protein_lysate	TP2			NADH dehydrogenase-like complex subunit J2	VNG_0642C,VNG_RS02545,VNG0642C,OE1960F				Function unknown		no	no	no	0.693	0.028	6.5	0.824	yes	no	no	-0.664
VNG_0642C	protein_lysate	TP3			NADH dehydrogenase-like complex subunit J2	VNG_0642C,VNG_RS02545,VNG0642C,OE1960F				Function unknown		no	no	no	0.693	0.028	6.5	0.824	yes	no	no	-0.664
VNG_0642C	protein_lysate	TP4			NADH dehydrogenase-like complex subunit J2	VNG_0642C,VNG_RS02545,VNG0642C,OE1960F				Function unknown		no	no	no	0.693	0.028	6.5	0.824	yes	no	no	-0.664
VNG_0643G	rna_total	TP1	443.696	10.137	NADH dehydrogenase-like complex subunit K	VNG_0643G,VNG_RS02550,VNG0643G,OE1963F	NuoK	COG0713	NADH:ubiquinone oxidoreductase subunit 11 or 4L (chain K)	Energy production and conversion	NADH dehydrogenase	no	no	yes	0.607	-0.057	7	0.794	yes	no	no	-0.711
VNG_0643G	rna_total	TP2	431.568	31.097	NADH dehydrogenase-like complex subunit K	VNG_0643G,VNG_RS02550,VNG0643G,OE1963F	NuoK	COG0713	NADH:ubiquinone oxidoreductase subunit 11 or 4L (chain K)	Energy production and conversion	NADH dehydrogenase	no	no	yes	0.607	-0.057	7	0.794	yes	no	no	-0.711
VNG_0643G	rna_total	TP3	137.358	23.302	NADH dehydrogenase-like complex subunit K	VNG_0643G,VNG_RS02550,VNG0643G,OE1963F	NuoK	COG0713	NADH:ubiquinone oxidoreductase subunit 11 or 4L (chain K)	Energy production and conversion	NADH dehydrogenase	no	no	yes	0.607	-0.057	7	0.794	yes	no	no	-0.711
VNG_0643G	rna_total	TP4	93.951	4.114	NADH dehydrogenase-like complex subunit K	VNG_0643G,VNG_RS02550,VNG0643G,OE1963F	NuoK	COG0713	NADH:ubiquinone oxidoreductase subunit 11 or 4L (chain K)	Energy production and conversion	NADH dehydrogenase	no	no	yes	0.607	-0.057	7	0.794	yes	no	no	-0.711
VNG_0643G	rna_ribofraction	TP1	18.156	4.212	NADH dehydrogenase-like complex subunit K	VNG_0643G,VNG_RS02550,VNG0643G,OE1963F	NuoK	COG0713	NADH:ubiquinone oxidoreductase subunit 11 or 4L (chain K)	Energy production and conversion	NADH dehydrogenase	no	no	yes	0.607	-0.057	7	0.794	yes	no	no	-0.711
VNG_0643G	rna_ribofraction	TP2	10.973	0.472	NADH dehydrogenase-like complex subunit K	VNG_0643G,VNG_RS02550,VNG0643G,OE1963F	NuoK	COG0713	NADH:ubiquinone oxidoreductase subunit 11 or 4L (chain K)	Energy production and conversion	NADH dehydrogenase	no	no	yes	0.607	-0.057	7	0.794	yes	no	no	-0.711
VNG_0643G	rna_ribofraction	TP3	4.032	0.51	NADH dehydrogenase-like complex subunit K	VNG_0643G,VNG_RS02550,VNG0643G,OE1963F	NuoK	COG0713	NADH:ubiquinone oxidoreductase subunit 11 or 4L (chain K)	Energy production and conversion	NADH dehydrogenase	no	no	yes	0.607	-0.057	7	0.794	yes	no	no	-0.711
VNG_0643G	rna_ribofraction	TP4	3.562	0.569	NADH dehydrogenase-like complex subunit K	VNG_0643G,VNG_RS02550,VNG0643G,OE1963F	NuoK	COG0713	NADH:ubiquinone oxidoreductase subunit 11 or 4L (chain K)	Energy production and conversion	NADH dehydrogenase	no	no	yes	0.607	-0.057	7	0.794	yes	no	no	-0.711
VNG_0643G	protein_lysate	TP1			NADH dehydrogenase-like complex subunit K	VNG_0643G,VNG_RS02550,VNG0643G,OE1963F	NuoK	COG0713	NADH:ubiquinone oxidoreductase subunit 11 or 4L (chain K)	Energy production and conversion	NADH dehydrogenase	no	no	yes	0.607	-0.057	7	0.794	yes	no	no	-0.711
VNG_0643G	protein_lysate	TP2			NADH dehydrogenase-like complex subunit K	VNG_0643G,VNG_RS02550,VNG0643G,OE1963F	NuoK	COG0713	NADH:ubiquinone oxidoreductase subunit 11 or 4L (chain K)	Energy production and conversion	NADH dehydrogenase	no	no	yes	0.607	-0.057	7	0.794	yes	no	no	-0.711
VNG_0643G	protein_lysate	TP3			NADH dehydrogenase-like complex subunit K	VNG_0643G,VNG_RS02550,VNG0643G,OE1963F	NuoK	COG0713	NADH:ubiquinone oxidoreductase subunit 11 or 4L (chain K)	Energy production and conversion	NADH dehydrogenase	no	no	yes	0.607	-0.057	7	0.794	yes	no	no	-0.711
VNG_0643G	protein_lysate	TP4			NADH dehydrogenase-like complex subunit K	VNG_0643G,VNG_RS02550,VNG0643G,OE1963F	NuoK	COG0713	NADH:ubiquinone oxidoreductase subunit 11 or 4L (chain K)	Energy production and conversion	NADH dehydrogenase	no	no	yes	0.607	-0.057	7	0.794	yes	no	no	-0.711
VNG_0646G	rna_total	TP1	475.085	14.152	NADH dehydrogenase-like complex subunit L	VNG_0646G,VNG_RS02555,VNG0646G,OE1964F	NuoL	COG1009	Membrane H+-translocase/NADH:ubiquinone oxidoreductase subunit 5 (chain L)/Multisubunit Na+/H+ antiporter, MnhA subunit	Energy production and conversion	NADH dehydrogenase	yes	yes	yes	0.649	-0.015	6	0.692	yes	no	no	-0.853
VNG_0646G	rna_total	TP2	475.203	20.934	NADH dehydrogenase-like complex subunit L	VNG_0646G,VNG_RS02555,VNG0646G,OE1964F	NuoL	COG1009	Membrane H+-translocase/NADH:ubiquinone oxidoreductase subunit 5 (chain L)/Multisubunit Na+/H+ antiporter, MnhA subunit	Energy production and conversion	NADH dehydrogenase	yes	yes	yes	0.649	-0.015	6	0.692	yes	no	no	-0.853
VNG_0646G	rna_total	TP3	154.115	22.839	NADH dehydrogenase-like complex subunit L	VNG_0646G,VNG_RS02555,VNG0646G,OE1964F	NuoL	COG1009	Membrane H+-translocase/NADH:ubiquinone oxidoreductase subunit 5 (chain L)/Multisubunit Na+/H+ antiporter, MnhA subunit	Energy production and conversion	NADH dehydrogenase	yes	yes	yes	0.649	-0.015	6	0.692	yes	no	no	-0.853
VNG_0646G	rna_total	TP4	101.111	3.398	NADH dehydrogenase-like complex subunit L	VNG_0646G,VNG_RS02555,VNG0646G,OE1964F	NuoL	COG1009	Membrane H+-translocase/NADH:ubiquinone oxidoreductase subunit 5 (chain L)/Multisubunit Na+/H+ antiporter, MnhA subunit	Energy production and conversion	NADH dehydrogenase	yes	yes	yes	0.649	-0.015	6	0.692	yes	no	no	-0.853
VNG_0646G	rna_ribofraction	TP1	10.833	1.362	NADH dehydrogenase-like complex subunit L	VNG_0646G,VNG_RS02555,VNG0646G,OE1964F	NuoL	COG1009	Membrane H+-translocase/NADH:ubiquinone oxidoreductase subunit 5 (chain L)/Multisubunit Na+/H+ antiporter, MnhA subunit	Energy production and conversion	NADH dehydrogenase	yes	yes	yes	0.649	-0.015	6	0.692	yes	no	no	-0.853
VNG_0646G	rna_ribofraction	TP2	10.085	0.544	NADH dehydrogenase-like complex subunit L	VNG_0646G,VNG_RS02555,VNG0646G,OE1964F	NuoL	COG1009	Membrane H+-translocase/NADH:ubiquinone oxidoreductase subunit 5 (chain L)/Multisubunit Na+/H+ antiporter, MnhA subunit	Energy production and conversion	NADH dehydrogenase	yes	yes	yes	0.649	-0.015	6	0.692	yes	no	no	-0.853
VNG_0646G	rna_ribofraction	TP3	2.783	0.439	NADH dehydrogenase-like complex subunit L	VNG_0646G,VNG_RS02555,VNG0646G,OE1964F	NuoL	COG1009	Membrane H+-translocase/NADH:ubiquinone oxidoreductase subunit 5 (chain L)/Multisubunit Na+/H+ antiporter, MnhA subunit	Energy production and conversion	NADH dehydrogenase	yes	yes	yes	0.649	-0.015	6	0.692	yes	no	no	-0.853
VNG_0646G	rna_ribofraction	TP4	2.566	0.601	NADH dehydrogenase-like complex subunit L	VNG_0646G,VNG_RS02555,VNG0646G,OE1964F	NuoL	COG1009	Membrane H+-translocase/NADH:ubiquinone oxidoreductase subunit 5 (chain L)/Multisubunit Na+/H+ antiporter, MnhA subunit	Energy production and conversion	NADH dehydrogenase	yes	yes	yes	0.649	-0.015	6	0.692	yes	no	no	-0.853
VNG_0646G	protein_lysate	TP1	1550.08	68.015	NADH dehydrogenase-like complex subunit L	VNG_0646G,VNG_RS02555,VNG0646G,OE1964F	NuoL	COG1009	Membrane H+-translocase/NADH:ubiquinone oxidoreductase subunit 5 (chain L)/Multisubunit Na+/H+ antiporter, MnhA subunit	Energy production and conversion	NADH dehydrogenase	yes	yes	yes	0.649	-0.015	6	0.692	yes	no	no	-0.853
VNG_0646G	protein_lysate	TP2	1906.92	31.483	NADH dehydrogenase-like complex subunit L	VNG_0646G,VNG_RS02555,VNG0646G,OE1964F	NuoL	COG1009	Membrane H+-translocase/NADH:ubiquinone oxidoreductase subunit 5 (chain L)/Multisubunit Na+/H+ antiporter, MnhA subunit	Energy production and conversion	NADH dehydrogenase	yes	yes	yes	0.649	-0.015	6	0.692	yes	no	no	-0.853
VNG_0646G	protein_lysate	TP3	1878.3	45.243	NADH dehydrogenase-like complex subunit L	VNG_0646G,VNG_RS02555,VNG0646G,OE1964F	NuoL	COG1009	Membrane H+-translocase/NADH:ubiquinone oxidoreductase subunit 5 (chain L)/Multisubunit Na+/H+ antiporter, MnhA subunit	Energy production and conversion	NADH dehydrogenase	yes	yes	yes	0.649	-0.015	6	0.692	yes	no	no	-0.853
VNG_0646G	protein_lysate	TP4	1750.34	47.672	NADH dehydrogenase-like complex subunit L	VNG_0646G,VNG_RS02555,VNG0646G,OE1964F	NuoL	COG1009	Membrane H+-translocase/NADH:ubiquinone oxidoreductase subunit 5 (chain L)/Multisubunit Na+/H+ antiporter, MnhA subunit	Energy production and conversion	NADH dehydrogenase	yes	yes	yes	0.649	-0.015	6	0.692	yes	no	no	-0.853
VNG_0647G	rna_total	TP1	313.688	6.798	NADH dehydrogenase-like complex subunit M	VNG_0647G,VNG_RS02560,VNG0647G,OE1965F	NuoM	COG1008	NADH:ubiquinone oxidoreductase subunit 4 (chain M)	Energy production and conversion	NADH dehydrogenase	no	yes	no	0.651	-0.014	7	0.745	yes	no	no	-0.985
VNG_0647G	rna_total	TP2	308.3	25.524	NADH dehydrogenase-like complex subunit M	VNG_0647G,VNG_RS02560,VNG0647G,OE1965F	NuoM	COG1008	NADH:ubiquinone oxidoreductase subunit 4 (chain M)	Energy production and conversion	NADH dehydrogenase	no	yes	no	0.651	-0.014	7	0.745	yes	no	no	-0.985
VNG_0647G	rna_total	TP3	95.797	20.707	NADH dehydrogenase-like complex subunit M	VNG_0647G,VNG_RS02560,VNG0647G,OE1965F	NuoM	COG1008	NADH:ubiquinone oxidoreductase subunit 4 (chain M)	Energy production and conversion	NADH dehydrogenase	no	yes	no	0.651	-0.014	7	0.745	yes	no	no	-0.985
VNG_0647G	rna_total	TP4	61.239	1.55	NADH dehydrogenase-like complex subunit M	VNG_0647G,VNG_RS02560,VNG0647G,OE1965F	NuoM	COG1008	NADH:ubiquinone oxidoreductase subunit 4 (chain M)	Energy production and conversion	NADH dehydrogenase	no	yes	no	0.651	-0.014	7	0.745	yes	no	no	-0.985
VNG_0647G	rna_ribofraction	TP1	14.732	1.395	NADH dehydrogenase-like complex subunit M	VNG_0647G,VNG_RS02560,VNG0647G,OE1965F	NuoM	COG1008	NADH:ubiquinone oxidoreductase subunit 4 (chain M)	Energy production and conversion	NADH dehydrogenase	no	yes	no	0.651	-0.014	7	0.745	yes	no	no	-0.985
VNG_0647G	rna_ribofraction	TP2	14.375	0.564	NADH dehydrogenase-like complex subunit M	VNG_0647G,VNG_RS02560,VNG0647G,OE1965F	NuoM	COG1008	NADH:ubiquinone oxidoreductase subunit 4 (chain M)	Energy production and conversion	NADH dehydrogenase	no	yes	no	0.651	-0.014	7	0.745	yes	no	no	-0.985
VNG_0647G	rna_ribofraction	TP3	3.845	0.681	NADH dehydrogenase-like complex subunit M	VNG_0647G,VNG_RS02560,VNG0647G,OE1965F	NuoM	COG1008	NADH:ubiquinone oxidoreductase subunit 4 (chain M)	Energy production and conversion	NADH dehydrogenase	no	yes	no	0.651	-0.014	7	0.745	yes	no	no	-0.985
VNG_0647G	rna_ribofraction	TP4	3.661	0.768	NADH dehydrogenase-like complex subunit M	VNG_0647G,VNG_RS02560,VNG0647G,OE1965F	NuoM	COG1008	NADH:ubiquinone oxidoreductase subunit 4 (chain M)	Energy production and conversion	NADH dehydrogenase	no	yes	no	0.651	-0.014	7	0.745	yes	no	no	-0.985
VNG_0647G	protein_lysate	TP1	218.934	24.395	NADH dehydrogenase-like complex subunit M	VNG_0647G,VNG_RS02560,VNG0647G,OE1965F	NuoM	COG1008	NADH:ubiquinone oxidoreductase subunit 4 (chain M)	Energy production and conversion	NADH dehydrogenase	no	yes	no	0.651	-0.014	7	0.745	yes	no	no	-0.985
VNG_0647G	protein_lysate	TP2	311.724	46.808	NADH dehydrogenase-like complex subunit M	VNG_0647G,VNG_RS02560,VNG0647G,OE1965F	NuoM	COG1008	NADH:ubiquinone oxidoreductase subunit 4 (chain M)	Energy production and conversion	NADH dehydrogenase	no	yes	no	0.651	-0.014	7	0.745	yes	no	no	-0.985
VNG_0647G	protein_lysate	TP3	276.358	7.414	NADH dehydrogenase-like complex subunit M	VNG_0647G,VNG_RS02560,VNG0647G,OE1965F	NuoM	COG1008	NADH:ubiquinone oxidoreductase subunit 4 (chain M)	Energy production and conversion	NADH dehydrogenase	no	yes	no	0.651	-0.014	7	0.745	yes	no	no	-0.985
VNG_0647G	protein_lysate	TP4	185.499	11.326	NADH dehydrogenase-like complex subunit M	VNG_0647G,VNG_RS02560,VNG0647G,OE1965F	NuoM	COG1008	NADH:ubiquinone oxidoreductase subunit 4 (chain M)	Energy production and conversion	NADH dehydrogenase	no	yes	no	0.651	-0.014	7	0.745	yes	no	no	-0.985
VNG_0648G	rna_total	TP1	277.23	9.84	NADH dehydrogenase-like complex subunit N	VNG_0648G,VNG_RS02565,VNG0648G,OE1967F	NuoN	COG1007	NADH:ubiquinone oxidoreductase subunit 2 (chain N)	Energy production and conversion	NADH dehydrogenase	no	yes	no	0.678	0.014	8	0.781	yes	no	no	-0.96
VNG_0648G	rna_total	TP2	268.325	20.59	NADH dehydrogenase-like complex subunit N	VNG_0648G,VNG_RS02565,VNG0648G,OE1967F	NuoN	COG1007	NADH:ubiquinone oxidoreductase subunit 2 (chain N)	Energy production and conversion	NADH dehydrogenase	no	yes	no	0.678	0.014	8	0.781	yes	no	no	-0.96
VNG_0648G	rna_total	TP3	85.507	23.118	NADH dehydrogenase-like complex subunit N	VNG_0648G,VNG_RS02565,VNG0648G,OE1967F	NuoN	COG1007	NADH:ubiquinone oxidoreductase subunit 2 (chain N)	Energy production and conversion	NADH dehydrogenase	no	yes	no	0.678	0.014	8	0.781	yes	no	no	-0.96
VNG_0648G	rna_total	TP4	55.902	0.912	NADH dehydrogenase-like complex subunit N	VNG_0648G,VNG_RS02565,VNG0648G,OE1967F	NuoN	COG1007	NADH:ubiquinone oxidoreductase subunit 2 (chain N)	Energy production and conversion	NADH dehydrogenase	no	yes	no	0.678	0.014	8	0.781	yes	no	no	-0.96
VNG_0648G	rna_ribofraction	TP1	15.131	1.432	NADH dehydrogenase-like complex subunit N	VNG_0648G,VNG_RS02565,VNG0648G,OE1967F	NuoN	COG1007	NADH:ubiquinone oxidoreductase subunit 2 (chain N)	Energy production and conversion	NADH dehydrogenase	no	yes	no	0.678	0.014	8	0.781	yes	no	no	-0.96
VNG_0648G	rna_ribofraction	TP2	13.118	0.686	NADH dehydrogenase-like complex subunit N	VNG_0648G,VNG_RS02565,VNG0648G,OE1967F	NuoN	COG1007	NADH:ubiquinone oxidoreductase subunit 2 (chain N)	Energy production and conversion	NADH dehydrogenase	no	yes	no	0.678	0.014	8	0.781	yes	no	no	-0.96
VNG_0648G	rna_ribofraction	TP3	3.406	0.674	NADH dehydrogenase-like complex subunit N	VNG_0648G,VNG_RS02565,VNG0648G,OE1967F	NuoN	COG1007	NADH:ubiquinone oxidoreductase subunit 2 (chain N)	Energy production and conversion	NADH dehydrogenase	no	yes	no	0.678	0.014	8	0.781	yes	no	no	-0.96
VNG_0648G	rna_ribofraction	TP4	2.919	0.64	NADH dehydrogenase-like complex subunit N	VNG_0648G,VNG_RS02565,VNG0648G,OE1967F	NuoN	COG1007	NADH:ubiquinone oxidoreductase subunit 2 (chain N)	Energy production and conversion	NADH dehydrogenase	no	yes	no	0.678	0.014	8	0.781	yes	no	no	-0.96
VNG_0648G	protein_lysate	TP1	148.46	17.229	NADH dehydrogenase-like complex subunit N	VNG_0648G,VNG_RS02565,VNG0648G,OE1967F	NuoN	COG1007	NADH:ubiquinone oxidoreductase subunit 2 (chain N)	Energy production and conversion	NADH dehydrogenase	no	yes	no	0.678	0.014	8	0.781	yes	no	no	-0.96
VNG_0648G	protein_lysate	TP2	100.297	3.3	NADH dehydrogenase-like complex subunit N	VNG_0648G,VNG_RS02565,VNG0648G,OE1967F	NuoN	COG1007	NADH:ubiquinone oxidoreductase subunit 2 (chain N)	Energy production and conversion	NADH dehydrogenase	no	yes	no	0.678	0.014	8	0.781	yes	no	no	-0.96
VNG_0648G	protein_lysate	TP3			NADH dehydrogenase-like complex subunit N	VNG_0648G,VNG_RS02565,VNG0648G,OE1967F	NuoN	COG1007	NADH:ubiquinone oxidoreductase subunit 2 (chain N)	Energy production and conversion	NADH dehydrogenase	no	yes	no	0.678	0.014	8	0.781	yes	no	no	-0.96
VNG_0648G	protein_lysate	TP4			NADH dehydrogenase-like complex subunit N	VNG_0648G,VNG_RS02565,VNG0648G,OE1967F	NuoN	COG1007	NADH:ubiquinone oxidoreductase subunit 2 (chain N)	Energy production and conversion	NADH dehydrogenase	no	yes	no	0.678	0.014	8	0.781	yes	no	no	-0.96
VNG_0650C	rna_total	TP1	43.963	4.11	DHH/RecJ family phosphoesterase	VNG_0650C,VNG_RS02570,VNG0650C,OE1968F	NrnA	COG0618	nanoRNase/pAp phosphatase, hydrolyzes c-di-AMP and oligoRNAs	Nucleotide transport and metabolism		no	no	no	0.689	0.025	13	0.704	yes	no	no	-0.131
VNG_0650C	rna_total	TP2	34.309	1.694	DHH/RecJ family phosphoesterase	VNG_0650C,VNG_RS02570,VNG0650C,OE1968F	NrnA	COG0618	nanoRNase/pAp phosphatase, hydrolyzes c-di-AMP and oligoRNAs	Nucleotide transport and metabolism		no	no	no	0.689	0.025	13	0.704	yes	no	no	-0.131
VNG_0650C	rna_total	TP3	19.905	2.436	DHH/RecJ family phosphoesterase	VNG_0650C,VNG_RS02570,VNG0650C,OE1968F	NrnA	COG0618	nanoRNase/pAp phosphatase, hydrolyzes c-di-AMP and oligoRNAs	Nucleotide transport and metabolism		no	no	no	0.689	0.025	13	0.704	yes	no	no	-0.131
VNG_0650C	rna_total	TP4	16.392	0.36	DHH/RecJ family phosphoesterase	VNG_0650C,VNG_RS02570,VNG0650C,OE1968F	NrnA	COG0618	nanoRNase/pAp phosphatase, hydrolyzes c-di-AMP and oligoRNAs	Nucleotide transport and metabolism		no	no	no	0.689	0.025	13	0.704	yes	no	no	-0.131
VNG_0650C	rna_ribofraction	TP1	2.558	0.193	DHH/RecJ family phosphoesterase	VNG_0650C,VNG_RS02570,VNG0650C,OE1968F	NrnA	COG0618	nanoRNase/pAp phosphatase, hydrolyzes c-di-AMP and oligoRNAs	Nucleotide transport and metabolism		no	no	no	0.689	0.025	13	0.704	yes	no	no	-0.131
VNG_0650C	rna_ribofraction	TP2	2.311	0.034	DHH/RecJ family phosphoesterase	VNG_0650C,VNG_RS02570,VNG0650C,OE1968F	NrnA	COG0618	nanoRNase/pAp phosphatase, hydrolyzes c-di-AMP and oligoRNAs	Nucleotide transport and metabolism		no	no	no	0.689	0.025	13	0.704	yes	no	no	-0.131
VNG_0650C	rna_ribofraction	TP3	1.439	0.065	DHH/RecJ family phosphoesterase	VNG_0650C,VNG_RS02570,VNG0650C,OE1968F	NrnA	COG0618	nanoRNase/pAp phosphatase, hydrolyzes c-di-AMP and oligoRNAs	Nucleotide transport and metabolism		no	no	no	0.689	0.025	13	0.704	yes	no	no	-0.131
VNG_0650C	rna_ribofraction	TP4	1.556	0.233	DHH/RecJ family phosphoesterase	VNG_0650C,VNG_RS02570,VNG0650C,OE1968F	NrnA	COG0618	nanoRNase/pAp phosphatase, hydrolyzes c-di-AMP and oligoRNAs	Nucleotide transport and metabolism		no	no	no	0.689	0.025	13	0.704	yes	no	no	-0.131
VNG_0650C	protein_lysate	TP1	85.591	3.421	DHH/RecJ family phosphoesterase	VNG_0650C,VNG_RS02570,VNG0650C,OE1968F	NrnA	COG0618	nanoRNase/pAp phosphatase, hydrolyzes c-di-AMP and oligoRNAs	Nucleotide transport and metabolism		no	no	no	0.689	0.025	13	0.704	yes	no	no	-0.131
VNG_0650C	protein_lysate	TP2	86.473	3.275	DHH/RecJ family phosphoesterase	VNG_0650C,VNG_RS02570,VNG0650C,OE1968F	NrnA	COG0618	nanoRNase/pAp phosphatase, hydrolyzes c-di-AMP and oligoRNAs	Nucleotide transport and metabolism		no	no	no	0.689	0.025	13	0.704	yes	no	no	-0.131
VNG_0650C	protein_lysate	TP3	71.426	2.081	DHH/RecJ family phosphoesterase	VNG_0650C,VNG_RS02570,VNG0650C,OE1968F	NrnA	COG0618	nanoRNase/pAp phosphatase, hydrolyzes c-di-AMP and oligoRNAs	Nucleotide transport and metabolism		no	no	no	0.689	0.025	13	0.704	yes	no	no	-0.131
VNG_0650C	protein_lysate	TP4	87.456	4.739	DHH/RecJ family phosphoesterase	VNG_0650C,VNG_RS02570,VNG0650C,OE1968F	NrnA	COG0618	nanoRNase/pAp phosphatase, hydrolyzes c-di-AMP and oligoRNAs	Nucleotide transport and metabolism		no	no	no	0.689	0.025	13	0.704	yes	no	no	-0.131
VNG_0651G	rna_total	TP1	22.536	1.034	CBS/parB domain protein	VNG_0651G,VNG_RS02575,VNG0651G,OE1969F				Function unknown		no	no	no	0.668	0.004		0.726	yes	no	no	0.334
VNG_0651G	rna_total	TP2	22.904	1.429	CBS/parB domain protein	VNG_0651G,VNG_RS02575,VNG0651G,OE1969F				Function unknown		no	no	no	0.668	0.004		0.726	yes	no	no	0.334
VNG_0651G	rna_total	TP3	34.257	2.796	CBS/parB domain protein	VNG_0651G,VNG_RS02575,VNG0651G,OE1969F				Function unknown		no	no	no	0.668	0.004		0.726	yes	no	no	0.334
VNG_0651G	rna_total	TP4	48.898	2.477	CBS/parB domain protein	VNG_0651G,VNG_RS02575,VNG0651G,OE1969F				Function unknown		no	no	no	0.668	0.004		0.726	yes	no	no	0.334
VNG_0651G	rna_ribofraction	TP1	2.251	0.12	CBS/parB domain protein	VNG_0651G,VNG_RS02575,VNG0651G,OE1969F				Function unknown		no	no	no	0.668	0.004		0.726	yes	no	no	0.334
VNG_0651G	rna_ribofraction	TP2	1.809	0.172	CBS/parB domain protein	VNG_0651G,VNG_RS02575,VNG0651G,OE1969F				Function unknown		no	no	no	0.668	0.004		0.726	yes	no	no	0.334
VNG_0651G	rna_ribofraction	TP3	1.776	0.194	CBS/parB domain protein	VNG_0651G,VNG_RS02575,VNG0651G,OE1969F				Function unknown		no	no	no	0.668	0.004		0.726	yes	no	no	0.334
VNG_0651G	rna_ribofraction	TP4	1.775	0.189	CBS/parB domain protein	VNG_0651G,VNG_RS02575,VNG0651G,OE1969F				Function unknown		no	no	no	0.668	0.004		0.726	yes	no	no	0.334
VNG_0651G	protein_lysate	TP1	410.992	12.566	CBS/parB domain protein	VNG_0651G,VNG_RS02575,VNG0651G,OE1969F				Function unknown		no	no	no	0.668	0.004		0.726	yes	no	no	0.334
VNG_0651G	protein_lysate	TP2	359.93	4.412	CBS/parB domain protein	VNG_0651G,VNG_RS02575,VNG0651G,OE1969F				Function unknown		no	no	no	0.668	0.004		0.726	yes	no	no	0.334
VNG_0651G	protein_lysate	TP3	382.402	3.123	CBS/parB domain protein	VNG_0651G,VNG_RS02575,VNG0651G,OE1969F				Function unknown		no	no	no	0.668	0.004		0.726	yes	no	no	0.334
VNG_0651G	protein_lysate	TP4	652.163	30.013	CBS/parB domain protein	VNG_0651G,VNG_RS02575,VNG0651G,OE1969F				Function unknown		no	no	no	0.668	0.004		0.726	yes	no	no	0.334
VNG_0652H	rna_total	TP1	18.602	1.191	ABC-type transport system permease protein(nonfunctional)	VNG_0652H,VNG_RS13285,VNG0652H,OE1971F				Function unknown		no	no	no	0.69	0.025	24.625	0.881	yes	no	no	0.262
VNG_0652H	rna_total	TP2	21.181	1.385	ABC-type transport system permease protein(nonfunctional)	VNG_0652H,VNG_RS13285,VNG0652H,OE1971F				Function unknown		no	no	no	0.69	0.025	24.625	0.881	yes	no	no	0.262
VNG_0652H	rna_total	TP3	28.174	2.523	ABC-type transport system permease protein(nonfunctional)	VNG_0652H,VNG_RS13285,VNG0652H,OE1971F				Function unknown		no	no	no	0.69	0.025	24.625	0.881	yes	no	no	0.262
VNG_0652H	rna_total	TP4	20.295	1.029	ABC-type transport system permease protein(nonfunctional)	VNG_0652H,VNG_RS13285,VNG0652H,OE1971F				Function unknown		no	no	no	0.69	0.025	24.625	0.881	yes	no	no	0.262
VNG_0652H	rna_ribofraction	TP1	1.245	0.123	ABC-type transport system permease protein(nonfunctional)	VNG_0652H,VNG_RS13285,VNG0652H,OE1971F				Function unknown		no	no	no	0.69	0.025	24.625	0.881	yes	no	no	0.262
VNG_0652H	rna_ribofraction	TP2	1.163	0.021	ABC-type transport system permease protein(nonfunctional)	VNG_0652H,VNG_RS13285,VNG0652H,OE1971F				Function unknown		no	no	no	0.69	0.025	24.625	0.881	yes	no	no	0.262
VNG_0652H	rna_ribofraction	TP3	1.285	0.037	ABC-type transport system permease protein(nonfunctional)	VNG_0652H,VNG_RS13285,VNG0652H,OE1971F				Function unknown		no	no	no	0.69	0.025	24.625	0.881	yes	no	no	0.262
VNG_0652H	rna_ribofraction	TP4	1.138	0.138	ABC-type transport system permease protein(nonfunctional)	VNG_0652H,VNG_RS13285,VNG0652H,OE1971F				Function unknown		no	no	no	0.69	0.025	24.625	0.881	yes	no	no	0.262
VNG_0652H	protein_lysate	TP1			ABC-type transport system permease protein(nonfunctional)	VNG_0652H,VNG_RS13285,VNG0652H,OE1971F				Function unknown		no	no	no	0.69	0.025	24.625	0.881	yes	no	no	0.262
VNG_0652H	protein_lysate	TP2			ABC-type transport system permease protein(nonfunctional)	VNG_0652H,VNG_RS13285,VNG0652H,OE1971F				Function unknown		no	no	no	0.69	0.025	24.625	0.881	yes	no	no	0.262
VNG_0652H	protein_lysate	TP3			ABC-type transport system permease protein(nonfunctional)	VNG_0652H,VNG_RS13285,VNG0652H,OE1971F				Function unknown		no	no	no	0.69	0.025	24.625	0.881	yes	no	no	0.262
VNG_0652H	protein_lysate	TP4			ABC-type transport system permease protein(nonfunctional)	VNG_0652H,VNG_RS13285,VNG0652H,OE1971F				Function unknown		no	no	no	0.69	0.025	24.625	0.881	yes	no	no	0.262
VNG_0653G	rna_total	TP1	13.137	0.525	methylmalonyl-CoA mutase subunit A	VNG_0653G,VNG_RS02580,VNG0653G,OE1972F	Sbm	COG1884	Methylmalonyl-CoA mutase, N-terminal domain/subunit	Lipid transport and metabolism		no	no	yes	0.665	0.001	11	0.756	yes	no	no	0.772
VNG_0653G	rna_total	TP2	13.538	1.472	methylmalonyl-CoA mutase subunit A	VNG_0653G,VNG_RS02580,VNG0653G,OE1972F	Sbm	COG1884	Methylmalonyl-CoA mutase, N-terminal domain/subunit	Lipid transport and metabolism		no	no	yes	0.665	0.001	11	0.756	yes	no	no	0.772
VNG_0653G	rna_total	TP3	108.679	22.749	methylmalonyl-CoA mutase subunit A	VNG_0653G,VNG_RS02580,VNG0653G,OE1972F	Sbm	COG1884	Methylmalonyl-CoA mutase, N-terminal domain/subunit	Lipid transport and metabolism		no	no	yes	0.665	0.001	11	0.756	yes	no	no	0.772
VNG_0653G	rna_total	TP4	94.995	8.57	methylmalonyl-CoA mutase subunit A	VNG_0653G,VNG_RS02580,VNG0653G,OE1972F	Sbm	COG1884	Methylmalonyl-CoA mutase, N-terminal domain/subunit	Lipid transport and metabolism		no	no	yes	0.665	0.001	11	0.756	yes	no	no	0.772
VNG_0653G	rna_ribofraction	TP1	1.375	0.054	methylmalonyl-CoA mutase subunit A	VNG_0653G,VNG_RS02580,VNG0653G,OE1972F	Sbm	COG1884	Methylmalonyl-CoA mutase, N-terminal domain/subunit	Lipid transport and metabolism		no	no	yes	0.665	0.001	11	0.756	yes	no	no	0.772
VNG_0653G	rna_ribofraction	TP2	1.265	0.051	methylmalonyl-CoA mutase subunit A	VNG_0653G,VNG_RS02580,VNG0653G,OE1972F	Sbm	COG1884	Methylmalonyl-CoA mutase, N-terminal domain/subunit	Lipid transport and metabolism		no	no	yes	0.665	0.001	11	0.756	yes	no	no	0.772
VNG_0653G	rna_ribofraction	TP3	1.988	0.07	methylmalonyl-CoA mutase subunit A	VNG_0653G,VNG_RS02580,VNG0653G,OE1972F	Sbm	COG1884	Methylmalonyl-CoA mutase, N-terminal domain/subunit	Lipid transport and metabolism		no	no	yes	0.665	0.001	11	0.756	yes	no	no	0.772
VNG_0653G	rna_ribofraction	TP4	1.949	0.12	methylmalonyl-CoA mutase subunit A	VNG_0653G,VNG_RS02580,VNG0653G,OE1972F	Sbm	COG1884	Methylmalonyl-CoA mutase, N-terminal domain/subunit	Lipid transport and metabolism		no	no	yes	0.665	0.001	11	0.756	yes	no	no	0.772
VNG_0653G	protein_lysate	TP1	226.373	7.247	methylmalonyl-CoA mutase subunit A	VNG_0653G,VNG_RS02580,VNG0653G,OE1972F	Sbm	COG1884	Methylmalonyl-CoA mutase, N-terminal domain/subunit	Lipid transport and metabolism		no	no	yes	0.665	0.001	11	0.756	yes	no	no	0.772
VNG_0653G	protein_lysate	TP2	126.827	3.566	methylmalonyl-CoA mutase subunit A	VNG_0653G,VNG_RS02580,VNG0653G,OE1972F	Sbm	COG1884	Methylmalonyl-CoA mutase, N-terminal domain/subunit	Lipid transport and metabolism		no	no	yes	0.665	0.001	11	0.756	yes	no	no	0.772
VNG_0653G	protein_lysate	TP3	169.268	10.2	methylmalonyl-CoA mutase subunit A	VNG_0653G,VNG_RS02580,VNG0653G,OE1972F	Sbm	COG1884	Methylmalonyl-CoA mutase, N-terminal domain/subunit	Lipid transport and metabolism		no	no	yes	0.665	0.001	11	0.756	yes	no	no	0.772
VNG_0653G	protein_lysate	TP4	316.164	8.924	methylmalonyl-CoA mutase subunit A	VNG_0653G,VNG_RS02580,VNG0653G,OE1972F	Sbm	COG1884	Methylmalonyl-CoA mutase, N-terminal domain/subunit	Lipid transport and metabolism		no	no	yes	0.665	0.001	11	0.756	yes	no	no	0.772
VNG_0654C	rna_total	TP1	32.607	1.968	GNAT family acetyltransferase	VNG_0654C,VNG_RS02585,VNG0654C,OE1974R	RimI	COG0456	Ribosomal protein S18 acetylase RimI and related acetyltransferases	Translation, ribosomal structure and biogenesis		no	no	no	0.694	0.029	10	0.755	yes	no	no	0.609
VNG_0654C	rna_total	TP2	25.143	2.115	GNAT family acetyltransferase	VNG_0654C,VNG_RS02585,VNG0654C,OE1974R	RimI	COG0456	Ribosomal protein S18 acetylase RimI and related acetyltransferases	Translation, ribosomal structure and biogenesis		no	no	no	0.694	0.029	10	0.755	yes	no	no	0.609
VNG_0654C	rna_total	TP3	92.519	18.208	GNAT family acetyltransferase	VNG_0654C,VNG_RS02585,VNG0654C,OE1974R	RimI	COG0456	Ribosomal protein S18 acetylase RimI and related acetyltransferases	Translation, ribosomal structure and biogenesis		no	no	no	0.694	0.029	10	0.755	yes	no	no	0.609
VNG_0654C	rna_total	TP4	74.218	14.664	GNAT family acetyltransferase	VNG_0654C,VNG_RS02585,VNG0654C,OE1974R	RimI	COG0456	Ribosomal protein S18 acetylase RimI and related acetyltransferases	Translation, ribosomal structure and biogenesis		no	no	no	0.694	0.029	10	0.755	yes	no	no	0.609
VNG_0654C	rna_ribofraction	TP1	1.85	0.061	GNAT family acetyltransferase	VNG_0654C,VNG_RS02585,VNG0654C,OE1974R	RimI	COG0456	Ribosomal protein S18 acetylase RimI and related acetyltransferases	Translation, ribosomal structure and biogenesis		no	no	no	0.694	0.029	10	0.755	yes	no	no	0.609
VNG_0654C	rna_ribofraction	TP2	1.613	0.105	GNAT family acetyltransferase	VNG_0654C,VNG_RS02585,VNG0654C,OE1974R	RimI	COG0456	Ribosomal protein S18 acetylase RimI and related acetyltransferases	Translation, ribosomal structure and biogenesis		no	no	no	0.694	0.029	10	0.755	yes	no	no	0.609
VNG_0654C	rna_ribofraction	TP3	1.712	0.138	GNAT family acetyltransferase	VNG_0654C,VNG_RS02585,VNG0654C,OE1974R	RimI	COG0456	Ribosomal protein S18 acetylase RimI and related acetyltransferases	Translation, ribosomal structure and biogenesis		no	no	no	0.694	0.029	10	0.755	yes	no	no	0.609
VNG_0654C	rna_ribofraction	TP4	1.651	0.081	GNAT family acetyltransferase	VNG_0654C,VNG_RS02585,VNG0654C,OE1974R	RimI	COG0456	Ribosomal protein S18 acetylase RimI and related acetyltransferases	Translation, ribosomal structure and biogenesis		no	no	no	0.694	0.029	10	0.755	yes	no	no	0.609
VNG_0654C	protein_lysate	TP1	126.334	11.201	GNAT family acetyltransferase	VNG_0654C,VNG_RS02585,VNG0654C,OE1974R	RimI	COG0456	Ribosomal protein S18 acetylase RimI and related acetyltransferases	Translation, ribosomal structure and biogenesis		no	no	no	0.694	0.029	10	0.755	yes	no	no	0.609
VNG_0654C	protein_lysate	TP2	65.518	4.419	GNAT family acetyltransferase	VNG_0654C,VNG_RS02585,VNG0654C,OE1974R	RimI	COG0456	Ribosomal protein S18 acetylase RimI and related acetyltransferases	Translation, ribosomal structure and biogenesis		no	no	no	0.694	0.029	10	0.755	yes	no	no	0.609
VNG_0654C	protein_lysate	TP3	56.619	3.026	GNAT family acetyltransferase	VNG_0654C,VNG_RS02585,VNG0654C,OE1974R	RimI	COG0456	Ribosomal protein S18 acetylase RimI and related acetyltransferases	Translation, ribosomal structure and biogenesis		no	no	no	0.694	0.029	10	0.755	yes	no	no	0.609
VNG_0654C	protein_lysate	TP4	120.747	4	GNAT family acetyltransferase	VNG_0654C,VNG_RS02585,VNG0654C,OE1974R	RimI	COG0456	Ribosomal protein S18 acetylase RimI and related acetyltransferases	Translation, ribosomal structure and biogenesis		no	no	no	0.694	0.029	10	0.755	yes	no	no	0.609
VNG_0656a	rna_total	TP1	17.38	5.72	uncharacterized protein	VNG_0656a				Function unknown		no	no	no	0.529	-0.136		0.824	yes	no	no	0.205
VNG_0656a	rna_total	TP2	15.863	2.197	uncharacterized protein	VNG_0656a				Function unknown		no	no	no	0.529	-0.136		0.824	yes	no	no	0.205
VNG_0656a	rna_total	TP3	26.935	11.381	uncharacterized protein	VNG_0656a				Function unknown		no	no	no	0.529	-0.136		0.824	yes	no	no	0.205
VNG_0656a	rna_total	TP4	14.402	1.434	uncharacterized protein	VNG_0656a				Function unknown		no	no	no	0.529	-0.136		0.824	yes	no	no	0.205
VNG_0656a	rna_ribofraction	TP1	6.823	1.623	uncharacterized protein	VNG_0656a				Function unknown		no	no	no	0.529	-0.136		0.824	yes	no	no	0.205
VNG_0656a	rna_ribofraction	TP2	2.858	0.383	uncharacterized protein	VNG_0656a				Function unknown		no	no	no	0.529	-0.136		0.824	yes	no	no	0.205
VNG_0656a	rna_ribofraction	TP3	2.24	0.653	uncharacterized protein	VNG_0656a				Function unknown		no	no	no	0.529	-0.136		0.824	yes	no	no	0.205
VNG_0656a	rna_ribofraction	TP4	2.712	0.623	uncharacterized protein	VNG_0656a				Function unknown		no	no	no	0.529	-0.136		0.824	yes	no	no	0.205
VNG_0656a	protein_lysate	TP1			uncharacterized protein	VNG_0656a				Function unknown		no	no	no	0.529	-0.136		0.824	yes	no	no	0.205
VNG_0656a	protein_lysate	TP2			uncharacterized protein	VNG_0656a				Function unknown		no	no	no	0.529	-0.136		0.824	yes	no	no	0.205
VNG_0656a	protein_lysate	TP3			uncharacterized protein	VNG_0656a				Function unknown		no	no	no	0.529	-0.136		0.824	yes	no	no	0.205
VNG_0656a	protein_lysate	TP4			uncharacterized protein	VNG_0656a				Function unknown		no	no	no	0.529	-0.136		0.824	yes	no	no	0.205
VNG_0656H	rna_total	TP1	52.698	6.324	uncharacterized protein	VNG_0656H,VNG_RS02590,VNG0656H,OE1978R				Function unknown		no	yes	no	0.681	0.017		0.811	yes	no	no	0.102
VNG_0656H	rna_total	TP2	39.627	3.675	uncharacterized protein	VNG_0656H,VNG_RS02590,VNG0656H,OE1978R				Function unknown		no	yes	no	0.681	0.017		0.811	yes	no	no	0.102
VNG_0656H	rna_total	TP3	31.737	1.871	uncharacterized protein	VNG_0656H,VNG_RS02590,VNG0656H,OE1978R				Function unknown		no	yes	no	0.681	0.017		0.811	yes	no	no	0.102
VNG_0656H	rna_total	TP4	35.807	1.738	uncharacterized protein	VNG_0656H,VNG_RS02590,VNG0656H,OE1978R				Function unknown		no	yes	no	0.681	0.017		0.811	yes	no	no	0.102
VNG_0656H	rna_ribofraction	TP1	4.169	0.766	uncharacterized protein	VNG_0656H,VNG_RS02590,VNG0656H,OE1978R				Function unknown		no	yes	no	0.681	0.017		0.811	yes	no	no	0.102
VNG_0656H	rna_ribofraction	TP2	3.062	0.266	uncharacterized protein	VNG_0656H,VNG_RS02590,VNG0656H,OE1978R				Function unknown		no	yes	no	0.681	0.017		0.811	yes	no	no	0.102
VNG_0656H	rna_ribofraction	TP3	1.742	0.125	uncharacterized protein	VNG_0656H,VNG_RS02590,VNG0656H,OE1978R				Function unknown		no	yes	no	0.681	0.017		0.811	yes	no	no	0.102
VNG_0656H	rna_ribofraction	TP4	1.981	0.395	uncharacterized protein	VNG_0656H,VNG_RS02590,VNG0656H,OE1978R				Function unknown		no	yes	no	0.681	0.017		0.811	yes	no	no	0.102
VNG_0656H	protein_lysate	TP1			uncharacterized protein	VNG_0656H,VNG_RS02590,VNG0656H,OE1978R				Function unknown		no	yes	no	0.681	0.017		0.811	yes	no	no	0.102
VNG_0656H	protein_lysate	TP2			uncharacterized protein	VNG_0656H,VNG_RS02590,VNG0656H,OE1978R				Function unknown		no	yes	no	0.681	0.017		0.811	yes	no	no	0.102
VNG_0656H	protein_lysate	TP3			uncharacterized protein	VNG_0656H,VNG_RS02590,VNG0656H,OE1978R				Function unknown		no	yes	no	0.681	0.017		0.811	yes	no	no	0.102
VNG_0656H	protein_lysate	TP4			uncharacterized protein	VNG_0656H,VNG_RS02590,VNG0656H,OE1978R				Function unknown		no	yes	no	0.681	0.017		0.811	yes	no	no	0.102
VNG_0657G	rna_total	TP1	361.166	11.873	cox-type terminal oxidase subunit I	VNG_0657G,VNG_RS02595,VNG0657G,OE1979R	CyoB	COG0843	Heme/copper-type cytochrome/quinol oxidase, subunit 1	Energy production and conversion		no	yes	yes	0.637	-0.027		0.724	yes	no	no	-0.264
VNG_0657G	rna_total	TP2	317.445	26.184	cox-type terminal oxidase subunit I	VNG_0657G,VNG_RS02595,VNG0657G,OE1979R	CyoB	COG0843	Heme/copper-type cytochrome/quinol oxidase, subunit 1	Energy production and conversion		no	yes	yes	0.637	-0.027		0.724	yes	no	no	-0.264
VNG_0657G	rna_total	TP3	116.589	11.234	cox-type terminal oxidase subunit I	VNG_0657G,VNG_RS02595,VNG0657G,OE1979R	CyoB	COG0843	Heme/copper-type cytochrome/quinol oxidase, subunit 1	Energy production and conversion		no	yes	yes	0.637	-0.027		0.724	yes	no	no	-0.264
VNG_0657G	rna_total	TP4	119.021	13.117	cox-type terminal oxidase subunit I	VNG_0657G,VNG_RS02595,VNG0657G,OE1979R	CyoB	COG0843	Heme/copper-type cytochrome/quinol oxidase, subunit 1	Energy production and conversion		no	yes	yes	0.637	-0.027		0.724	yes	no	no	-0.264
VNG_0657G	rna_ribofraction	TP1	22.586	3.472	cox-type terminal oxidase subunit I	VNG_0657G,VNG_RS02595,VNG0657G,OE1979R	CyoB	COG0843	Heme/copper-type cytochrome/quinol oxidase, subunit 1	Energy production and conversion		no	yes	yes	0.637	-0.027		0.724	yes	no	no	-0.264
VNG_0657G	rna_ribofraction	TP2	18.08	1.819	cox-type terminal oxidase subunit I	VNG_0657G,VNG_RS02595,VNG0657G,OE1979R	CyoB	COG0843	Heme/copper-type cytochrome/quinol oxidase, subunit 1	Energy production and conversion		no	yes	yes	0.637	-0.027		0.724	yes	no	no	-0.264
VNG_0657G	rna_ribofraction	TP3	5.883	1.385	cox-type terminal oxidase subunit I	VNG_0657G,VNG_RS02595,VNG0657G,OE1979R	CyoB	COG0843	Heme/copper-type cytochrome/quinol oxidase, subunit 1	Energy production and conversion		no	yes	yes	0.637	-0.027		0.724	yes	no	no	-0.264
VNG_0657G	rna_ribofraction	TP4	7.454	2.615	cox-type terminal oxidase subunit I	VNG_0657G,VNG_RS02595,VNG0657G,OE1979R	CyoB	COG0843	Heme/copper-type cytochrome/quinol oxidase, subunit 1	Energy production and conversion		no	yes	yes	0.637	-0.027		0.724	yes	no	no	-0.264
VNG_0657G	protein_lysate	TP1	1009.26	27.162	cox-type terminal oxidase subunit I	VNG_0657G,VNG_RS02595,VNG0657G,OE1979R	CyoB	COG0843	Heme/copper-type cytochrome/quinol oxidase, subunit 1	Energy production and conversion		no	yes	yes	0.637	-0.027		0.724	yes	no	no	-0.264
VNG_0657G	protein_lysate	TP2	934.303	21.666	cox-type terminal oxidase subunit I	VNG_0657G,VNG_RS02595,VNG0657G,OE1979R	CyoB	COG0843	Heme/copper-type cytochrome/quinol oxidase, subunit 1	Energy production and conversion		no	yes	yes	0.637	-0.027		0.724	yes	no	no	-0.264
VNG_0657G	protein_lysate	TP3	902.023	11.987	cox-type terminal oxidase subunit I	VNG_0657G,VNG_RS02595,VNG0657G,OE1979R	CyoB	COG0843	Heme/copper-type cytochrome/quinol oxidase, subunit 1	Energy production and conversion		no	yes	yes	0.637	-0.027		0.724	yes	no	no	-0.264
VNG_0657G	protein_lysate	TP4	829.292	18.898	cox-type terminal oxidase subunit I	VNG_0657G,VNG_RS02595,VNG0657G,OE1979R	CyoB	COG0843	Heme/copper-type cytochrome/quinol oxidase, subunit 1	Energy production and conversion		no	yes	yes	0.637	-0.027		0.724	yes	no	no	-0.264
VNG_0659H	rna_total	TP1	733.319	55.642	uncharacterized protein	VNG_0659H,VNG_RS02600,VNG0659H,OE1981R				Function unknown		yes	yes	yes	0.596	-0.068	24.625	0.772	yes	no	no	-0.77
VNG_0659H	rna_total	TP2	672.648	86.114	uncharacterized protein	VNG_0659H,VNG_RS02600,VNG0659H,OE1981R				Function unknown		yes	yes	yes	0.596	-0.068	24.625	0.772	yes	no	no	-0.77
VNG_0659H	rna_total	TP3	132.521	30.166	uncharacterized protein	VNG_0659H,VNG_RS02600,VNG0659H,OE1981R				Function unknown		yes	yes	yes	0.596	-0.068	24.625	0.772	yes	no	no	-0.77
VNG_0659H	rna_total	TP4	93.439	3.786	uncharacterized protein	VNG_0659H,VNG_RS02600,VNG0659H,OE1981R				Function unknown		yes	yes	yes	0.596	-0.068	24.625	0.772	yes	no	no	-0.77
VNG_0659H	rna_ribofraction	TP1	31.007	5.791	uncharacterized protein	VNG_0659H,VNG_RS02600,VNG0659H,OE1981R				Function unknown		yes	yes	yes	0.596	-0.068	24.625	0.772	yes	no	no	-0.77
VNG_0659H	rna_ribofraction	TP2	19.744	1.643	uncharacterized protein	VNG_0659H,VNG_RS02600,VNG0659H,OE1981R				Function unknown		yes	yes	yes	0.596	-0.068	24.625	0.772	yes	no	no	-0.77
VNG_0659H	rna_ribofraction	TP3	3.362	0.808	uncharacterized protein	VNG_0659H,VNG_RS02600,VNG0659H,OE1981R				Function unknown		yes	yes	yes	0.596	-0.068	24.625	0.772	yes	no	no	-0.77
VNG_0659H	rna_ribofraction	TP4	2.635	0.558	uncharacterized protein	VNG_0659H,VNG_RS02600,VNG0659H,OE1981R				Function unknown		yes	yes	yes	0.596	-0.068	24.625	0.772	yes	no	no	-0.77
VNG_0659H	protein_lysate	TP1			uncharacterized protein	VNG_0659H,VNG_RS02600,VNG0659H,OE1981R				Function unknown		yes	yes	yes	0.596	-0.068	24.625	0.772	yes	no	no	-0.77
VNG_0659H	protein_lysate	TP2			uncharacterized protein	VNG_0659H,VNG_RS02600,VNG0659H,OE1981R				Function unknown		yes	yes	yes	0.596	-0.068	24.625	0.772	yes	no	no	-0.77
VNG_0659H	protein_lysate	TP3			uncharacterized protein	VNG_0659H,VNG_RS02600,VNG0659H,OE1981R				Function unknown		yes	yes	yes	0.596	-0.068	24.625	0.772	yes	no	no	-0.77
VNG_0659H	protein_lysate	TP4			uncharacterized protein	VNG_0659H,VNG_RS02600,VNG0659H,OE1981R				Function unknown		yes	yes	yes	0.596	-0.068	24.625	0.772	yes	no	no	-0.77
VNG_0660H	rna_total	TP1	223.688	9.466	uncharacterized protein	VNG_0660H,VNG_RS02605,VNG0660H,OE1982R				Function unknown		no	no	no	0.689	0.024	14	0.843	yes	no	no	-0.077
VNG_0660H	rna_total	TP2	170.392	11.203	uncharacterized protein	VNG_0660H,VNG_RS02605,VNG0660H,OE1982R				Function unknown		no	no	no	0.689	0.024	14	0.843	yes	no	no	-0.077
VNG_0660H	rna_total	TP3	88.102	15.882	uncharacterized protein	VNG_0660H,VNG_RS02605,VNG0660H,OE1982R				Function unknown		no	no	no	0.689	0.024	14	0.843	yes	no	no	-0.077
VNG_0660H	rna_total	TP4	139.09	8.627	uncharacterized protein	VNG_0660H,VNG_RS02605,VNG0660H,OE1982R				Function unknown		no	no	no	0.689	0.024	14	0.843	yes	no	no	-0.077
VNG_0660H	rna_ribofraction	TP1	10.632	2.446	uncharacterized protein	VNG_0660H,VNG_RS02605,VNG0660H,OE1982R				Function unknown		no	no	no	0.689	0.024	14	0.843	yes	no	no	-0.077
VNG_0660H	rna_ribofraction	TP2	6.046	0.488	uncharacterized protein	VNG_0660H,VNG_RS02605,VNG0660H,OE1982R				Function unknown		no	no	no	0.689	0.024	14	0.843	yes	no	no	-0.077
VNG_0660H	rna_ribofraction	TP3	2.511	0.142	uncharacterized protein	VNG_0660H,VNG_RS02605,VNG0660H,OE1982R				Function unknown		no	no	no	0.689	0.024	14	0.843	yes	no	no	-0.077
VNG_0660H	rna_ribofraction	TP4	4.044	0.967	uncharacterized protein	VNG_0660H,VNG_RS02605,VNG0660H,OE1982R				Function unknown		no	no	no	0.689	0.024	14	0.843	yes	no	no	-0.077
VNG_0660H	protein_lysate	TP1			uncharacterized protein	VNG_0660H,VNG_RS02605,VNG0660H,OE1982R				Function unknown		no	no	no	0.689	0.024	14	0.843	yes	no	no	-0.077
VNG_0660H	protein_lysate	TP2	534.283	14.125	uncharacterized protein	VNG_0660H,VNG_RS02605,VNG0660H,OE1982R				Function unknown		no	no	no	0.689	0.024	14	0.843	yes	no	no	-0.077
VNG_0660H	protein_lysate	TP3	566.472	19.282	uncharacterized protein	VNG_0660H,VNG_RS02605,VNG0660H,OE1982R				Function unknown		no	no	no	0.689	0.024	14	0.843	yes	no	no	-0.077
VNG_0660H	protein_lysate	TP4	467.811	12.732	uncharacterized protein	VNG_0660H,VNG_RS02605,VNG0660H,OE1982R				Function unknown		no	no	no	0.689	0.024	14	0.843	yes	no	no	-0.077
VNG_0662G	rna_total	TP1	195.424	22.791	cox-type terminal oxidase subunit III	VNG_0662G,VNG_RS02610,VNG0662G,OE1984F	CyoC	COG1845	Heme/copper-type cytochrome/quinol oxidase, subunit 3	Energy production and conversion		no	no	yes	0.661	-0.003		0.749	yes	no	no	-0.597
VNG_0662G	rna_total	TP2	134.947	11.389	cox-type terminal oxidase subunit III	VNG_0662G,VNG_RS02610,VNG0662G,OE1984F	CyoC	COG1845	Heme/copper-type cytochrome/quinol oxidase, subunit 3	Energy production and conversion		no	no	yes	0.661	-0.003		0.749	yes	no	no	-0.597
VNG_0662G	rna_total	TP3	48.897	5.553	cox-type terminal oxidase subunit III	VNG_0662G,VNG_RS02610,VNG0662G,OE1984F	CyoC	COG1845	Heme/copper-type cytochrome/quinol oxidase, subunit 3	Energy production and conversion		no	no	yes	0.661	-0.003		0.749	yes	no	no	-0.597
VNG_0662G	rna_total	TP4	42.369	3.311	cox-type terminal oxidase subunit III	VNG_0662G,VNG_RS02610,VNG0662G,OE1984F	CyoC	COG1845	Heme/copper-type cytochrome/quinol oxidase, subunit 3	Energy production and conversion		no	no	yes	0.661	-0.003		0.749	yes	no	no	-0.597
VNG_0662G	rna_ribofraction	TP1	21.894	5.01	cox-type terminal oxidase subunit III	VNG_0662G,VNG_RS02610,VNG0662G,OE1984F	CyoC	COG1845	Heme/copper-type cytochrome/quinol oxidase, subunit 3	Energy production and conversion		no	no	yes	0.661	-0.003		0.749	yes	no	no	-0.597
VNG_0662G	rna_ribofraction	TP2	14.527	1.421	cox-type terminal oxidase subunit III	VNG_0662G,VNG_RS02610,VNG0662G,OE1984F	CyoC	COG1845	Heme/copper-type cytochrome/quinol oxidase, subunit 3	Energy production and conversion		no	no	yes	0.661	-0.003		0.749	yes	no	no	-0.597
VNG_0662G	rna_ribofraction	TP3	4.372	0.551	cox-type terminal oxidase subunit III	VNG_0662G,VNG_RS02610,VNG0662G,OE1984F	CyoC	COG1845	Heme/copper-type cytochrome/quinol oxidase, subunit 3	Energy production and conversion		no	no	yes	0.661	-0.003		0.749	yes	no	no	-0.597
VNG_0662G	rna_ribofraction	TP4	5.314	2.034	cox-type terminal oxidase subunit III	VNG_0662G,VNG_RS02610,VNG0662G,OE1984F	CyoC	COG1845	Heme/copper-type cytochrome/quinol oxidase, subunit 3	Energy production and conversion		no	no	yes	0.661	-0.003		0.749	yes	no	no	-0.597
VNG_0662G	protein_lysate	TP1			cox-type terminal oxidase subunit III	VNG_0662G,VNG_RS02610,VNG0662G,OE1984F	CyoC	COG1845	Heme/copper-type cytochrome/quinol oxidase, subunit 3	Energy production and conversion		no	no	yes	0.661	-0.003		0.749	yes	no	no	-0.597
VNG_0662G	protein_lysate	TP2			cox-type terminal oxidase subunit III	VNG_0662G,VNG_RS02610,VNG0662G,OE1984F	CyoC	COG1845	Heme/copper-type cytochrome/quinol oxidase, subunit 3	Energy production and conversion		no	no	yes	0.661	-0.003		0.749	yes	no	no	-0.597
VNG_0662G	protein_lysate	TP3			cox-type terminal oxidase subunit III	VNG_0662G,VNG_RS02610,VNG0662G,OE1984F	CyoC	COG1845	Heme/copper-type cytochrome/quinol oxidase, subunit 3	Energy production and conversion		no	no	yes	0.661	-0.003		0.749	yes	no	no	-0.597
VNG_0662G	protein_lysate	TP4			cox-type terminal oxidase subunit III	VNG_0662G,VNG_RS02610,VNG0662G,OE1984F	CyoC	COG1845	Heme/copper-type cytochrome/quinol oxidase, subunit 3	Energy production and conversion		no	no	yes	0.661	-0.003		0.749	yes	no	no	-0.597
VNG_0664G	rna_total	TP1	19.847	0.827	biotin--[acetyl-CoA-carboxylase] ligase	VNG_0664G,VNG_RS02615,VNG0664G,OE1987F	BirA2	COG0340	Biotin-(acetyl-CoA carboxylase) ligase	Coenzyme transport and metabolism	Biotin biosynthesis	no	yes	no	0.723	0.059		0.733	yes	no	no	0.031
VNG_0664G	rna_total	TP2	16.186	0.778	biotin--[acetyl-CoA-carboxylase] ligase	VNG_0664G,VNG_RS02615,VNG0664G,OE1987F	BirA2	COG0340	Biotin-(acetyl-CoA carboxylase) ligase	Coenzyme transport and metabolism	Biotin biosynthesis	no	yes	no	0.723	0.059		0.733	yes	no	no	0.031
VNG_0664G	rna_total	TP3	12.38	0.775	biotin--[acetyl-CoA-carboxylase] ligase	VNG_0664G,VNG_RS02615,VNG0664G,OE1987F	BirA2	COG0340	Biotin-(acetyl-CoA carboxylase) ligase	Coenzyme transport and metabolism	Biotin biosynthesis	no	yes	no	0.723	0.059		0.733	yes	no	no	0.031
VNG_0664G	rna_total	TP4	7.704	0.763	biotin--[acetyl-CoA-carboxylase] ligase	VNG_0664G,VNG_RS02615,VNG0664G,OE1987F	BirA2	COG0340	Biotin-(acetyl-CoA carboxylase) ligase	Coenzyme transport and metabolism	Biotin biosynthesis	no	yes	no	0.723	0.059		0.733	yes	no	no	0.031
VNG_0664G	rna_ribofraction	TP1	2.259	0.273	biotin--[acetyl-CoA-carboxylase] ligase	VNG_0664G,VNG_RS02615,VNG0664G,OE1987F	BirA2	COG0340	Biotin-(acetyl-CoA carboxylase) ligase	Coenzyme transport and metabolism	Biotin biosynthesis	no	yes	no	0.723	0.059		0.733	yes	no	no	0.031
VNG_0664G	rna_ribofraction	TP2	1.744	0.105	biotin--[acetyl-CoA-carboxylase] ligase	VNG_0664G,VNG_RS02615,VNG0664G,OE1987F	BirA2	COG0340	Biotin-(acetyl-CoA carboxylase) ligase	Coenzyme transport and metabolism	Biotin biosynthesis	no	yes	no	0.723	0.059		0.733	yes	no	no	0.031
VNG_0664G	rna_ribofraction	TP3	1.35	0.059	biotin--[acetyl-CoA-carboxylase] ligase	VNG_0664G,VNG_RS02615,VNG0664G,OE1987F	BirA2	COG0340	Biotin-(acetyl-CoA carboxylase) ligase	Coenzyme transport and metabolism	Biotin biosynthesis	no	yes	no	0.723	0.059		0.733	yes	no	no	0.031
VNG_0664G	rna_ribofraction	TP4	1.368	0.1	biotin--[acetyl-CoA-carboxylase] ligase	VNG_0664G,VNG_RS02615,VNG0664G,OE1987F	BirA2	COG0340	Biotin-(acetyl-CoA carboxylase) ligase	Coenzyme transport and metabolism	Biotin biosynthesis	no	yes	no	0.723	0.059		0.733	yes	no	no	0.031
VNG_0664G	protein_lysate	TP1	71.274	6.156	biotin--[acetyl-CoA-carboxylase] ligase	VNG_0664G,VNG_RS02615,VNG0664G,OE1987F	BirA2	COG0340	Biotin-(acetyl-CoA carboxylase) ligase	Coenzyme transport and metabolism	Biotin biosynthesis	no	yes	no	0.723	0.059		0.733	yes	no	no	0.031
VNG_0664G	protein_lysate	TP2	81.441	3.434	biotin--[acetyl-CoA-carboxylase] ligase	VNG_0664G,VNG_RS02615,VNG0664G,OE1987F	BirA2	COG0340	Biotin-(acetyl-CoA carboxylase) ligase	Coenzyme transport and metabolism	Biotin biosynthesis	no	yes	no	0.723	0.059		0.733	yes	no	no	0.031
VNG_0664G	protein_lysate	TP3	73.115	2.417	biotin--[acetyl-CoA-carboxylase] ligase	VNG_0664G,VNG_RS02615,VNG0664G,OE1987F	BirA2	COG0340	Biotin-(acetyl-CoA carboxylase) ligase	Coenzyme transport and metabolism	Biotin biosynthesis	no	yes	no	0.723	0.059		0.733	yes	no	no	0.031
VNG_0664G	protein_lysate	TP4	73.49	12.992	biotin--[acetyl-CoA-carboxylase] ligase	VNG_0664G,VNG_RS02615,VNG0664G,OE1987F	BirA2	COG0340	Biotin-(acetyl-CoA carboxylase) ligase	Coenzyme transport and metabolism	Biotin biosynthesis	no	yes	no	0.723	0.059		0.733	yes	no	no	0.031
VNG_0665G	rna_total	TP1	719.12	10.682	cox-type terminal oxidase subunit II	VNG_0665G,VNG_RS02620,VNG0665G,OE1988R	CyoA	COG1622	Heme/copper-type cytochrome/quinol oxidase, subunit 2	Energy production and conversion		no	no	yes	0.635	-0.029		0.734	yes	no	no	-0.38
VNG_0665G	rna_total	TP2	677.134	9.258	cox-type terminal oxidase subunit II	VNG_0665G,VNG_RS02620,VNG0665G,OE1988R	CyoA	COG1622	Heme/copper-type cytochrome/quinol oxidase, subunit 2	Energy production and conversion		no	no	yes	0.635	-0.029		0.734	yes	no	no	-0.38
VNG_0665G	rna_total	TP3	379.341	6.342	cox-type terminal oxidase subunit II	VNG_0665G,VNG_RS02620,VNG0665G,OE1988R	CyoA	COG1622	Heme/copper-type cytochrome/quinol oxidase, subunit 2	Energy production and conversion		no	no	yes	0.635	-0.029		0.734	yes	no	no	-0.38
VNG_0665G	rna_total	TP4	364.389	16.452	cox-type terminal oxidase subunit II	VNG_0665G,VNG_RS02620,VNG0665G,OE1988R	CyoA	COG1622	Heme/copper-type cytochrome/quinol oxidase, subunit 2	Energy production and conversion		no	no	yes	0.635	-0.029		0.734	yes	no	no	-0.38
VNG_0665G	rna_ribofraction	TP1	15.862	2.732	cox-type terminal oxidase subunit II	VNG_0665G,VNG_RS02620,VNG0665G,OE1988R	CyoA	COG1622	Heme/copper-type cytochrome/quinol oxidase, subunit 2	Energy production and conversion		no	no	yes	0.635	-0.029		0.734	yes	no	no	-0.38
VNG_0665G	rna_ribofraction	TP2	11.944	0.818	cox-type terminal oxidase subunit II	VNG_0665G,VNG_RS02620,VNG0665G,OE1988R	CyoA	COG1622	Heme/copper-type cytochrome/quinol oxidase, subunit 2	Energy production and conversion		no	no	yes	0.635	-0.029		0.734	yes	no	no	-0.38
VNG_0665G	rna_ribofraction	TP3	5.053	0.915	cox-type terminal oxidase subunit II	VNG_0665G,VNG_RS02620,VNG0665G,OE1988R	CyoA	COG1622	Heme/copper-type cytochrome/quinol oxidase, subunit 2	Energy production and conversion		no	no	yes	0.635	-0.029		0.734	yes	no	no	-0.38
VNG_0665G	rna_ribofraction	TP4	5.147	1.154	cox-type terminal oxidase subunit II	VNG_0665G,VNG_RS02620,VNG0665G,OE1988R	CyoA	COG1622	Heme/copper-type cytochrome/quinol oxidase, subunit 2	Energy production and conversion		no	no	yes	0.635	-0.029		0.734	yes	no	no	-0.38
VNG_0665G	protein_lysate	TP1	691.328	9.704	cox-type terminal oxidase subunit II	VNG_0665G,VNG_RS02620,VNG0665G,OE1988R	CyoA	COG1622	Heme/copper-type cytochrome/quinol oxidase, subunit 2	Energy production and conversion		no	no	yes	0.635	-0.029		0.734	yes	no	no	-0.38
VNG_0665G	protein_lysate	TP2	704.48	20.154	cox-type terminal oxidase subunit II	VNG_0665G,VNG_RS02620,VNG0665G,OE1988R	CyoA	COG1622	Heme/copper-type cytochrome/quinol oxidase, subunit 2	Energy production and conversion		no	no	yes	0.635	-0.029		0.734	yes	no	no	-0.38
VNG_0665G	protein_lysate	TP3	600.222	25.718	cox-type terminal oxidase subunit II	VNG_0665G,VNG_RS02620,VNG0665G,OE1988R	CyoA	COG1622	Heme/copper-type cytochrome/quinol oxidase, subunit 2	Energy production and conversion		no	no	yes	0.635	-0.029		0.734	yes	no	no	-0.38
VNG_0665G	protein_lysate	TP4	442.184	12.161	cox-type terminal oxidase subunit II	VNG_0665G,VNG_RS02620,VNG0665G,OE1988R	CyoA	COG1622	Heme/copper-type cytochrome/quinol oxidase, subunit 2	Energy production and conversion		no	no	yes	0.635	-0.029		0.734	yes	no	no	-0.38
VNG_0666G	rna_total	TP1	113.274	8.011	heme o synthase	VNG_0666G,VNG_RS02625,VNG0666G,OE1989F	CyoE	COG0109	Polyprenyltransferase (heme O synthase)	Coenzyme transport and metabolism		no	no	yes	0.714	0.05	11	0.788	yes	no	no	-0.307
VNG_0666G	rna_total	TP2	101.247	3.093	heme o synthase	VNG_0666G,VNG_RS02625,VNG0666G,OE1989F	CyoE	COG0109	Polyprenyltransferase (heme O synthase)	Coenzyme transport and metabolism		no	no	yes	0.714	0.05	11	0.788	yes	no	no	-0.307
VNG_0666G	rna_total	TP3	53.595	10.639	heme o synthase	VNG_0666G,VNG_RS02625,VNG0666G,OE1989F	CyoE	COG0109	Polyprenyltransferase (heme O synthase)	Coenzyme transport and metabolism		no	no	yes	0.714	0.05	11	0.788	yes	no	no	-0.307
VNG_0666G	rna_total	TP4	53.965	2.961	heme o synthase	VNG_0666G,VNG_RS02625,VNG0666G,OE1989F	CyoE	COG0109	Polyprenyltransferase (heme O synthase)	Coenzyme transport and metabolism		no	no	yes	0.714	0.05	11	0.788	yes	no	no	-0.307
VNG_0666G	rna_ribofraction	TP1	8.038	0.516	heme o synthase	VNG_0666G,VNG_RS02625,VNG0666G,OE1989F	CyoE	COG0109	Polyprenyltransferase (heme O synthase)	Coenzyme transport and metabolism		no	no	yes	0.714	0.05	11	0.788	yes	no	no	-0.307
VNG_0666G	rna_ribofraction	TP2	7.038	0.297	heme o synthase	VNG_0666G,VNG_RS02625,VNG0666G,OE1989F	CyoE	COG0109	Polyprenyltransferase (heme O synthase)	Coenzyme transport and metabolism		no	no	yes	0.714	0.05	11	0.788	yes	no	no	-0.307
VNG_0666G	rna_ribofraction	TP3	3.05	0.455	heme o synthase	VNG_0666G,VNG_RS02625,VNG0666G,OE1989F	CyoE	COG0109	Polyprenyltransferase (heme O synthase)	Coenzyme transport and metabolism		no	no	yes	0.714	0.05	11	0.788	yes	no	no	-0.307
VNG_0666G	rna_ribofraction	TP4	3.846	0.774	heme o synthase	VNG_0666G,VNG_RS02625,VNG0666G,OE1989F	CyoE	COG0109	Polyprenyltransferase (heme O synthase)	Coenzyme transport and metabolism		no	no	yes	0.714	0.05	11	0.788	yes	no	no	-0.307
VNG_0666G	protein_lysate	TP1			heme o synthase	VNG_0666G,VNG_RS02625,VNG0666G,OE1989F	CyoE	COG0109	Polyprenyltransferase (heme O synthase)	Coenzyme transport and metabolism		no	no	yes	0.714	0.05	11	0.788	yes	no	no	-0.307
VNG_0666G	protein_lysate	TP2			heme o synthase	VNG_0666G,VNG_RS02625,VNG0666G,OE1989F	CyoE	COG0109	Polyprenyltransferase (heme O synthase)	Coenzyme transport and metabolism		no	no	yes	0.714	0.05	11	0.788	yes	no	no	-0.307
VNG_0666G	protein_lysate	TP3			heme o synthase	VNG_0666G,VNG_RS02625,VNG0666G,OE1989F	CyoE	COG0109	Polyprenyltransferase (heme O synthase)	Coenzyme transport and metabolism		no	no	yes	0.714	0.05	11	0.788	yes	no	no	-0.307
VNG_0666G	protein_lysate	TP4			heme o synthase	VNG_0666G,VNG_RS02625,VNG0666G,OE1989F	CyoE	COG0109	Polyprenyltransferase (heme O synthase)	Coenzyme transport and metabolism		no	no	yes	0.714	0.05	11	0.788	yes	no	no	-0.307
VNG_0667G	rna_total	TP1	34.002	2.858	uncharacterized protein	VNG_0667G,VNG_RS02630,VNG0667G,OE1992F				Function unknown		no	no	yes	0.717	0.053	11.5	0.783	yes	no	no	-0.37
VNG_0667G	rna_total	TP2	26.491	1.025	uncharacterized protein	VNG_0667G,VNG_RS02630,VNG0667G,OE1992F				Function unknown		no	no	yes	0.717	0.053	11.5	0.783	yes	no	no	-0.37
VNG_0667G	rna_total	TP3	12.556	1.29	uncharacterized protein	VNG_0667G,VNG_RS02630,VNG0667G,OE1992F				Function unknown		no	no	yes	0.717	0.053	11.5	0.783	yes	no	no	-0.37
VNG_0667G	rna_total	TP4	15.03	1.037	uncharacterized protein	VNG_0667G,VNG_RS02630,VNG0667G,OE1992F				Function unknown		no	no	yes	0.717	0.053	11.5	0.783	yes	no	no	-0.37
VNG_0667G	rna_ribofraction	TP1	6.374	0.81	uncharacterized protein	VNG_0667G,VNG_RS02630,VNG0667G,OE1992F				Function unknown		no	no	yes	0.717	0.053	11.5	0.783	yes	no	no	-0.37
VNG_0667G	rna_ribofraction	TP2	4.547	0.17	uncharacterized protein	VNG_0667G,VNG_RS02630,VNG0667G,OE1992F				Function unknown		no	no	yes	0.717	0.053	11.5	0.783	yes	no	no	-0.37
VNG_0667G	rna_ribofraction	TP3	2.253	0.249	uncharacterized protein	VNG_0667G,VNG_RS02630,VNG0667G,OE1992F				Function unknown		no	no	yes	0.717	0.053	11.5	0.783	yes	no	no	-0.37
VNG_0667G	rna_ribofraction	TP4	3.173	0.666	uncharacterized protein	VNG_0667G,VNG_RS02630,VNG0667G,OE1992F				Function unknown		no	no	yes	0.717	0.053	11.5	0.783	yes	no	no	-0.37
VNG_0667G	protein_lysate	TP1			uncharacterized protein	VNG_0667G,VNG_RS02630,VNG0667G,OE1992F				Function unknown		no	no	yes	0.717	0.053	11.5	0.783	yes	no	no	-0.37
VNG_0667G	protein_lysate	TP2			uncharacterized protein	VNG_0667G,VNG_RS02630,VNG0667G,OE1992F				Function unknown		no	no	yes	0.717	0.053	11.5	0.783	yes	no	no	-0.37
VNG_0667G	protein_lysate	TP3			uncharacterized protein	VNG_0667G,VNG_RS02630,VNG0667G,OE1992F				Function unknown		no	no	yes	0.717	0.053	11.5	0.783	yes	no	no	-0.37
VNG_0667G	protein_lysate	TP4			uncharacterized protein	VNG_0667G,VNG_RS02630,VNG0667G,OE1992F				Function unknown		no	no	yes	0.717	0.053	11.5	0.783	yes	no	no	-0.37
VNG_0668C	rna_total	TP1	49.062	3.367	ABC-type transport system ATP-binding protein	VNG_0668C,VNG_RS02635,VNG0668C,OE1994F	CcmA	COG1131	ABC-type multidrug transport system, ATPase component	Defense mechanisms		no	no	no	0.728	0.064	11.5	0.763	yes	no	no	-0.246
VNG_0668C	rna_total	TP2	36.284	1.556	ABC-type transport system ATP-binding protein	VNG_0668C,VNG_RS02635,VNG0668C,OE1994F	CcmA	COG1131	ABC-type multidrug transport system, ATPase component	Defense mechanisms		no	no	no	0.728	0.064	11.5	0.763	yes	no	no	-0.246
VNG_0668C	rna_total	TP3	18.786	0.275	ABC-type transport system ATP-binding protein	VNG_0668C,VNG_RS02635,VNG0668C,OE1994F	CcmA	COG1131	ABC-type multidrug transport system, ATPase component	Defense mechanisms		no	no	no	0.728	0.064	11.5	0.763	yes	no	no	-0.246
VNG_0668C	rna_total	TP4	16.083	1.054	ABC-type transport system ATP-binding protein	VNG_0668C,VNG_RS02635,VNG0668C,OE1994F	CcmA	COG1131	ABC-type multidrug transport system, ATPase component	Defense mechanisms		no	no	no	0.728	0.064	11.5	0.763	yes	no	no	-0.246
VNG_0668C	rna_ribofraction	TP1	2.948	0.324	ABC-type transport system ATP-binding protein	VNG_0668C,VNG_RS02635,VNG0668C,OE1994F	CcmA	COG1131	ABC-type multidrug transport system, ATPase component	Defense mechanisms		no	no	no	0.728	0.064	11.5	0.763	yes	no	no	-0.246
VNG_0668C	rna_ribofraction	TP2	2.186	0.101	ABC-type transport system ATP-binding protein	VNG_0668C,VNG_RS02635,VNG0668C,OE1994F	CcmA	COG1131	ABC-type multidrug transport system, ATPase component	Defense mechanisms		no	no	no	0.728	0.064	11.5	0.763	yes	no	no	-0.246
VNG_0668C	rna_ribofraction	TP3	1.232	0.034	ABC-type transport system ATP-binding protein	VNG_0668C,VNG_RS02635,VNG0668C,OE1994F	CcmA	COG1131	ABC-type multidrug transport system, ATPase component	Defense mechanisms		no	no	no	0.728	0.064	11.5	0.763	yes	no	no	-0.246
VNG_0668C	rna_ribofraction	TP4	1.385	0.129	ABC-type transport system ATP-binding protein	VNG_0668C,VNG_RS02635,VNG0668C,OE1994F	CcmA	COG1131	ABC-type multidrug transport system, ATPase component	Defense mechanisms		no	no	no	0.728	0.064	11.5	0.763	yes	no	no	-0.246
VNG_0668C	protein_lysate	TP1	73.482	4.976	ABC-type transport system ATP-binding protein	VNG_0668C,VNG_RS02635,VNG0668C,OE1994F	CcmA	COG1131	ABC-type multidrug transport system, ATPase component	Defense mechanisms		no	no	no	0.728	0.064	11.5	0.763	yes	no	no	-0.246
VNG_0668C	protein_lysate	TP2	91.071	5.102	ABC-type transport system ATP-binding protein	VNG_0668C,VNG_RS02635,VNG0668C,OE1994F	CcmA	COG1131	ABC-type multidrug transport system, ATPase component	Defense mechanisms		no	no	no	0.728	0.064	11.5	0.763	yes	no	no	-0.246
VNG_0668C	protein_lysate	TP3	75.191	3.696	ABC-type transport system ATP-binding protein	VNG_0668C,VNG_RS02635,VNG0668C,OE1994F	CcmA	COG1131	ABC-type multidrug transport system, ATPase component	Defense mechanisms		no	no	no	0.728	0.064	11.5	0.763	yes	no	no	-0.246
VNG_0668C	protein_lysate	TP4	72.044	2.132	ABC-type transport system ATP-binding protein	VNG_0668C,VNG_RS02635,VNG0668C,OE1994F	CcmA	COG1131	ABC-type multidrug transport system, ATPase component	Defense mechanisms		no	no	no	0.728	0.064	11.5	0.763	yes	no	no	-0.246
VNG_0669H	rna_total	TP1	18.007	1.328	ABC-type transport system permease protein	VNG_0669H,VNG_RS02640,VNG0669H,OE1997F				Function unknown		no	no	no	0.701	0.037	13	0.843	yes	no	no	-0.35
VNG_0669H	rna_total	TP2	14.038	1.326	ABC-type transport system permease protein	VNG_0669H,VNG_RS02640,VNG0669H,OE1997F				Function unknown		no	no	no	0.701	0.037	13	0.843	yes	no	no	-0.35
VNG_0669H	rna_total	TP3	7.997	0.801	ABC-type transport system permease protein	VNG_0669H,VNG_RS02640,VNG0669H,OE1997F				Function unknown		no	no	no	0.701	0.037	13	0.843	yes	no	no	-0.35
VNG_0669H	rna_total	TP4	7.177	0.124	ABC-type transport system permease protein	VNG_0669H,VNG_RS02640,VNG0669H,OE1997F				Function unknown		no	no	no	0.701	0.037	13	0.843	yes	no	no	-0.35
VNG_0669H	rna_ribofraction	TP1	2.524	0.119	ABC-type transport system permease protein	VNG_0669H,VNG_RS02640,VNG0669H,OE1997F				Function unknown		no	no	no	0.701	0.037	13	0.843	yes	no	no	-0.35
VNG_0669H	rna_ribofraction	TP2	2.119	0.073	ABC-type transport system permease protein	VNG_0669H,VNG_RS02640,VNG0669H,OE1997F				Function unknown		no	no	no	0.701	0.037	13	0.843	yes	no	no	-0.35
VNG_0669H	rna_ribofraction	TP3	1.766	0.061	ABC-type transport system permease protein	VNG_0669H,VNG_RS02640,VNG0669H,OE1997F				Function unknown		no	no	no	0.701	0.037	13	0.843	yes	no	no	-0.35
VNG_0669H	rna_ribofraction	TP4	1.754	0.202	ABC-type transport system permease protein	VNG_0669H,VNG_RS02640,VNG0669H,OE1997F				Function unknown		no	no	no	0.701	0.037	13	0.843	yes	no	no	-0.35
VNG_0669H	protein_lysate	TP1			ABC-type transport system permease protein	VNG_0669H,VNG_RS02640,VNG0669H,OE1997F				Function unknown		no	no	no	0.701	0.037	13	0.843	yes	no	no	-0.35
VNG_0669H	protein_lysate	TP2			ABC-type transport system permease protein	VNG_0669H,VNG_RS02640,VNG0669H,OE1997F				Function unknown		no	no	no	0.701	0.037	13	0.843	yes	no	no	-0.35
VNG_0669H	protein_lysate	TP3			ABC-type transport system permease protein	VNG_0669H,VNG_RS02640,VNG0669H,OE1997F				Function unknown		no	no	no	0.701	0.037	13	0.843	yes	no	no	-0.35
VNG_0669H	protein_lysate	TP4			ABC-type transport system permease protein	VNG_0669H,VNG_RS02640,VNG0669H,OE1997F				Function unknown		no	no	no	0.701	0.037	13	0.843	yes	no	no	-0.35
VNG_0670H	rna_total	TP1	47.407	3.72	uncharacterized protein	VNG_0670H,VNG_RS02645,VNG0670H,OE2000R				Function unknown		no	no	no	0.738	0.073	10.5	0.736	yes	no	no	-0.229
VNG_0670H	rna_total	TP2	41.736	1.14	uncharacterized protein	VNG_0670H,VNG_RS02645,VNG0670H,OE2000R				Function unknown		no	no	no	0.738	0.073	10.5	0.736	yes	no	no	-0.229
VNG_0670H	rna_total	TP3	20.735	2.573	uncharacterized protein	VNG_0670H,VNG_RS02645,VNG0670H,OE2000R				Function unknown		no	no	no	0.738	0.073	10.5	0.736	yes	no	no	-0.229
VNG_0670H	rna_total	TP4	18.803	0.988	uncharacterized protein	VNG_0670H,VNG_RS02645,VNG0670H,OE2000R				Function unknown		no	no	no	0.738	0.073	10.5	0.736	yes	no	no	-0.229
VNG_0670H	rna_ribofraction	TP1	2.024	0.189	uncharacterized protein	VNG_0670H,VNG_RS02645,VNG0670H,OE2000R				Function unknown		no	no	no	0.738	0.073	10.5	0.736	yes	no	no	-0.229
VNG_0670H	rna_ribofraction	TP2	1.919	0.037	uncharacterized protein	VNG_0670H,VNG_RS02645,VNG0670H,OE2000R				Function unknown		no	no	no	0.738	0.073	10.5	0.736	yes	no	no	-0.229
VNG_0670H	rna_ribofraction	TP3	1.238	0.134	uncharacterized protein	VNG_0670H,VNG_RS02645,VNG0670H,OE2000R				Function unknown		no	no	no	0.738	0.073	10.5	0.736	yes	no	no	-0.229
VNG_0670H	rna_ribofraction	TP4	1.213	0.085	uncharacterized protein	VNG_0670H,VNG_RS02645,VNG0670H,OE2000R				Function unknown		no	no	no	0.738	0.073	10.5	0.736	yes	no	no	-0.229
VNG_0670H	protein_lysate	TP1			uncharacterized protein	VNG_0670H,VNG_RS02645,VNG0670H,OE2000R				Function unknown		no	no	no	0.738	0.073	10.5	0.736	yes	no	no	-0.229
VNG_0670H	protein_lysate	TP2			uncharacterized protein	VNG_0670H,VNG_RS02645,VNG0670H,OE2000R				Function unknown		no	no	no	0.738	0.073	10.5	0.736	yes	no	no	-0.229
VNG_0670H	protein_lysate	TP3			uncharacterized protein	VNG_0670H,VNG_RS02645,VNG0670H,OE2000R				Function unknown		no	no	no	0.738	0.073	10.5	0.736	yes	no	no	-0.229
VNG_0670H	protein_lysate	TP4			uncharacterized protein	VNG_0670H,VNG_RS02645,VNG0670H,OE2000R				Function unknown		no	no	no	0.738	0.073	10.5	0.736	yes	no	no	-0.229
VNG_0671H	rna_total	TP1	80.387	5.902	DUF420 family protein	VNG_0671H,VNG_RS02650,VNG0671H,OE2003R	YozB	COG2322	Predicted membrane metallochaperone YozB (3H, Sco1 fusion), DUF420 family	General function prediction only		no	no	yes	0.654	-0.011	13.5	0.781	yes	no	no	-0.274
VNG_0671H	rna_total	TP2	71.318	2.549	DUF420 family protein	VNG_0671H,VNG_RS02650,VNG0671H,OE2003R	YozB	COG2322	Predicted membrane metallochaperone YozB (3H, Sco1 fusion), DUF420 family	General function prediction only		no	no	yes	0.654	-0.011	13.5	0.781	yes	no	no	-0.274
VNG_0671H	rna_total	TP3	36.089	3.223	DUF420 family protein	VNG_0671H,VNG_RS02650,VNG0671H,OE2003R	YozB	COG2322	Predicted membrane metallochaperone YozB (3H, Sco1 fusion), DUF420 family	General function prediction only		no	no	yes	0.654	-0.011	13.5	0.781	yes	no	no	-0.274
VNG_0671H	rna_total	TP4	36.857	2.657	DUF420 family protein	VNG_0671H,VNG_RS02650,VNG0671H,OE2003R	YozB	COG2322	Predicted membrane metallochaperone YozB (3H, Sco1 fusion), DUF420 family	General function prediction only		no	no	yes	0.654	-0.011	13.5	0.781	yes	no	no	-0.274
VNG_0671H	rna_ribofraction	TP1	4.721	0.82	DUF420 family protein	VNG_0671H,VNG_RS02650,VNG0671H,OE2003R	YozB	COG2322	Predicted membrane metallochaperone YozB (3H, Sco1 fusion), DUF420 family	General function prediction only		no	no	yes	0.654	-0.011	13.5	0.781	yes	no	no	-0.274
VNG_0671H	rna_ribofraction	TP2	3.26	0.101	DUF420 family protein	VNG_0671H,VNG_RS02650,VNG0671H,OE2003R	YozB	COG2322	Predicted membrane metallochaperone YozB (3H, Sco1 fusion), DUF420 family	General function prediction only		no	no	yes	0.654	-0.011	13.5	0.781	yes	no	no	-0.274
VNG_0671H	rna_ribofraction	TP3	1.659	0.233	DUF420 family protein	VNG_0671H,VNG_RS02650,VNG0671H,OE2003R	YozB	COG2322	Predicted membrane metallochaperone YozB (3H, Sco1 fusion), DUF420 family	General function prediction only		no	no	yes	0.654	-0.011	13.5	0.781	yes	no	no	-0.274
VNG_0671H	rna_ribofraction	TP4	2.231	0.502	DUF420 family protein	VNG_0671H,VNG_RS02650,VNG0671H,OE2003R	YozB	COG2322	Predicted membrane metallochaperone YozB (3H, Sco1 fusion), DUF420 family	General function prediction only		no	no	yes	0.654	-0.011	13.5	0.781	yes	no	no	-0.274
VNG_0671H	protein_lysate	TP1			DUF420 family protein	VNG_0671H,VNG_RS02650,VNG0671H,OE2003R	YozB	COG2322	Predicted membrane metallochaperone YozB (3H, Sco1 fusion), DUF420 family	General function prediction only		no	no	yes	0.654	-0.011	13.5	0.781	yes	no	no	-0.274
VNG_0671H	protein_lysate	TP2			DUF420 family protein	VNG_0671H,VNG_RS02650,VNG0671H,OE2003R	YozB	COG2322	Predicted membrane metallochaperone YozB (3H, Sco1 fusion), DUF420 family	General function prediction only		no	no	yes	0.654	-0.011	13.5	0.781	yes	no	no	-0.274
VNG_0671H	protein_lysate	TP3			DUF420 family protein	VNG_0671H,VNG_RS02650,VNG0671H,OE2003R	YozB	COG2322	Predicted membrane metallochaperone YozB (3H, Sco1 fusion), DUF420 family	General function prediction only		no	no	yes	0.654	-0.011	13.5	0.781	yes	no	no	-0.274
VNG_0671H	protein_lysate	TP4			DUF420 family protein	VNG_0671H,VNG_RS02650,VNG0671H,OE2003R	YozB	COG2322	Predicted membrane metallochaperone YozB (3H, Sco1 fusion), DUF420 family	General function prediction only		no	no	yes	0.654	-0.011	13.5	0.781	yes	no	no	-0.274
VNG_0673G	rna_total	TP1	167.313	7.893	methylmalonyl-CoA mutase subunit B(cobalamin-binding subunit)	VNG_0673G,VNG_RS02655,VNG0673G,OE2005F	Sbm	COG2185	Methylmalonyl-CoA mutase, C-terminal domain/subunit (cobalamin-binding)	Lipid transport and metabolism		no	no	yes	0.662	-0.002	9.5	0.824	yes	no	no	0.418
VNG_0673G	rna_total	TP2	158.355	11.608	methylmalonyl-CoA mutase subunit B(cobalamin-binding subunit)	VNG_0673G,VNG_RS02655,VNG0673G,OE2005F	Sbm	COG2185	Methylmalonyl-CoA mutase, C-terminal domain/subunit (cobalamin-binding)	Lipid transport and metabolism		no	no	yes	0.662	-0.002	9.5	0.824	yes	no	no	0.418
VNG_0673G	rna_total	TP3	182.259	12.75	methylmalonyl-CoA mutase subunit B(cobalamin-binding subunit)	VNG_0673G,VNG_RS02655,VNG0673G,OE2005F	Sbm	COG2185	Methylmalonyl-CoA mutase, C-terminal domain/subunit (cobalamin-binding)	Lipid transport and metabolism		no	no	yes	0.662	-0.002	9.5	0.824	yes	no	no	0.418
VNG_0673G	rna_total	TP4	95.61	2.943	methylmalonyl-CoA mutase subunit B(cobalamin-binding subunit)	VNG_0673G,VNG_RS02655,VNG0673G,OE2005F	Sbm	COG2185	Methylmalonyl-CoA mutase, C-terminal domain/subunit (cobalamin-binding)	Lipid transport and metabolism		no	no	yes	0.662	-0.002	9.5	0.824	yes	no	no	0.418
VNG_0673G	rna_ribofraction	TP1	4.387	0.622	methylmalonyl-CoA mutase subunit B(cobalamin-binding subunit)	VNG_0673G,VNG_RS02655,VNG0673G,OE2005F	Sbm	COG2185	Methylmalonyl-CoA mutase, C-terminal domain/subunit (cobalamin-binding)	Lipid transport and metabolism		no	no	yes	0.662	-0.002	9.5	0.824	yes	no	no	0.418
VNG_0673G	rna_ribofraction	TP2	3.339	0.329	methylmalonyl-CoA mutase subunit B(cobalamin-binding subunit)	VNG_0673G,VNG_RS02655,VNG0673G,OE2005F	Sbm	COG2185	Methylmalonyl-CoA mutase, C-terminal domain/subunit (cobalamin-binding)	Lipid transport and metabolism		no	no	yes	0.662	-0.002	9.5	0.824	yes	no	no	0.418
VNG_0673G	rna_ribofraction	TP3	2.751	0.297	methylmalonyl-CoA mutase subunit B(cobalamin-binding subunit)	VNG_0673G,VNG_RS02655,VNG0673G,OE2005F	Sbm	COG2185	Methylmalonyl-CoA mutase, C-terminal domain/subunit (cobalamin-binding)	Lipid transport and metabolism		no	no	yes	0.662	-0.002	9.5	0.824	yes	no	no	0.418
VNG_0673G	rna_ribofraction	TP4	1.419	0.131	methylmalonyl-CoA mutase subunit B(cobalamin-binding subunit)	VNG_0673G,VNG_RS02655,VNG0673G,OE2005F	Sbm	COG2185	Methylmalonyl-CoA mutase, C-terminal domain/subunit (cobalamin-binding)	Lipid transport and metabolism		no	no	yes	0.662	-0.002	9.5	0.824	yes	no	no	0.418
VNG_0673G	protein_lysate	TP1	188.858	8.425	methylmalonyl-CoA mutase subunit B(cobalamin-binding subunit)	VNG_0673G,VNG_RS02655,VNG0673G,OE2005F	Sbm	COG2185	Methylmalonyl-CoA mutase, C-terminal domain/subunit (cobalamin-binding)	Lipid transport and metabolism		no	no	yes	0.662	-0.002	9.5	0.824	yes	no	no	0.418
VNG_0673G	protein_lysate	TP2	213.344	6.738	methylmalonyl-CoA mutase subunit B(cobalamin-binding subunit)	VNG_0673G,VNG_RS02655,VNG0673G,OE2005F	Sbm	COG2185	Methylmalonyl-CoA mutase, C-terminal domain/subunit (cobalamin-binding)	Lipid transport and metabolism		no	no	yes	0.662	-0.002	9.5	0.824	yes	no	no	0.418
VNG_0673G	protein_lysate	TP3	239.755	4.211	methylmalonyl-CoA mutase subunit B(cobalamin-binding subunit)	VNG_0673G,VNG_RS02655,VNG0673G,OE2005F	Sbm	COG2185	Methylmalonyl-CoA mutase, C-terminal domain/subunit (cobalamin-binding)	Lipid transport and metabolism		no	no	yes	0.662	-0.002	9.5	0.824	yes	no	no	0.418
VNG_0673G	protein_lysate	TP4	297.892	4.75	methylmalonyl-CoA mutase subunit B(cobalamin-binding subunit)	VNG_0673G,VNG_RS02655,VNG0673G,OE2005F	Sbm	COG2185	Methylmalonyl-CoA mutase, C-terminal domain/subunit (cobalamin-binding)	Lipid transport and metabolism		no	no	yes	0.662	-0.002	9.5	0.824	yes	no	no	0.418
VNG_0674C	rna_total	TP1	87.399	5.647	YgfD family GTPase	VNG_0674C,VNG_RS02660,VNG0674C,OE2006F	ArgK	COG1703	GTPase of the G3E family (not a periplasmic protein kinase)	Posttranslational modification, protein turnover, chaperones		no	no	no	0.687	0.023	24.625	0.782	yes	no	no	0.453
VNG_0674C	rna_total	TP2	74.805	5.683	YgfD family GTPase	VNG_0674C,VNG_RS02660,VNG0674C,OE2006F	ArgK	COG1703	GTPase of the G3E family (not a periplasmic protein kinase)	Posttranslational modification, protein turnover, chaperones		no	no	no	0.687	0.023	24.625	0.782	yes	no	no	0.453
VNG_0674C	rna_total	TP3	96.349	10.049	YgfD family GTPase	VNG_0674C,VNG_RS02660,VNG0674C,OE2006F	ArgK	COG1703	GTPase of the G3E family (not a periplasmic protein kinase)	Posttranslational modification, protein turnover, chaperones		no	no	no	0.687	0.023	24.625	0.782	yes	no	no	0.453
VNG_0674C	rna_total	TP4	45.91	2.619	YgfD family GTPase	VNG_0674C,VNG_RS02660,VNG0674C,OE2006F	ArgK	COG1703	GTPase of the G3E family (not a periplasmic protein kinase)	Posttranslational modification, protein turnover, chaperones		no	no	no	0.687	0.023	24.625	0.782	yes	no	no	0.453
VNG_0674C	rna_ribofraction	TP1	2.783	0.386	YgfD family GTPase	VNG_0674C,VNG_RS02660,VNG0674C,OE2006F	ArgK	COG1703	GTPase of the G3E family (not a periplasmic protein kinase)	Posttranslational modification, protein turnover, chaperones		no	no	no	0.687	0.023	24.625	0.782	yes	no	no	0.453
VNG_0674C	rna_ribofraction	TP2	2.458	0.154	YgfD family GTPase	VNG_0674C,VNG_RS02660,VNG0674C,OE2006F	ArgK	COG1703	GTPase of the G3E family (not a periplasmic protein kinase)	Posttranslational modification, protein turnover, chaperones		no	no	no	0.687	0.023	24.625	0.782	yes	no	no	0.453
VNG_0674C	rna_ribofraction	TP3	1.712	0.171	YgfD family GTPase	VNG_0674C,VNG_RS02660,VNG0674C,OE2006F	ArgK	COG1703	GTPase of the G3E family (not a periplasmic protein kinase)	Posttranslational modification, protein turnover, chaperones		no	no	no	0.687	0.023	24.625	0.782	yes	no	no	0.453
VNG_0674C	rna_ribofraction	TP4	1.355	0.092	YgfD family GTPase	VNG_0674C,VNG_RS02660,VNG0674C,OE2006F	ArgK	COG1703	GTPase of the G3E family (not a periplasmic protein kinase)	Posttranslational modification, protein turnover, chaperones		no	no	no	0.687	0.023	24.625	0.782	yes	no	no	0.453
VNG_0674C	protein_lysate	TP1	243.897	6.601	YgfD family GTPase	VNG_0674C,VNG_RS02660,VNG0674C,OE2006F	ArgK	COG1703	GTPase of the G3E family (not a periplasmic protein kinase)	Posttranslational modification, protein turnover, chaperones		no	no	no	0.687	0.023	24.625	0.782	yes	no	no	0.453
VNG_0674C	protein_lysate	TP2	251.703	5.359	YgfD family GTPase	VNG_0674C,VNG_RS02660,VNG0674C,OE2006F	ArgK	COG1703	GTPase of the G3E family (not a periplasmic protein kinase)	Posttranslational modification, protein turnover, chaperones		no	no	no	0.687	0.023	24.625	0.782	yes	no	no	0.453
VNG_0674C	protein_lysate	TP3	274.743	2.482	YgfD family GTPase	VNG_0674C,VNG_RS02660,VNG0674C,OE2006F	ArgK	COG1703	GTPase of the G3E family (not a periplasmic protein kinase)	Posttranslational modification, protein turnover, chaperones		no	no	no	0.687	0.023	24.625	0.782	yes	no	no	0.453
VNG_0674C	protein_lysate	TP4	364.612	9.368	YgfD family GTPase	VNG_0674C,VNG_RS02660,VNG0674C,OE2006F	ArgK	COG1703	GTPase of the G3E family (not a periplasmic protein kinase)	Posttranslational modification, protein turnover, chaperones		no	no	no	0.687	0.023	24.625	0.782	yes	no	no	0.453
VNG_0675C	rna_total	TP1	37.903	3.681	alpha/beta hydrolase fold protein	VNG_0675C,VNG_RS02665,VNG0675C,OE2007F	MenH	COG0596	2-succinyl-6-hydroxy-2,4-cyclohexadiene-1-carboxylate synthase MenH and related esterases, alpha/beta hydrolase fold	Coenzyme transport and metabolism	Menaquinone biosynthesis	no	no	no	0.731	0.067	8	0.739	yes	no	no	0.403
VNG_0675C	rna_total	TP2	39.649	1.419	alpha/beta hydrolase fold protein	VNG_0675C,VNG_RS02665,VNG0675C,OE2007F	MenH	COG0596	2-succinyl-6-hydroxy-2,4-cyclohexadiene-1-carboxylate synthase MenH and related esterases, alpha/beta hydrolase fold	Coenzyme transport and metabolism	Menaquinone biosynthesis	no	no	no	0.731	0.067	8	0.739	yes	no	no	0.403
VNG_0675C	rna_total	TP3	57.237	7.417	alpha/beta hydrolase fold protein	VNG_0675C,VNG_RS02665,VNG0675C,OE2007F	MenH	COG0596	2-succinyl-6-hydroxy-2,4-cyclohexadiene-1-carboxylate synthase MenH and related esterases, alpha/beta hydrolase fold	Coenzyme transport and metabolism	Menaquinone biosynthesis	no	no	no	0.731	0.067	8	0.739	yes	no	no	0.403
VNG_0675C	rna_total	TP4	48.459	9.06	alpha/beta hydrolase fold protein	VNG_0675C,VNG_RS02665,VNG0675C,OE2007F	MenH	COG0596	2-succinyl-6-hydroxy-2,4-cyclohexadiene-1-carboxylate synthase MenH and related esterases, alpha/beta hydrolase fold	Coenzyme transport and metabolism	Menaquinone biosynthesis	no	no	no	0.731	0.067	8	0.739	yes	no	no	0.403
VNG_0675C	rna_ribofraction	TP1	2.407	0.419	alpha/beta hydrolase fold protein	VNG_0675C,VNG_RS02665,VNG0675C,OE2007F	MenH	COG0596	2-succinyl-6-hydroxy-2,4-cyclohexadiene-1-carboxylate synthase MenH and related esterases, alpha/beta hydrolase fold	Coenzyme transport and metabolism	Menaquinone biosynthesis	no	no	no	0.731	0.067	8	0.739	yes	no	no	0.403
VNG_0675C	rna_ribofraction	TP2	2.118	0.257	alpha/beta hydrolase fold protein	VNG_0675C,VNG_RS02665,VNG0675C,OE2007F	MenH	COG0596	2-succinyl-6-hydroxy-2,4-cyclohexadiene-1-carboxylate synthase MenH and related esterases, alpha/beta hydrolase fold	Coenzyme transport and metabolism	Menaquinone biosynthesis	no	no	no	0.731	0.067	8	0.739	yes	no	no	0.403
VNG_0675C	rna_ribofraction	TP3	1.873	0.127	alpha/beta hydrolase fold protein	VNG_0675C,VNG_RS02665,VNG0675C,OE2007F	MenH	COG0596	2-succinyl-6-hydroxy-2,4-cyclohexadiene-1-carboxylate synthase MenH and related esterases, alpha/beta hydrolase fold	Coenzyme transport and metabolism	Menaquinone biosynthesis	no	no	no	0.731	0.067	8	0.739	yes	no	no	0.403
VNG_0675C	rna_ribofraction	TP4	1.735	0.149	alpha/beta hydrolase fold protein	VNG_0675C,VNG_RS02665,VNG0675C,OE2007F	MenH	COG0596	2-succinyl-6-hydroxy-2,4-cyclohexadiene-1-carboxylate synthase MenH and related esterases, alpha/beta hydrolase fold	Coenzyme transport and metabolism	Menaquinone biosynthesis	no	no	no	0.731	0.067	8	0.739	yes	no	no	0.403
VNG_0675C	protein_lysate	TP1	576.104	14.571	alpha/beta hydrolase fold protein	VNG_0675C,VNG_RS02665,VNG0675C,OE2007F	MenH	COG0596	2-succinyl-6-hydroxy-2,4-cyclohexadiene-1-carboxylate synthase MenH and related esterases, alpha/beta hydrolase fold	Coenzyme transport and metabolism	Menaquinone biosynthesis	no	no	no	0.731	0.067	8	0.739	yes	no	no	0.403
VNG_0675C	protein_lysate	TP2	520.791	4.051	alpha/beta hydrolase fold protein	VNG_0675C,VNG_RS02665,VNG0675C,OE2007F	MenH	COG0596	2-succinyl-6-hydroxy-2,4-cyclohexadiene-1-carboxylate synthase MenH and related esterases, alpha/beta hydrolase fold	Coenzyme transport and metabolism	Menaquinone biosynthesis	no	no	no	0.731	0.067	8	0.739	yes	no	no	0.403
VNG_0675C	protein_lysate	TP3	556.823	6.906	alpha/beta hydrolase fold protein	VNG_0675C,VNG_RS02665,VNG0675C,OE2007F	MenH	COG0596	2-succinyl-6-hydroxy-2,4-cyclohexadiene-1-carboxylate synthase MenH and related esterases, alpha/beta hydrolase fold	Coenzyme transport and metabolism	Menaquinone biosynthesis	no	no	no	0.731	0.067	8	0.739	yes	no	no	0.403
VNG_0675C	protein_lysate	TP4	816.064	17.296	alpha/beta hydrolase fold protein	VNG_0675C,VNG_RS02665,VNG0675C,OE2007F	MenH	COG0596	2-succinyl-6-hydroxy-2,4-cyclohexadiene-1-carboxylate synthase MenH and related esterases, alpha/beta hydrolase fold	Coenzyme transport and metabolism	Menaquinone biosynthesis	no	no	no	0.731	0.067	8	0.739	yes	no	no	0.403
VNG_0676C	rna_total	TP1	82.447	6.545	DUF35 family protein	VNG_0676C,VNG_RS02670,VNG0676C,OE2010R		COG1545	Uncharacterized OB-fold protein, contains Zn-ribbon domain	General function prediction only		no	no	no	0.732	0.068	9.5	0.979	yes	no	no	-0.142
VNG_0676C	rna_total	TP2	72.39	3.149	DUF35 family protein	VNG_0676C,VNG_RS02670,VNG0676C,OE2010R		COG1545	Uncharacterized OB-fold protein, contains Zn-ribbon domain	General function prediction only		no	no	no	0.732	0.068	9.5	0.979	yes	no	no	-0.142
VNG_0676C	rna_total	TP3	24.921	3.835	DUF35 family protein	VNG_0676C,VNG_RS02670,VNG0676C,OE2010R		COG1545	Uncharacterized OB-fold protein, contains Zn-ribbon domain	General function prediction only		no	no	no	0.732	0.068	9.5	0.979	yes	no	no	-0.142
VNG_0676C	rna_total	TP4	19.2	2.845	DUF35 family protein	VNG_0676C,VNG_RS02670,VNG0676C,OE2010R		COG1545	Uncharacterized OB-fold protein, contains Zn-ribbon domain	General function prediction only		no	no	no	0.732	0.068	9.5	0.979	yes	no	no	-0.142
VNG_0676C	rna_ribofraction	TP1	6.686	0.575	DUF35 family protein	VNG_0676C,VNG_RS02670,VNG0676C,OE2010R		COG1545	Uncharacterized OB-fold protein, contains Zn-ribbon domain	General function prediction only		no	no	no	0.732	0.068	9.5	0.979	yes	no	no	-0.142
VNG_0676C	rna_ribofraction	TP2	5.76	0.351	DUF35 family protein	VNG_0676C,VNG_RS02670,VNG0676C,OE2010R		COG1545	Uncharacterized OB-fold protein, contains Zn-ribbon domain	General function prediction only		no	no	no	0.732	0.068	9.5	0.979	yes	no	no	-0.142
VNG_0676C	rna_ribofraction	TP3	1.776	0.062	DUF35 family protein	VNG_0676C,VNG_RS02670,VNG0676C,OE2010R		COG1545	Uncharacterized OB-fold protein, contains Zn-ribbon domain	General function prediction only		no	no	no	0.732	0.068	9.5	0.979	yes	no	no	-0.142
VNG_0676C	rna_ribofraction	TP4	1.585	0.185	DUF35 family protein	VNG_0676C,VNG_RS02670,VNG0676C,OE2010R		COG1545	Uncharacterized OB-fold protein, contains Zn-ribbon domain	General function prediction only		no	no	no	0.732	0.068	9.5	0.979	yes	no	no	-0.142
VNG_0676C	protein_lysate	TP1	1543.59	80.691	DUF35 family protein	VNG_0676C,VNG_RS02670,VNG0676C,OE2010R		COG1545	Uncharacterized OB-fold protein, contains Zn-ribbon domain	General function prediction only		no	no	no	0.732	0.068	9.5	0.979	yes	no	no	-0.142
VNG_0676C	protein_lysate	TP2	1443.53	35.487	DUF35 family protein	VNG_0676C,VNG_RS02670,VNG0676C,OE2010R		COG1545	Uncharacterized OB-fold protein, contains Zn-ribbon domain	General function prediction only		no	no	no	0.732	0.068	9.5	0.979	yes	no	no	-0.142
VNG_0676C	protein_lysate	TP3	1110.75	17.814	DUF35 family protein	VNG_0676C,VNG_RS02670,VNG0676C,OE2010R		COG1545	Uncharacterized OB-fold protein, contains Zn-ribbon domain	General function prediction only		no	no	no	0.732	0.068	9.5	0.979	yes	no	no	-0.142
VNG_0676C	protein_lysate	TP4	926.2	30.902	DUF35 family protein	VNG_0676C,VNG_RS02670,VNG0676C,OE2010R		COG1545	Uncharacterized OB-fold protein, contains Zn-ribbon domain	General function prediction only		no	no	no	0.732	0.068	9.5	0.979	yes	no	no	-0.142
VNG_0677H	rna_total	TP1	59.081	5.872	uncharacterized protein	VNG_0677H,VNG_RS02680,VNG0677H,OE2012R				Function unknown		no	no	yes	0.705	0.041	13	0.95	yes	no	no	0.274
VNG_0677H	rna_total	TP2	40.755	3.006	uncharacterized protein	VNG_0677H,VNG_RS02680,VNG0677H,OE2012R				Function unknown		no	no	yes	0.705	0.041	13	0.95	yes	no	no	0.274
VNG_0677H	rna_total	TP3	29.262	1.177	uncharacterized protein	VNG_0677H,VNG_RS02680,VNG0677H,OE2012R				Function unknown		no	no	yes	0.705	0.041	13	0.95	yes	no	no	0.274
VNG_0677H	rna_total	TP4	23.622	2.346	uncharacterized protein	VNG_0677H,VNG_RS02680,VNG0677H,OE2012R				Function unknown		no	no	yes	0.705	0.041	13	0.95	yes	no	no	0.274
VNG_0677H	rna_ribofraction	TP1	2.339	0.492	uncharacterized protein	VNG_0677H,VNG_RS02680,VNG0677H,OE2012R				Function unknown		no	no	yes	0.705	0.041	13	0.95	yes	no	no	0.274
VNG_0677H	rna_ribofraction	TP2	1.653	0.123	uncharacterized protein	VNG_0677H,VNG_RS02680,VNG0677H,OE2012R				Function unknown		no	no	yes	0.705	0.041	13	0.95	yes	no	no	0.274
VNG_0677H	rna_ribofraction	TP3	1.267	0.074	uncharacterized protein	VNG_0677H,VNG_RS02680,VNG0677H,OE2012R				Function unknown		no	no	yes	0.705	0.041	13	0.95	yes	no	no	0.274
VNG_0677H	rna_ribofraction	TP4	1.662	0.375	uncharacterized protein	VNG_0677H,VNG_RS02680,VNG0677H,OE2012R				Function unknown		no	no	yes	0.705	0.041	13	0.95	yes	no	no	0.274
VNG_0677H	protein_lysate	TP1	740.882	27.807	uncharacterized protein	VNG_0677H,VNG_RS02680,VNG0677H,OE2012R				Function unknown		no	no	yes	0.705	0.041	13	0.95	yes	no	no	0.274
VNG_0677H	protein_lysate	TP2	573.609	23.299	uncharacterized protein	VNG_0677H,VNG_RS02680,VNG0677H,OE2012R				Function unknown		no	no	yes	0.705	0.041	13	0.95	yes	no	no	0.274
VNG_0677H	protein_lysate	TP3	508.449	13.94	uncharacterized protein	VNG_0677H,VNG_RS02680,VNG0677H,OE2012R				Function unknown		no	no	yes	0.705	0.041	13	0.95	yes	no	no	0.274
VNG_0677H	protein_lysate	TP4	450.266	29.748	uncharacterized protein	VNG_0677H,VNG_RS02680,VNG0677H,OE2012R				Function unknown		no	no	yes	0.705	0.041	13	0.95	yes	no	no	0.274
VNG_0678G	rna_total	TP1	105.539	9.604	acetyl-CoA C-acetyltransferase	VNG_0678G,VNG_RS02675,VNG0678G,OE2011R	PaaJ	COG0183	Acetyl-CoA acetyltransferase	Lipid transport and metabolism	Fatty acid biosynthesis	no	no	no	0.713	0.049		0.785	yes	no	no	-0.257
VNG_0678G	rna_total	TP2	89.07	2.671	acetyl-CoA C-acetyltransferase	VNG_0678G,VNG_RS02675,VNG0678G,OE2011R	PaaJ	COG0183	Acetyl-CoA acetyltransferase	Lipid transport and metabolism	Fatty acid biosynthesis	no	no	no	0.713	0.049		0.785	yes	no	no	-0.257
VNG_0678G	rna_total	TP3	27.968	3.552	acetyl-CoA C-acetyltransferase	VNG_0678G,VNG_RS02675,VNG0678G,OE2011R	PaaJ	COG0183	Acetyl-CoA acetyltransferase	Lipid transport and metabolism	Fatty acid biosynthesis	no	no	no	0.713	0.049		0.785	yes	no	no	-0.257
VNG_0678G	rna_total	TP4	20.025	0.942	acetyl-CoA C-acetyltransferase	VNG_0678G,VNG_RS02675,VNG0678G,OE2011R	PaaJ	COG0183	Acetyl-CoA acetyltransferase	Lipid transport and metabolism	Fatty acid biosynthesis	no	no	no	0.713	0.049		0.785	yes	no	no	-0.257
VNG_0678G	rna_ribofraction	TP1	4.325	0.741	acetyl-CoA C-acetyltransferase	VNG_0678G,VNG_RS02675,VNG0678G,OE2011R	PaaJ	COG0183	Acetyl-CoA acetyltransferase	Lipid transport and metabolism	Fatty acid biosynthesis	no	no	no	0.713	0.049		0.785	yes	no	no	-0.257
VNG_0678G	rna_ribofraction	TP2	3.179	0.131	acetyl-CoA C-acetyltransferase	VNG_0678G,VNG_RS02675,VNG0678G,OE2011R	PaaJ	COG0183	Acetyl-CoA acetyltransferase	Lipid transport and metabolism	Fatty acid biosynthesis	no	no	no	0.713	0.049		0.785	yes	no	no	-0.257
VNG_0678G	rna_ribofraction	TP3	1.444	0.067	acetyl-CoA C-acetyltransferase	VNG_0678G,VNG_RS02675,VNG0678G,OE2011R	PaaJ	COG0183	Acetyl-CoA acetyltransferase	Lipid transport and metabolism	Fatty acid biosynthesis	no	no	no	0.713	0.049		0.785	yes	no	no	-0.257
VNG_0678G	rna_ribofraction	TP4	1.291	0.093	acetyl-CoA C-acetyltransferase	VNG_0678G,VNG_RS02675,VNG0678G,OE2011R	PaaJ	COG0183	Acetyl-CoA acetyltransferase	Lipid transport and metabolism	Fatty acid biosynthesis	no	no	no	0.713	0.049		0.785	yes	no	no	-0.257
VNG_0678G	protein_lysate	TP1	1236.65	33.622	acetyl-CoA C-acetyltransferase	VNG_0678G,VNG_RS02675,VNG0678G,OE2011R	PaaJ	COG0183	Acetyl-CoA acetyltransferase	Lipid transport and metabolism	Fatty acid biosynthesis	no	no	no	0.713	0.049		0.785	yes	no	no	-0.257
VNG_0678G	protein_lysate	TP2	1344.2	28.323	acetyl-CoA C-acetyltransferase	VNG_0678G,VNG_RS02675,VNG0678G,OE2011R	PaaJ	COG0183	Acetyl-CoA acetyltransferase	Lipid transport and metabolism	Fatty acid biosynthesis	no	no	no	0.713	0.049		0.785	yes	no	no	-0.257
VNG_0678G	protein_lysate	TP3	1112.51	27.993	acetyl-CoA C-acetyltransferase	VNG_0678G,VNG_RS02675,VNG0678G,OE2011R	PaaJ	COG0183	Acetyl-CoA acetyltransferase	Lipid transport and metabolism	Fatty acid biosynthesis	no	no	no	0.713	0.049		0.785	yes	no	no	-0.257
VNG_0678G	protein_lysate	TP4	979.332	22.128	acetyl-CoA C-acetyltransferase	VNG_0678G,VNG_RS02675,VNG0678G,OE2011R	PaaJ	COG0183	Acetyl-CoA acetyltransferase	Lipid transport and metabolism	Fatty acid biosynthesis	no	no	no	0.713	0.049		0.785	yes	no	no	-0.257
VNG_0679G	rna_total	TP1	343.764	29.908	acyl-CoA dehydrogenase	VNG_0679G,VNG_RS02685,VNG0679G,OE2013R	CaiA	COG1960	Acyl-CoA dehydrogenase related to the alkylation response protein AidB	Lipid transport and metabolism	Fatty acid biosynthesis	no	no	yes	0.679	0.015		0.86	yes	no	no	-0.054
VNG_0679G	rna_total	TP2	303.963	38.303	acyl-CoA dehydrogenase	VNG_0679G,VNG_RS02685,VNG0679G,OE2013R	CaiA	COG1960	Acyl-CoA dehydrogenase related to the alkylation response protein AidB	Lipid transport and metabolism	Fatty acid biosynthesis	no	no	yes	0.679	0.015		0.86	yes	no	no	-0.054
VNG_0679G	rna_total	TP3	207.405	31.255	acyl-CoA dehydrogenase	VNG_0679G,VNG_RS02685,VNG0679G,OE2013R	CaiA	COG1960	Acyl-CoA dehydrogenase related to the alkylation response protein AidB	Lipid transport and metabolism	Fatty acid biosynthesis	no	no	yes	0.679	0.015		0.86	yes	no	no	-0.054
VNG_0679G	rna_total	TP4	93.766	4.108	acyl-CoA dehydrogenase	VNG_0679G,VNG_RS02685,VNG0679G,OE2013R	CaiA	COG1960	Acyl-CoA dehydrogenase related to the alkylation response protein AidB	Lipid transport and metabolism	Fatty acid biosynthesis	no	no	yes	0.679	0.015		0.86	yes	no	no	-0.054
VNG_0679G	rna_ribofraction	TP1	12.116	3.162	acyl-CoA dehydrogenase	VNG_0679G,VNG_RS02685,VNG0679G,OE2013R	CaiA	COG1960	Acyl-CoA dehydrogenase related to the alkylation response protein AidB	Lipid transport and metabolism	Fatty acid biosynthesis	no	no	yes	0.679	0.015		0.86	yes	no	no	-0.054
VNG_0679G	rna_ribofraction	TP2	8.011	1.57	acyl-CoA dehydrogenase	VNG_0679G,VNG_RS02685,VNG0679G,OE2013R	CaiA	COG1960	Acyl-CoA dehydrogenase related to the alkylation response protein AidB	Lipid transport and metabolism	Fatty acid biosynthesis	no	no	yes	0.679	0.015		0.86	yes	no	no	-0.054
VNG_0679G	rna_ribofraction	TP3	5.185	1.254	acyl-CoA dehydrogenase	VNG_0679G,VNG_RS02685,VNG0679G,OE2013R	CaiA	COG1960	Acyl-CoA dehydrogenase related to the alkylation response protein AidB	Lipid transport and metabolism	Fatty acid biosynthesis	no	no	yes	0.679	0.015		0.86	yes	no	no	-0.054
VNG_0679G	rna_ribofraction	TP4	3.009	0.795	acyl-CoA dehydrogenase	VNG_0679G,VNG_RS02685,VNG0679G,OE2013R	CaiA	COG1960	Acyl-CoA dehydrogenase related to the alkylation response protein AidB	Lipid transport and metabolism	Fatty acid biosynthesis	no	no	yes	0.679	0.015		0.86	yes	no	no	-0.054
VNG_0679G	protein_lysate	TP1	2745.55	20.866	acyl-CoA dehydrogenase	VNG_0679G,VNG_RS02685,VNG0679G,OE2013R	CaiA	COG1960	Acyl-CoA dehydrogenase related to the alkylation response protein AidB	Lipid transport and metabolism	Fatty acid biosynthesis	no	no	yes	0.679	0.015		0.86	yes	no	no	-0.054
VNG_0679G	protein_lysate	TP2	3117	31.444	acyl-CoA dehydrogenase	VNG_0679G,VNG_RS02685,VNG0679G,OE2013R	CaiA	COG1960	Acyl-CoA dehydrogenase related to the alkylation response protein AidB	Lipid transport and metabolism	Fatty acid biosynthesis	no	no	yes	0.679	0.015		0.86	yes	no	no	-0.054
VNG_0679G	protein_lysate	TP3	3255.73	38.623	acyl-CoA dehydrogenase	VNG_0679G,VNG_RS02685,VNG0679G,OE2013R	CaiA	COG1960	Acyl-CoA dehydrogenase related to the alkylation response protein AidB	Lipid transport and metabolism	Fatty acid biosynthesis	no	no	yes	0.679	0.015		0.86	yes	no	no	-0.054
VNG_0679G	protein_lysate	TP4	3429.79	113.627	acyl-CoA dehydrogenase	VNG_0679G,VNG_RS02685,VNG0679G,OE2013R	CaiA	COG1960	Acyl-CoA dehydrogenase related to the alkylation response protein AidB	Lipid transport and metabolism	Fatty acid biosynthesis	no	no	yes	0.679	0.015		0.86	yes	no	no	-0.054
VNG_0680G	rna_total	TP1	198.295	16.156	squalene synthase	VNG_0680G,VNG_RS02690,VNG0680G,OE2014F	ERG9	COG1562	Phytoene/squalene synthetase	Lipid transport and metabolism		no	no	yes	0.7	0.036	4.5	0.806	yes	no	no	-0.289
VNG_0680G	rna_total	TP2	165.86	16.203	squalene synthase	VNG_0680G,VNG_RS02690,VNG0680G,OE2014F	ERG9	COG1562	Phytoene/squalene synthetase	Lipid transport and metabolism		no	no	yes	0.7	0.036	4.5	0.806	yes	no	no	-0.289
VNG_0680G	rna_total	TP3	103.052	11.743	squalene synthase	VNG_0680G,VNG_RS02690,VNG0680G,OE2014F	ERG9	COG1562	Phytoene/squalene synthetase	Lipid transport and metabolism		no	no	yes	0.7	0.036	4.5	0.806	yes	no	no	-0.289
VNG_0680G	rna_total	TP4	132.18	6.339	squalene synthase	VNG_0680G,VNG_RS02690,VNG0680G,OE2014F	ERG9	COG1562	Phytoene/squalene synthetase	Lipid transport and metabolism		no	no	yes	0.7	0.036	4.5	0.806	yes	no	no	-0.289
VNG_0680G	rna_ribofraction	TP1	3.258	0.114	squalene synthase	VNG_0680G,VNG_RS02690,VNG0680G,OE2014F	ERG9	COG1562	Phytoene/squalene synthetase	Lipid transport and metabolism		no	no	yes	0.7	0.036	4.5	0.806	yes	no	no	-0.289
VNG_0680G	rna_ribofraction	TP2	3.092	0.303	squalene synthase	VNG_0680G,VNG_RS02690,VNG0680G,OE2014F	ERG9	COG1562	Phytoene/squalene synthetase	Lipid transport and metabolism		no	no	yes	0.7	0.036	4.5	0.806	yes	no	no	-0.289
VNG_0680G	rna_ribofraction	TP3	1.463	0.094	squalene synthase	VNG_0680G,VNG_RS02690,VNG0680G,OE2014F	ERG9	COG1562	Phytoene/squalene synthetase	Lipid transport and metabolism		no	no	yes	0.7	0.036	4.5	0.806	yes	no	no	-0.289
VNG_0680G	rna_ribofraction	TP4	1.582	0.14	squalene synthase	VNG_0680G,VNG_RS02690,VNG0680G,OE2014F	ERG9	COG1562	Phytoene/squalene synthetase	Lipid transport and metabolism		no	no	yes	0.7	0.036	4.5	0.806	yes	no	no	-0.289
VNG_0680G	protein_lysate	TP1	290.867	7.193	squalene synthase	VNG_0680G,VNG_RS02690,VNG0680G,OE2014F	ERG9	COG1562	Phytoene/squalene synthetase	Lipid transport and metabolism		no	no	yes	0.7	0.036	4.5	0.806	yes	no	no	-0.289
VNG_0680G	protein_lysate	TP2	316.098	4.375	squalene synthase	VNG_0680G,VNG_RS02690,VNG0680G,OE2014F	ERG9	COG1562	Phytoene/squalene synthetase	Lipid transport and metabolism		no	no	yes	0.7	0.036	4.5	0.806	yes	no	no	-0.289
VNG_0680G	protein_lysate	TP3	294.616	2.517	squalene synthase	VNG_0680G,VNG_RS02690,VNG0680G,OE2014F	ERG9	COG1562	Phytoene/squalene synthetase	Lipid transport and metabolism		no	no	yes	0.7	0.036	4.5	0.806	yes	no	no	-0.289
VNG_0680G	protein_lysate	TP4	182.795	5.924	squalene synthase	VNG_0680G,VNG_RS02690,VNG0680G,OE2014F	ERG9	COG1562	Phytoene/squalene synthetase	Lipid transport and metabolism		no	no	yes	0.7	0.036	4.5	0.806	yes	no	no	-0.289
VNG_0681G	rna_total	TP1	317.877	17.58	3-hydroxyacyl-CoA dehydrogenase	VNG_0681G,VNG_RS02695,VNG0681G,OE2015R	FadB	COG1250	3-hydroxyacyl-CoA dehydrogenase	Lipid transport and metabolism	Fatty acid biosynthesis	no	no	no	0.66	-0.005	13	0.836	yes	no	no	-0.245
VNG_0681G	rna_total	TP2	350.512	5.859	3-hydroxyacyl-CoA dehydrogenase	VNG_0681G,VNG_RS02695,VNG0681G,OE2015R	FadB	COG1250	3-hydroxyacyl-CoA dehydrogenase	Lipid transport and metabolism	Fatty acid biosynthesis	no	no	no	0.66	-0.005	13	0.836	yes	no	no	-0.245
VNG_0681G	rna_total	TP3	201.407	27.449	3-hydroxyacyl-CoA dehydrogenase	VNG_0681G,VNG_RS02695,VNG0681G,OE2015R	FadB	COG1250	3-hydroxyacyl-CoA dehydrogenase	Lipid transport and metabolism	Fatty acid biosynthesis	no	no	no	0.66	-0.005	13	0.836	yes	no	no	-0.245
VNG_0681G	rna_total	TP4	105.39	3.647	3-hydroxyacyl-CoA dehydrogenase	VNG_0681G,VNG_RS02695,VNG0681G,OE2015R	FadB	COG1250	3-hydroxyacyl-CoA dehydrogenase	Lipid transport and metabolism	Fatty acid biosynthesis	no	no	no	0.66	-0.005	13	0.836	yes	no	no	-0.245
VNG_0681G	rna_ribofraction	TP1	7.92	1.132	3-hydroxyacyl-CoA dehydrogenase	VNG_0681G,VNG_RS02695,VNG0681G,OE2015R	FadB	COG1250	3-hydroxyacyl-CoA dehydrogenase	Lipid transport and metabolism	Fatty acid biosynthesis	no	no	no	0.66	-0.005	13	0.836	yes	no	no	-0.245
VNG_0681G	rna_ribofraction	TP2	5.462	0.315	3-hydroxyacyl-CoA dehydrogenase	VNG_0681G,VNG_RS02695,VNG0681G,OE2015R	FadB	COG1250	3-hydroxyacyl-CoA dehydrogenase	Lipid transport and metabolism	Fatty acid biosynthesis	no	no	no	0.66	-0.005	13	0.836	yes	no	no	-0.245
VNG_0681G	rna_ribofraction	TP3	2.51	0.556	3-hydroxyacyl-CoA dehydrogenase	VNG_0681G,VNG_RS02695,VNG0681G,OE2015R	FadB	COG1250	3-hydroxyacyl-CoA dehydrogenase	Lipid transport and metabolism	Fatty acid biosynthesis	no	no	no	0.66	-0.005	13	0.836	yes	no	no	-0.245
VNG_0681G	rna_ribofraction	TP4	1.553	0.237	3-hydroxyacyl-CoA dehydrogenase	VNG_0681G,VNG_RS02695,VNG0681G,OE2015R	FadB	COG1250	3-hydroxyacyl-CoA dehydrogenase	Lipid transport and metabolism	Fatty acid biosynthesis	no	no	no	0.66	-0.005	13	0.836	yes	no	no	-0.245
VNG_0681G	protein_lysate	TP1	1363.84	12.883	3-hydroxyacyl-CoA dehydrogenase	VNG_0681G,VNG_RS02695,VNG0681G,OE2015R	FadB	COG1250	3-hydroxyacyl-CoA dehydrogenase	Lipid transport and metabolism	Fatty acid biosynthesis	no	no	no	0.66	-0.005	13	0.836	yes	no	no	-0.245
VNG_0681G	protein_lysate	TP2	1714.88	18.09	3-hydroxyacyl-CoA dehydrogenase	VNG_0681G,VNG_RS02695,VNG0681G,OE2015R	FadB	COG1250	3-hydroxyacyl-CoA dehydrogenase	Lipid transport and metabolism	Fatty acid biosynthesis	no	no	no	0.66	-0.005	13	0.836	yes	no	no	-0.245
VNG_0681G	protein_lysate	TP3	1691.55	23.845	3-hydroxyacyl-CoA dehydrogenase	VNG_0681G,VNG_RS02695,VNG0681G,OE2015R	FadB	COG1250	3-hydroxyacyl-CoA dehydrogenase	Lipid transport and metabolism	Fatty acid biosynthesis	no	no	no	0.66	-0.005	13	0.836	yes	no	no	-0.245
VNG_0681G	protein_lysate	TP4	1732.18	59.833	3-hydroxyacyl-CoA dehydrogenase	VNG_0681G,VNG_RS02695,VNG0681G,OE2015R	FadB	COG1250	3-hydroxyacyl-CoA dehydrogenase	Lipid transport and metabolism	Fatty acid biosynthesis	no	no	no	0.66	-0.005	13	0.836	yes	no	no	-0.245
VNG_0682C	rna_total	TP1	22.952	2.426	uncharacterized protein	VNG_0682C,VNG_RS02700,VNG0682C,OE2016F				Function unknown		no	no	no	0.76	0.096	11.5	0.821	yes	no	no	0.124
VNG_0682C	rna_total	TP2	19.766	2.052	uncharacterized protein	VNG_0682C,VNG_RS02700,VNG0682C,OE2016F				Function unknown		no	no	no	0.76	0.096	11.5	0.821	yes	no	no	0.124
VNG_0682C	rna_total	TP3	24.176	2.343	uncharacterized protein	VNG_0682C,VNG_RS02700,VNG0682C,OE2016F				Function unknown		no	no	no	0.76	0.096	11.5	0.821	yes	no	no	0.124
VNG_0682C	rna_total	TP4	26.261	2.928	uncharacterized protein	VNG_0682C,VNG_RS02700,VNG0682C,OE2016F				Function unknown		no	no	no	0.76	0.096	11.5	0.821	yes	no	no	0.124
VNG_0682C	rna_ribofraction	TP1	2.476	0.337	uncharacterized protein	VNG_0682C,VNG_RS02700,VNG0682C,OE2016F				Function unknown		no	no	no	0.76	0.096	11.5	0.821	yes	no	no	0.124
VNG_0682C	rna_ribofraction	TP2	2.631	0.147	uncharacterized protein	VNG_0682C,VNG_RS02700,VNG0682C,OE2016F				Function unknown		no	no	no	0.76	0.096	11.5	0.821	yes	no	no	0.124
VNG_0682C	rna_ribofraction	TP3	2.053	0.181	uncharacterized protein	VNG_0682C,VNG_RS02700,VNG0682C,OE2016F				Function unknown		no	no	no	0.76	0.096	11.5	0.821	yes	no	no	0.124
VNG_0682C	rna_ribofraction	TP4	1.858	0.263	uncharacterized protein	VNG_0682C,VNG_RS02700,VNG0682C,OE2016F				Function unknown		no	no	no	0.76	0.096	11.5	0.821	yes	no	no	0.124
VNG_0682C	protein_lysate	TP1			uncharacterized protein	VNG_0682C,VNG_RS02700,VNG0682C,OE2016F				Function unknown		no	no	no	0.76	0.096	11.5	0.821	yes	no	no	0.124
VNG_0682C	protein_lysate	TP2			uncharacterized protein	VNG_0682C,VNG_RS02700,VNG0682C,OE2016F				Function unknown		no	no	no	0.76	0.096	11.5	0.821	yes	no	no	0.124
VNG_0682C	protein_lysate	TP3	97.051	1.792	uncharacterized protein	VNG_0682C,VNG_RS02700,VNG0682C,OE2016F				Function unknown		no	no	no	0.76	0.096	11.5	0.821	yes	no	no	0.124
VNG_0682C	protein_lysate	TP4	137.663	4.157	uncharacterized protein	VNG_0682C,VNG_RS02700,VNG0682C,OE2016F				Function unknown		no	no	no	0.76	0.096	11.5	0.821	yes	no	no	0.124
VNG_0683C	rna_total	TP1	660.644	62.885	fructose-bisphosphate aldolase, class 1	VNG_0683C,VNG_RS02705,VNG0683C,OE2019F	FbaB	COG1830	Fructose-bisphosphate aldolase class Ia, DhnA family	Carbohydrate transport and metabolism	Glycolysis	no	no	yes	0.681	0.016	9	0.843	yes	no	no	-0.684
VNG_0683C	rna_total	TP2	545.904	19.863	fructose-bisphosphate aldolase, class 1	VNG_0683C,VNG_RS02705,VNG0683C,OE2019F	FbaB	COG1830	Fructose-bisphosphate aldolase class Ia, DhnA family	Carbohydrate transport and metabolism	Glycolysis	no	no	yes	0.681	0.016	9	0.843	yes	no	no	-0.684
VNG_0683C	rna_total	TP3	345.9	36.981	fructose-bisphosphate aldolase, class 1	VNG_0683C,VNG_RS02705,VNG0683C,OE2019F	FbaB	COG1830	Fructose-bisphosphate aldolase class Ia, DhnA family	Carbohydrate transport and metabolism	Glycolysis	no	no	yes	0.681	0.016	9	0.843	yes	no	no	-0.684
VNG_0683C	rna_total	TP4	157.467	16.654	fructose-bisphosphate aldolase, class 1	VNG_0683C,VNG_RS02705,VNG0683C,OE2019F	FbaB	COG1830	Fructose-bisphosphate aldolase class Ia, DhnA family	Carbohydrate transport and metabolism	Glycolysis	no	no	yes	0.681	0.016	9	0.843	yes	no	no	-0.684
VNG_0683C	rna_ribofraction	TP1	14.966	3.036	fructose-bisphosphate aldolase, class 1	VNG_0683C,VNG_RS02705,VNG0683C,OE2019F	FbaB	COG1830	Fructose-bisphosphate aldolase class Ia, DhnA family	Carbohydrate transport and metabolism	Glycolysis	no	no	yes	0.681	0.016	9	0.843	yes	no	no	-0.684
VNG_0683C	rna_ribofraction	TP2	9.938	0.728	fructose-bisphosphate aldolase, class 1	VNG_0683C,VNG_RS02705,VNG0683C,OE2019F	FbaB	COG1830	Fructose-bisphosphate aldolase class Ia, DhnA family	Carbohydrate transport and metabolism	Glycolysis	no	no	yes	0.681	0.016	9	0.843	yes	no	no	-0.684
VNG_0683C	rna_ribofraction	TP3	4.072	0.603	fructose-bisphosphate aldolase, class 1	VNG_0683C,VNG_RS02705,VNG0683C,OE2019F	FbaB	COG1830	Fructose-bisphosphate aldolase class Ia, DhnA family	Carbohydrate transport and metabolism	Glycolysis	no	no	yes	0.681	0.016	9	0.843	yes	no	no	-0.684
VNG_0683C	rna_ribofraction	TP4	2.215	0.262	fructose-bisphosphate aldolase, class 1	VNG_0683C,VNG_RS02705,VNG0683C,OE2019F	FbaB	COG1830	Fructose-bisphosphate aldolase class Ia, DhnA family	Carbohydrate transport and metabolism	Glycolysis	no	no	yes	0.681	0.016	9	0.843	yes	no	no	-0.684
VNG_0683C	protein_lysate	TP1	6247.3	80.036	fructose-bisphosphate aldolase, class 1	VNG_0683C,VNG_RS02705,VNG0683C,OE2019F	FbaB	COG1830	Fructose-bisphosphate aldolase class Ia, DhnA family	Carbohydrate transport and metabolism	Glycolysis	no	no	yes	0.681	0.016	9	0.843	yes	no	no	-0.684
VNG_0683C	protein_lysate	TP2	7060.95	114.026	fructose-bisphosphate aldolase, class 1	VNG_0683C,VNG_RS02705,VNG0683C,OE2019F	FbaB	COG1830	Fructose-bisphosphate aldolase class Ia, DhnA family	Carbohydrate transport and metabolism	Glycolysis	no	no	yes	0.681	0.016	9	0.843	yes	no	no	-0.684
VNG_0683C	protein_lysate	TP3	6776.72	31.056	fructose-bisphosphate aldolase, class 1	VNG_0683C,VNG_RS02705,VNG0683C,OE2019F	FbaB	COG1830	Fructose-bisphosphate aldolase class Ia, DhnA family	Carbohydrate transport and metabolism	Glycolysis	no	no	yes	0.681	0.016	9	0.843	yes	no	no	-0.684
VNG_0683C	protein_lysate	TP4	7250.54	206.24	fructose-bisphosphate aldolase, class 1	VNG_0683C,VNG_RS02705,VNG0683C,OE2019F	FbaB	COG1830	Fructose-bisphosphate aldolase class Ia, DhnA family	Carbohydrate transport and metabolism	Glycolysis	no	no	yes	0.681	0.016	9	0.843	yes	no	no	-0.684
VNG_0684G	rna_total	TP1	505.321	42.299	fructose-1,6-bisphosphatase	VNG_0684G,VNG_RS02710,VNG0684G,OE2020F	Fbp	COG0158	Fructose-1,6-bisphosphatase	Carbohydrate transport and metabolism	Gluconeogenesis	no	no	no	0.703	0.038	9.5	0.832	yes	no	no	-0.718
VNG_0684G	rna_total	TP2	411.961	21.744	fructose-1,6-bisphosphatase	VNG_0684G,VNG_RS02710,VNG0684G,OE2020F	Fbp	COG0158	Fructose-1,6-bisphosphatase	Carbohydrate transport and metabolism	Gluconeogenesis	no	no	no	0.703	0.038	9.5	0.832	yes	no	no	-0.718
VNG_0684G	rna_total	TP3	281.213	39.469	fructose-1,6-bisphosphatase	VNG_0684G,VNG_RS02710,VNG0684G,OE2020F	Fbp	COG0158	Fructose-1,6-bisphosphatase	Carbohydrate transport and metabolism	Gluconeogenesis	no	no	no	0.703	0.038	9.5	0.832	yes	no	no	-0.718
VNG_0684G	rna_total	TP4	118.79	11.402	fructose-1,6-bisphosphatase	VNG_0684G,VNG_RS02710,VNG0684G,OE2020F	Fbp	COG0158	Fructose-1,6-bisphosphatase	Carbohydrate transport and metabolism	Gluconeogenesis	no	no	no	0.703	0.038	9.5	0.832	yes	no	no	-0.718
VNG_0684G	rna_ribofraction	TP1	7.698	1.207	fructose-1,6-bisphosphatase	VNG_0684G,VNG_RS02710,VNG0684G,OE2020F	Fbp	COG0158	Fructose-1,6-bisphosphatase	Carbohydrate transport and metabolism	Gluconeogenesis	no	no	no	0.703	0.038	9.5	0.832	yes	no	no	-0.718
VNG_0684G	rna_ribofraction	TP2	5.901	0.487	fructose-1,6-bisphosphatase	VNG_0684G,VNG_RS02710,VNG0684G,OE2020F	Fbp	COG0158	Fructose-1,6-bisphosphatase	Carbohydrate transport and metabolism	Gluconeogenesis	no	no	no	0.703	0.038	9.5	0.832	yes	no	no	-0.718
VNG_0684G	rna_ribofraction	TP3	2.905	0.44	fructose-1,6-bisphosphatase	VNG_0684G,VNG_RS02710,VNG0684G,OE2020F	Fbp	COG0158	Fructose-1,6-bisphosphatase	Carbohydrate transport and metabolism	Gluconeogenesis	no	no	no	0.703	0.038	9.5	0.832	yes	no	no	-0.718
VNG_0684G	rna_ribofraction	TP4	1.782	0.216	fructose-1,6-bisphosphatase	VNG_0684G,VNG_RS02710,VNG0684G,OE2020F	Fbp	COG0158	Fructose-1,6-bisphosphatase	Carbohydrate transport and metabolism	Gluconeogenesis	no	no	no	0.703	0.038	9.5	0.832	yes	no	no	-0.718
VNG_0684G	protein_lysate	TP1	849.035	18.437	fructose-1,6-bisphosphatase	VNG_0684G,VNG_RS02710,VNG0684G,OE2020F	Fbp	COG0158	Fructose-1,6-bisphosphatase	Carbohydrate transport and metabolism	Gluconeogenesis	no	no	no	0.703	0.038	9.5	0.832	yes	no	no	-0.718
VNG_0684G	protein_lysate	TP2	919.93	8.815	fructose-1,6-bisphosphatase	VNG_0684G,VNG_RS02710,VNG0684G,OE2020F	Fbp	COG0158	Fructose-1,6-bisphosphatase	Carbohydrate transport and metabolism	Gluconeogenesis	no	no	no	0.703	0.038	9.5	0.832	yes	no	no	-0.718
VNG_0684G	protein_lysate	TP3	873.861	5.352	fructose-1,6-bisphosphatase	VNG_0684G,VNG_RS02710,VNG0684G,OE2020F	Fbp	COG0158	Fructose-1,6-bisphosphatase	Carbohydrate transport and metabolism	Gluconeogenesis	no	no	no	0.703	0.038	9.5	0.832	yes	no	no	-0.718
VNG_0684G	protein_lysate	TP4	1022.47	35.586	fructose-1,6-bisphosphatase	VNG_0684G,VNG_RS02710,VNG0684G,OE2020F	Fbp	COG0158	Fructose-1,6-bisphosphatase	Carbohydrate transport and metabolism	Gluconeogenesis	no	no	no	0.703	0.038	9.5	0.832	yes	no	no	-0.718
VNG_0686C	rna_total	TP1	109.575	8.073	UPF0361 family protein	VNG_0686C,VNG_RS02715,VNG0686C,OE2021F	SRAP	COG2135	ssDNA abasic site-binding protein YedK/HMCES, SRAP family	Replication, recombination and repair		no	no	yes	0.694	0.03	13	0.779	yes	no	no	-0.388
VNG_0686C	rna_total	TP2	89.484	3.88	UPF0361 family protein	VNG_0686C,VNG_RS02715,VNG0686C,OE2021F	SRAP	COG2135	ssDNA abasic site-binding protein YedK/HMCES, SRAP family	Replication, recombination and repair		no	no	yes	0.694	0.03	13	0.779	yes	no	no	-0.388
VNG_0686C	rna_total	TP3	47.464	4.398	UPF0361 family protein	VNG_0686C,VNG_RS02715,VNG0686C,OE2021F	SRAP	COG2135	ssDNA abasic site-binding protein YedK/HMCES, SRAP family	Replication, recombination and repair		no	no	yes	0.694	0.03	13	0.779	yes	no	no	-0.388
VNG_0686C	rna_total	TP4	29.619	1.83	UPF0361 family protein	VNG_0686C,VNG_RS02715,VNG0686C,OE2021F	SRAP	COG2135	ssDNA abasic site-binding protein YedK/HMCES, SRAP family	Replication, recombination and repair		no	no	yes	0.694	0.03	13	0.779	yes	no	no	-0.388
VNG_0686C	rna_ribofraction	TP1	3.281	0.284	UPF0361 family protein	VNG_0686C,VNG_RS02715,VNG0686C,OE2021F	SRAP	COG2135	ssDNA abasic site-binding protein YedK/HMCES, SRAP family	Replication, recombination and repair		no	no	yes	0.694	0.03	13	0.779	yes	no	no	-0.388
VNG_0686C	rna_ribofraction	TP2	3.072	0.29	UPF0361 family protein	VNG_0686C,VNG_RS02715,VNG0686C,OE2021F	SRAP	COG2135	ssDNA abasic site-binding protein YedK/HMCES, SRAP family	Replication, recombination and repair		no	no	yes	0.694	0.03	13	0.779	yes	no	no	-0.388
VNG_0686C	rna_ribofraction	TP3	1.647	0.29	UPF0361 family protein	VNG_0686C,VNG_RS02715,VNG0686C,OE2021F	SRAP	COG2135	ssDNA abasic site-binding protein YedK/HMCES, SRAP family	Replication, recombination and repair		no	no	yes	0.694	0.03	13	0.779	yes	no	no	-0.388
VNG_0686C	rna_ribofraction	TP4	1.243	0.096	UPF0361 family protein	VNG_0686C,VNG_RS02715,VNG0686C,OE2021F	SRAP	COG2135	ssDNA abasic site-binding protein YedK/HMCES, SRAP family	Replication, recombination and repair		no	no	yes	0.694	0.03	13	0.779	yes	no	no	-0.388
VNG_0686C	protein_lysate	TP1	139.934	4.152	UPF0361 family protein	VNG_0686C,VNG_RS02715,VNG0686C,OE2021F	SRAP	COG2135	ssDNA abasic site-binding protein YedK/HMCES, SRAP family	Replication, recombination and repair		no	no	yes	0.694	0.03	13	0.779	yes	no	no	-0.388
VNG_0686C	protein_lysate	TP2	118.638	5.556	UPF0361 family protein	VNG_0686C,VNG_RS02715,VNG0686C,OE2021F	SRAP	COG2135	ssDNA abasic site-binding protein YedK/HMCES, SRAP family	Replication, recombination and repair		no	no	yes	0.694	0.03	13	0.779	yes	no	no	-0.388
VNG_0686C	protein_lysate	TP3	113.427	3.893	UPF0361 family protein	VNG_0686C,VNG_RS02715,VNG0686C,OE2021F	SRAP	COG2135	ssDNA abasic site-binding protein YedK/HMCES, SRAP family	Replication, recombination and repair		no	no	yes	0.694	0.03	13	0.779	yes	no	no	-0.388
VNG_0686C	protein_lysate	TP4	190.243	12.188	UPF0361 family protein	VNG_0686C,VNG_RS02715,VNG0686C,OE2021F	SRAP	COG2135	ssDNA abasic site-binding protein YedK/HMCES, SRAP family	Replication, recombination and repair		no	no	yes	0.694	0.03	13	0.779	yes	no	no	-0.388
VNG_0688H	rna_total	TP1	6.836	0.544	HTH domain protein	VNG_0688H,VNG_RS02720,VNG0688H,OE2024F		COG4742	Predicted transcriptional regulator, contains HTH domain	Transcription		no	yes	no	0.703	0.039	10	0.776	yes	no	no	0.32
VNG_0688H	rna_total	TP2	9.312	0.929	HTH domain protein	VNG_0688H,VNG_RS02720,VNG0688H,OE2024F		COG4742	Predicted transcriptional regulator, contains HTH domain	Transcription		no	yes	no	0.703	0.039	10	0.776	yes	no	no	0.32
VNG_0688H	rna_total	TP3	40.246	8.594	HTH domain protein	VNG_0688H,VNG_RS02720,VNG0688H,OE2024F		COG4742	Predicted transcriptional regulator, contains HTH domain	Transcription		no	yes	no	0.703	0.039	10	0.776	yes	no	no	0.32
VNG_0688H	rna_total	TP4	34.809	2.456	HTH domain protein	VNG_0688H,VNG_RS02720,VNG0688H,OE2024F		COG4742	Predicted transcriptional regulator, contains HTH domain	Transcription		no	yes	no	0.703	0.039	10	0.776	yes	no	no	0.32
VNG_0688H	rna_ribofraction	TP1	1.067	0.034	HTH domain protein	VNG_0688H,VNG_RS02720,VNG0688H,OE2024F		COG4742	Predicted transcriptional regulator, contains HTH domain	Transcription		no	yes	no	0.703	0.039	10	0.776	yes	no	no	0.32
VNG_0688H	rna_ribofraction	TP2	1.132	0.031	HTH domain protein	VNG_0688H,VNG_RS02720,VNG0688H,OE2024F		COG4742	Predicted transcriptional regulator, contains HTH domain	Transcription		no	yes	no	0.703	0.039	10	0.776	yes	no	no	0.32
VNG_0688H	rna_ribofraction	TP3	1.2	0.081	HTH domain protein	VNG_0688H,VNG_RS02720,VNG0688H,OE2024F		COG4742	Predicted transcriptional regulator, contains HTH domain	Transcription		no	yes	no	0.703	0.039	10	0.776	yes	no	no	0.32
VNG_0688H	rna_ribofraction	TP4	1.142	0.068	HTH domain protein	VNG_0688H,VNG_RS02720,VNG0688H,OE2024F		COG4742	Predicted transcriptional regulator, contains HTH domain	Transcription		no	yes	no	0.703	0.039	10	0.776	yes	no	no	0.32
VNG_0688H	protein_lysate	TP1			HTH domain protein	VNG_0688H,VNG_RS02720,VNG0688H,OE2024F		COG4742	Predicted transcriptional regulator, contains HTH domain	Transcription		no	yes	no	0.703	0.039	10	0.776	yes	no	no	0.32
VNG_0688H	protein_lysate	TP2			HTH domain protein	VNG_0688H,VNG_RS02720,VNG0688H,OE2024F		COG4742	Predicted transcriptional regulator, contains HTH domain	Transcription		no	yes	no	0.703	0.039	10	0.776	yes	no	no	0.32
VNG_0688H	protein_lysate	TP3			HTH domain protein	VNG_0688H,VNG_RS02720,VNG0688H,OE2024F		COG4742	Predicted transcriptional regulator, contains HTH domain	Transcription		no	yes	no	0.703	0.039	10	0.776	yes	no	no	0.32
VNG_0688H	protein_lysate	TP4			HTH domain protein	VNG_0688H,VNG_RS02720,VNG0688H,OE2024F		COG4742	Predicted transcriptional regulator, contains HTH domain	Transcription		no	yes	no	0.703	0.039	10	0.776	yes	no	no	0.32
VNG_0689G	rna_total	TP1	29.682	2.061	ABC-type transport system ATP-binding protein	VNG_0689G,VNG_RS02725,VNG0689G,OE2026F	CcmA	COG1131	ABC-type multidrug transport system, ATPase component	Defense mechanisms		no	no	no	0.67	0.006		0.747	yes	no	no	0.371
VNG_0689G	rna_total	TP2	33.565	3.31	ABC-type transport system ATP-binding protein	VNG_0689G,VNG_RS02725,VNG0689G,OE2026F	CcmA	COG1131	ABC-type multidrug transport system, ATPase component	Defense mechanisms		no	no	no	0.67	0.006		0.747	yes	no	no	0.371
VNG_0689G	rna_total	TP3	45.353	3.646	ABC-type transport system ATP-binding protein	VNG_0689G,VNG_RS02725,VNG0689G,OE2026F	CcmA	COG1131	ABC-type multidrug transport system, ATPase component	Defense mechanisms		no	no	no	0.67	0.006		0.747	yes	no	no	0.371
VNG_0689G	rna_total	TP4	36.734	1.978	ABC-type transport system ATP-binding protein	VNG_0689G,VNG_RS02725,VNG0689G,OE2026F	CcmA	COG1131	ABC-type multidrug transport system, ATPase component	Defense mechanisms		no	no	no	0.67	0.006		0.747	yes	no	no	0.371
VNG_0689G	rna_ribofraction	TP1	1.912	0.185	ABC-type transport system ATP-binding protein	VNG_0689G,VNG_RS02725,VNG0689G,OE2026F	CcmA	COG1131	ABC-type multidrug transport system, ATPase component	Defense mechanisms		no	no	no	0.67	0.006		0.747	yes	no	no	0.371
VNG_0689G	rna_ribofraction	TP2	1.873	0.134	ABC-type transport system ATP-binding protein	VNG_0689G,VNG_RS02725,VNG0689G,OE2026F	CcmA	COG1131	ABC-type multidrug transport system, ATPase component	Defense mechanisms		no	no	no	0.67	0.006		0.747	yes	no	no	0.371
VNG_0689G	rna_ribofraction	TP3	1.694	0.197	ABC-type transport system ATP-binding protein	VNG_0689G,VNG_RS02725,VNG0689G,OE2026F	CcmA	COG1131	ABC-type multidrug transport system, ATPase component	Defense mechanisms		no	no	no	0.67	0.006		0.747	yes	no	no	0.371
VNG_0689G	rna_ribofraction	TP4	1.676	0.15	ABC-type transport system ATP-binding protein	VNG_0689G,VNG_RS02725,VNG0689G,OE2026F	CcmA	COG1131	ABC-type multidrug transport system, ATPase component	Defense mechanisms		no	no	no	0.67	0.006		0.747	yes	no	no	0.371
VNG_0689G	protein_lysate	TP1	261.044	6.751	ABC-type transport system ATP-binding protein	VNG_0689G,VNG_RS02725,VNG0689G,OE2026F	CcmA	COG1131	ABC-type multidrug transport system, ATPase component	Defense mechanisms		no	no	no	0.67	0.006		0.747	yes	no	no	0.371
VNG_0689G	protein_lysate	TP2	217.42	7.378	ABC-type transport system ATP-binding protein	VNG_0689G,VNG_RS02725,VNG0689G,OE2026F	CcmA	COG1131	ABC-type multidrug transport system, ATPase component	Defense mechanisms		no	no	no	0.67	0.006		0.747	yes	no	no	0.371
VNG_0689G	protein_lysate	TP3	238.175	1.378	ABC-type transport system ATP-binding protein	VNG_0689G,VNG_RS02725,VNG0689G,OE2026F	CcmA	COG1131	ABC-type multidrug transport system, ATPase component	Defense mechanisms		no	no	no	0.67	0.006		0.747	yes	no	no	0.371
VNG_0689G	protein_lysate	TP4	360.194	13.586	ABC-type transport system ATP-binding protein	VNG_0689G,VNG_RS02725,VNG0689G,OE2026F	CcmA	COG1131	ABC-type multidrug transport system, ATPase component	Defense mechanisms		no	no	no	0.67	0.006		0.747	yes	no	no	0.371
VNG_0690C	rna_total	TP1	12.558	0.662	ABC-type transport system permease protein	VNG_0690C,VNG_RS02730,VNG0690C,OE2027F				Function unknown		no	no	no	0.713	0.048		0.761	yes	no	no	0.312
VNG_0690C	rna_total	TP2	14.185	1.152	ABC-type transport system permease protein	VNG_0690C,VNG_RS02730,VNG0690C,OE2027F				Function unknown		no	no	no	0.713	0.048		0.761	yes	no	no	0.312
VNG_0690C	rna_total	TP3	20.9	2.317	ABC-type transport system permease protein	VNG_0690C,VNG_RS02730,VNG0690C,OE2027F				Function unknown		no	no	no	0.713	0.048		0.761	yes	no	no	0.312
VNG_0690C	rna_total	TP4	16.362	1.506	ABC-type transport system permease protein	VNG_0690C,VNG_RS02730,VNG0690C,OE2027F				Function unknown		no	no	no	0.713	0.048		0.761	yes	no	no	0.312
VNG_0690C	rna_ribofraction	TP1	1.712	0.13	ABC-type transport system permease protein	VNG_0690C,VNG_RS02730,VNG0690C,OE2027F				Function unknown		no	no	no	0.713	0.048		0.761	yes	no	no	0.312
VNG_0690C	rna_ribofraction	TP2	1.773	0.106	ABC-type transport system permease protein	VNG_0690C,VNG_RS02730,VNG0690C,OE2027F				Function unknown		no	no	no	0.713	0.048		0.761	yes	no	no	0.312
VNG_0690C	rna_ribofraction	TP3	1.902	0.154	ABC-type transport system permease protein	VNG_0690C,VNG_RS02730,VNG0690C,OE2027F				Function unknown		no	no	no	0.713	0.048		0.761	yes	no	no	0.312
VNG_0690C	rna_ribofraction	TP4	1.879	0.25	ABC-type transport system permease protein	VNG_0690C,VNG_RS02730,VNG0690C,OE2027F				Function unknown		no	no	no	0.713	0.048		0.761	yes	no	no	0.312
VNG_0690C	protein_lysate	TP1	175.426	4.606	ABC-type transport system permease protein	VNG_0690C,VNG_RS02730,VNG0690C,OE2027F				Function unknown		no	no	no	0.713	0.048		0.761	yes	no	no	0.312
VNG_0690C	protein_lysate	TP2	163.611	2.169	ABC-type transport system permease protein	VNG_0690C,VNG_RS02730,VNG0690C,OE2027F				Function unknown		no	no	no	0.713	0.048		0.761	yes	no	no	0.312
VNG_0690C	protein_lysate	TP3	197.409	2.988	ABC-type transport system permease protein	VNG_0690C,VNG_RS02730,VNG0690C,OE2027F				Function unknown		no	no	no	0.713	0.048		0.761	yes	no	no	0.312
VNG_0690C	protein_lysate	TP4	305.524	10.551	ABC-type transport system permease protein	VNG_0690C,VNG_RS02730,VNG0690C,OE2027F				Function unknown		no	no	no	0.713	0.048		0.761	yes	no	no	0.312
VNG_0692C	rna_total	TP1	18.014	0.54	ABC-type transport system permease protein	VNG_0692C,VNG_RS02735,VNG0692C,OE2032F	NatB	COG1668	ABC-type Na+ efflux pump, permease component NatB	Energy production and conversion		no	no	no	0.704	0.04	12	0.749	yes	no	no	0.283
VNG_0692C	rna_total	TP2	20.257	1.236	ABC-type transport system permease protein	VNG_0692C,VNG_RS02735,VNG0692C,OE2032F	NatB	COG1668	ABC-type Na+ efflux pump, permease component NatB	Energy production and conversion		no	no	no	0.704	0.04	12	0.749	yes	no	no	0.283
VNG_0692C	rna_total	TP3	35.064	1.251	ABC-type transport system permease protein	VNG_0692C,VNG_RS02735,VNG0692C,OE2032F	NatB	COG1668	ABC-type Na+ efflux pump, permease component NatB	Energy production and conversion		no	no	no	0.704	0.04	12	0.749	yes	no	no	0.283
VNG_0692C	rna_total	TP4	31.144	2.536	ABC-type transport system permease protein	VNG_0692C,VNG_RS02735,VNG0692C,OE2032F	NatB	COG1668	ABC-type Na+ efflux pump, permease component NatB	Energy production and conversion		no	no	no	0.704	0.04	12	0.749	yes	no	no	0.283
VNG_0692C	rna_ribofraction	TP1	2.105	0.246	ABC-type transport system permease protein	VNG_0692C,VNG_RS02735,VNG0692C,OE2032F	NatB	COG1668	ABC-type Na+ efflux pump, permease component NatB	Energy production and conversion		no	no	no	0.704	0.04	12	0.749	yes	no	no	0.283
VNG_0692C	rna_ribofraction	TP2	2.074	0.227	ABC-type transport system permease protein	VNG_0692C,VNG_RS02735,VNG0692C,OE2032F	NatB	COG1668	ABC-type Na+ efflux pump, permease component NatB	Energy production and conversion		no	no	no	0.704	0.04	12	0.749	yes	no	no	0.283
VNG_0692C	rna_ribofraction	TP3	2.026	0.139	ABC-type transport system permease protein	VNG_0692C,VNG_RS02735,VNG0692C,OE2032F	NatB	COG1668	ABC-type Na+ efflux pump, permease component NatB	Energy production and conversion		no	no	no	0.704	0.04	12	0.749	yes	no	no	0.283
VNG_0692C	rna_ribofraction	TP4	2.042	0.278	ABC-type transport system permease protein	VNG_0692C,VNG_RS02735,VNG0692C,OE2032F	NatB	COG1668	ABC-type Na+ efflux pump, permease component NatB	Energy production and conversion		no	no	no	0.704	0.04	12	0.749	yes	no	no	0.283
VNG_0692C	protein_lysate	TP1			ABC-type transport system permease protein	VNG_0692C,VNG_RS02735,VNG0692C,OE2032F	NatB	COG1668	ABC-type Na+ efflux pump, permease component NatB	Energy production and conversion		no	no	no	0.704	0.04	12	0.749	yes	no	no	0.283
VNG_0692C	protein_lysate	TP2			ABC-type transport system permease protein	VNG_0692C,VNG_RS02735,VNG0692C,OE2032F	NatB	COG1668	ABC-type Na+ efflux pump, permease component NatB	Energy production and conversion		no	no	no	0.704	0.04	12	0.749	yes	no	no	0.283
VNG_0692C	protein_lysate	TP3	170.607	12.279	ABC-type transport system permease protein	VNG_0692C,VNG_RS02735,VNG0692C,OE2032F	NatB	COG1668	ABC-type Na+ efflux pump, permease component NatB	Energy production and conversion		no	no	no	0.704	0.04	12	0.749	yes	no	no	0.283
VNG_0692C	protein_lysate	TP4	306.921	22.95	ABC-type transport system permease protein	VNG_0692C,VNG_RS02735,VNG0692C,OE2032F	NatB	COG1668	ABC-type Na+ efflux pump, permease component NatB	Energy production and conversion		no	no	no	0.704	0.04	12	0.749	yes	no	no	0.283
VNG_0694G	rna_total	TP1	52.674	1.35	DUF123 domain protein	VNG_0694G,VNG_RS02740,VNG0694G,OE2037F		COG1833	Uri superfamily endonuclease	General function prediction only		no	no	no	0.724	0.06	24.625	0.864	yes	no	no	-0.378
VNG_0694G	rna_total	TP2	38.273	3.148	DUF123 domain protein	VNG_0694G,VNG_RS02740,VNG0694G,OE2037F		COG1833	Uri superfamily endonuclease	General function prediction only		no	no	no	0.724	0.06	24.625	0.864	yes	no	no	-0.378
VNG_0694G	rna_total	TP3	19.663	2.957	DUF123 domain protein	VNG_0694G,VNG_RS02740,VNG0694G,OE2037F		COG1833	Uri superfamily endonuclease	General function prediction only		no	no	no	0.724	0.06	24.625	0.864	yes	no	no	-0.378
VNG_0694G	rna_total	TP4	12.104	1.114	DUF123 domain protein	VNG_0694G,VNG_RS02740,VNG0694G,OE2037F		COG1833	Uri superfamily endonuclease	General function prediction only		no	no	no	0.724	0.06	24.625	0.864	yes	no	no	-0.378
VNG_0694G	rna_ribofraction	TP1	2.383	0.316	DUF123 domain protein	VNG_0694G,VNG_RS02740,VNG0694G,OE2037F		COG1833	Uri superfamily endonuclease	General function prediction only		no	no	no	0.724	0.06	24.625	0.864	yes	no	no	-0.378
VNG_0694G	rna_ribofraction	TP2	1.574	0.14	DUF123 domain protein	VNG_0694G,VNG_RS02740,VNG0694G,OE2037F		COG1833	Uri superfamily endonuclease	General function prediction only		no	no	no	0.724	0.06	24.625	0.864	yes	no	no	-0.378
VNG_0694G	rna_ribofraction	TP3	1.409	0.071	DUF123 domain protein	VNG_0694G,VNG_RS02740,VNG0694G,OE2037F		COG1833	Uri superfamily endonuclease	General function prediction only		no	no	no	0.724	0.06	24.625	0.864	yes	no	no	-0.378
VNG_0694G	rna_ribofraction	TP4	1.25	0.185	DUF123 domain protein	VNG_0694G,VNG_RS02740,VNG0694G,OE2037F		COG1833	Uri superfamily endonuclease	General function prediction only		no	no	no	0.724	0.06	24.625	0.864	yes	no	no	-0.378
VNG_0694G	protein_lysate	TP1			DUF123 domain protein	VNG_0694G,VNG_RS02740,VNG0694G,OE2037F		COG1833	Uri superfamily endonuclease	General function prediction only		no	no	no	0.724	0.06	24.625	0.864	yes	no	no	-0.378
VNG_0694G	protein_lysate	TP2	70.157	3.147	DUF123 domain protein	VNG_0694G,VNG_RS02740,VNG0694G,OE2037F		COG1833	Uri superfamily endonuclease	General function prediction only		no	no	no	0.724	0.06	24.625	0.864	yes	no	no	-0.378
VNG_0694G	protein_lysate	TP3	75.077	2.836	DUF123 domain protein	VNG_0694G,VNG_RS02740,VNG0694G,OE2037F		COG1833	Uri superfamily endonuclease	General function prediction only		no	no	no	0.724	0.06	24.625	0.864	yes	no	no	-0.378
VNG_0694G	protein_lysate	TP4	73.631	2.598	DUF123 domain protein	VNG_0694G,VNG_RS02740,VNG0694G,OE2037F		COG1833	Uri superfamily endonuclease	General function prediction only		no	no	no	0.724	0.06	24.625	0.864	yes	no	no	-0.378
VNG_0697a	rna_total	TP1	1247.21	107.812	uncharacterized protein (N-term) (nonfunctional)	VNG_0697a				Function unknown		no	no	no	0.65	-0.014		1.283	yes	no	no	0
VNG_0697a	rna_total	TP2	1517.49	215.466	uncharacterized protein (N-term) (nonfunctional)	VNG_0697a				Function unknown		no	no	no	0.65	-0.014		1.283	yes	no	no	0
VNG_0697a	rna_total	TP3	1524.05	304.798	uncharacterized protein (N-term) (nonfunctional)	VNG_0697a				Function unknown		no	no	no	0.65	-0.014		1.283	yes	no	no	0
VNG_0697a	rna_total	TP4	1348.4	77.784	uncharacterized protein (N-term) (nonfunctional)	VNG_0697a				Function unknown		no	no	no	0.65	-0.014		1.283	yes	no	no	0
VNG_0697a	rna_ribofraction	TP1	11.961	4.073	uncharacterized protein (N-term) (nonfunctional)	VNG_0697a				Function unknown		no	no	no	0.65	-0.014		1.283	yes	no	no	0
VNG_0697a	rna_ribofraction	TP2	9.965	1.789	uncharacterized protein (N-term) (nonfunctional)	VNG_0697a				Function unknown		no	no	no	0.65	-0.014		1.283	yes	no	no	0
VNG_0697a	rna_ribofraction	TP3	5.713	0.505	uncharacterized protein (N-term) (nonfunctional)	VNG_0697a				Function unknown		no	no	no	0.65	-0.014		1.283	yes	no	no	0
VNG_0697a	rna_ribofraction	TP4	3.745	0.595	uncharacterized protein (N-term) (nonfunctional)	VNG_0697a				Function unknown		no	no	no	0.65	-0.014		1.283	yes	no	no	0
VNG_0697a	protein_lysate	TP1			uncharacterized protein (N-term) (nonfunctional)	VNG_0697a				Function unknown		no	no	no	0.65	-0.014		1.283	yes	no	no	0
VNG_0697a	protein_lysate	TP2			uncharacterized protein (N-term) (nonfunctional)	VNG_0697a				Function unknown		no	no	no	0.65	-0.014		1.283	yes	no	no	0
VNG_0697a	protein_lysate	TP3			uncharacterized protein (N-term) (nonfunctional)	VNG_0697a				Function unknown		no	no	no	0.65	-0.014		1.283	yes	no	no	0
VNG_0697a	protein_lysate	TP4			uncharacterized protein (N-term) (nonfunctional)	VNG_0697a				Function unknown		no	no	no	0.65	-0.014		1.283	yes	no	no	0
VNG_0697H	rna_total	TP1	303.588	30.006	uncharacterized protein (C-term) (nonfunctional)	VNG_0697H,VNG0697H				Function unknown		no	no	no	0.625	-0.039		1.118	yes	no	no	0
VNG_0697H	rna_total	TP2	177.852	42.357	uncharacterized protein (C-term) (nonfunctional)	VNG_0697H,VNG0697H				Function unknown		no	no	no	0.625	-0.039		1.118	yes	no	no	0
VNG_0697H	rna_total	TP3	360.3	105.594	uncharacterized protein (C-term) (nonfunctional)	VNG_0697H,VNG0697H				Function unknown		no	no	no	0.625	-0.039		1.118	yes	no	no	0
VNG_0697H	rna_total	TP4	159.715	13.458	uncharacterized protein (C-term) (nonfunctional)	VNG_0697H,VNG0697H				Function unknown		no	no	no	0.625	-0.039		1.118	yes	no	no	0
VNG_0697H	rna_ribofraction	TP1	2.234	0.621	uncharacterized protein (C-term) (nonfunctional)	VNG_0697H,VNG0697H				Function unknown		no	no	no	0.625	-0.039		1.118	yes	no	no	0
VNG_0697H	rna_ribofraction	TP2	1.469	0.245	uncharacterized protein (C-term) (nonfunctional)	VNG_0697H,VNG0697H				Function unknown		no	no	no	0.625	-0.039		1.118	yes	no	no	0
VNG_0697H	rna_ribofraction	TP3	1	0	uncharacterized protein (C-term) (nonfunctional)	VNG_0697H,VNG0697H				Function unknown		no	no	no	0.625	-0.039		1.118	yes	no	no	0
VNG_0697H	rna_ribofraction	TP4	1	0	uncharacterized protein (C-term) (nonfunctional)	VNG_0697H,VNG0697H				Function unknown		no	no	no	0.625	-0.039		1.118	yes	no	no	0
VNG_0697H	protein_lysate	TP1			uncharacterized protein (C-term) (nonfunctional)	VNG_0697H,VNG0697H				Function unknown		no	no	no	0.625	-0.039		1.118	yes	no	no	0
VNG_0697H	protein_lysate	TP2			uncharacterized protein (C-term) (nonfunctional)	VNG_0697H,VNG0697H				Function unknown		no	no	no	0.625	-0.039		1.118	yes	no	no	0
VNG_0697H	protein_lysate	TP3			uncharacterized protein (C-term) (nonfunctional)	VNG_0697H,VNG0697H				Function unknown		no	no	no	0.625	-0.039		1.118	yes	no	no	0
VNG_0697H	protein_lysate	TP4			uncharacterized protein (C-term) (nonfunctional)	VNG_0697H,VNG0697H				Function unknown		no	no	no	0.625	-0.039		1.118	yes	no	no	0
VNG_0698H	rna_total	TP1	126.413	9.417	uncharacterized protein	VNG_0698H,VNG_RS02745,VNG0698H,OE2041R	RAD55	COG0467	RecA-superfamily ATPase, KaiC/GvpD/RAD55 family	Signal transduction mechanisms		no	yes	yes	0.703	0.038	17	0.794	yes	no	no	0.477
VNG_0698H	rna_total	TP2	154.191	6.398	uncharacterized protein	VNG_0698H,VNG_RS02745,VNG0698H,OE2041R	RAD55	COG0467	RecA-superfamily ATPase, KaiC/GvpD/RAD55 family	Signal transduction mechanisms		no	yes	yes	0.703	0.038	17	0.794	yes	no	no	0.477
VNG_0698H	rna_total	TP3	165.877	28.86	uncharacterized protein	VNG_0698H,VNG_RS02745,VNG0698H,OE2041R	RAD55	COG0467	RecA-superfamily ATPase, KaiC/GvpD/RAD55 family	Signal transduction mechanisms		no	yes	yes	0.703	0.038	17	0.794	yes	no	no	0.477
VNG_0698H	rna_total	TP4	146.773	10.565	uncharacterized protein	VNG_0698H,VNG_RS02745,VNG0698H,OE2041R	RAD55	COG0467	RecA-superfamily ATPase, KaiC/GvpD/RAD55 family	Signal transduction mechanisms		no	yes	yes	0.703	0.038	17	0.794	yes	no	no	0.477
VNG_0698H	rna_ribofraction	TP1	4.04	0.219	uncharacterized protein	VNG_0698H,VNG_RS02745,VNG0698H,OE2041R	RAD55	COG0467	RecA-superfamily ATPase, KaiC/GvpD/RAD55 family	Signal transduction mechanisms		no	yes	yes	0.703	0.038	17	0.794	yes	no	no	0.477
VNG_0698H	rna_ribofraction	TP2	4.845	0.063	uncharacterized protein	VNG_0698H,VNG_RS02745,VNG0698H,OE2041R	RAD55	COG0467	RecA-superfamily ATPase, KaiC/GvpD/RAD55 family	Signal transduction mechanisms		no	yes	yes	0.703	0.038	17	0.794	yes	no	no	0.477
VNG_0698H	rna_ribofraction	TP3	2.998	0.393	uncharacterized protein	VNG_0698H,VNG_RS02745,VNG0698H,OE2041R	RAD55	COG0467	RecA-superfamily ATPase, KaiC/GvpD/RAD55 family	Signal transduction mechanisms		no	yes	yes	0.703	0.038	17	0.794	yes	no	no	0.477
VNG_0698H	rna_ribofraction	TP4	2.442	0.54	uncharacterized protein	VNG_0698H,VNG_RS02745,VNG0698H,OE2041R	RAD55	COG0467	RecA-superfamily ATPase, KaiC/GvpD/RAD55 family	Signal transduction mechanisms		no	yes	yes	0.703	0.038	17	0.794	yes	no	no	0.477
VNG_0698H	protein_lysate	TP1	131.943	4.324	uncharacterized protein	VNG_0698H,VNG_RS02745,VNG0698H,OE2041R	RAD55	COG0467	RecA-superfamily ATPase, KaiC/GvpD/RAD55 family	Signal transduction mechanisms		no	yes	yes	0.703	0.038	17	0.794	yes	no	no	0.477
VNG_0698H	protein_lysate	TP2	136.666	5.388	uncharacterized protein	VNG_0698H,VNG_RS02745,VNG0698H,OE2041R	RAD55	COG0467	RecA-superfamily ATPase, KaiC/GvpD/RAD55 family	Signal transduction mechanisms		no	yes	yes	0.703	0.038	17	0.794	yes	no	no	0.477
VNG_0698H	protein_lysate	TP3	155.945	2.855	uncharacterized protein	VNG_0698H,VNG_RS02745,VNG0698H,OE2041R	RAD55	COG0467	RecA-superfamily ATPase, KaiC/GvpD/RAD55 family	Signal transduction mechanisms		no	yes	yes	0.703	0.038	17	0.794	yes	no	no	0.477
VNG_0698H	protein_lysate	TP4	283.125	14.007	uncharacterized protein	VNG_0698H,VNG_RS02745,VNG0698H,OE2041R	RAD55	COG0467	RecA-superfamily ATPase, KaiC/GvpD/RAD55 family	Signal transduction mechanisms		no	yes	yes	0.703	0.038	17	0.794	yes	no	no	0.477
VNG_0700G	rna_total	TP1	13.595	0.651	P-type transport ATPase (probable substratecopper/metal cation)	VNG_0700G,VNG_RS02750,VNG0700G,OE2042F	ZntA	COG2217	Cation-transporting P-type ATPase	Inorganic ion transport and metabolism		no	no	no	0.71	0.046	14	0.777	yes	no	no	0.056
VNG_0700G	rna_total	TP2	14.356	0.302	P-type transport ATPase (probable substratecopper/metal cation)	VNG_0700G,VNG_RS02750,VNG0700G,OE2042F	ZntA	COG2217	Cation-transporting P-type ATPase	Inorganic ion transport and metabolism		no	no	no	0.71	0.046	14	0.777	yes	no	no	0.056
VNG_0700G	rna_total	TP3	18.301	1.634	P-type transport ATPase (probable substratecopper/metal cation)	VNG_0700G,VNG_RS02750,VNG0700G,OE2042F	ZntA	COG2217	Cation-transporting P-type ATPase	Inorganic ion transport and metabolism		no	no	no	0.71	0.046	14	0.777	yes	no	no	0.056
VNG_0700G	rna_total	TP4	19.213	1.794	P-type transport ATPase (probable substratecopper/metal cation)	VNG_0700G,VNG_RS02750,VNG0700G,OE2042F	ZntA	COG2217	Cation-transporting P-type ATPase	Inorganic ion transport and metabolism		no	no	no	0.71	0.046	14	0.777	yes	no	no	0.056
VNG_0700G	rna_ribofraction	TP1	1.475	0.099	P-type transport ATPase (probable substratecopper/metal cation)	VNG_0700G,VNG_RS02750,VNG0700G,OE2042F	ZntA	COG2217	Cation-transporting P-type ATPase	Inorganic ion transport and metabolism		no	no	no	0.71	0.046	14	0.777	yes	no	no	0.056
VNG_0700G	rna_ribofraction	TP2	1.362	0.002	P-type transport ATPase (probable substratecopper/metal cation)	VNG_0700G,VNG_RS02750,VNG0700G,OE2042F	ZntA	COG2217	Cation-transporting P-type ATPase	Inorganic ion transport and metabolism		no	no	no	0.71	0.046	14	0.777	yes	no	no	0.056
VNG_0700G	rna_ribofraction	TP3	1.289	0.037	P-type transport ATPase (probable substratecopper/metal cation)	VNG_0700G,VNG_RS02750,VNG0700G,OE2042F	ZntA	COG2217	Cation-transporting P-type ATPase	Inorganic ion transport and metabolism		no	no	no	0.71	0.046	14	0.777	yes	no	no	0.056
VNG_0700G	rna_ribofraction	TP4	1.344	0.075	P-type transport ATPase (probable substratecopper/metal cation)	VNG_0700G,VNG_RS02750,VNG0700G,OE2042F	ZntA	COG2217	Cation-transporting P-type ATPase	Inorganic ion transport and metabolism		no	no	no	0.71	0.046	14	0.777	yes	no	no	0.056
VNG_0700G	protein_lysate	TP1	86.097	2.684	P-type transport ATPase (probable substratecopper/metal cation)	VNG_0700G,VNG_RS02750,VNG0700G,OE2042F	ZntA	COG2217	Cation-transporting P-type ATPase	Inorganic ion transport and metabolism		no	no	no	0.71	0.046	14	0.777	yes	no	no	0.056
VNG_0700G	protein_lysate	TP2	77.421	5.038	P-type transport ATPase (probable substratecopper/metal cation)	VNG_0700G,VNG_RS02750,VNG0700G,OE2042F	ZntA	COG2217	Cation-transporting P-type ATPase	Inorganic ion transport and metabolism		no	no	no	0.71	0.046	14	0.777	yes	no	no	0.056
VNG_0700G	protein_lysate	TP3	76.435	1.644	P-type transport ATPase (probable substratecopper/metal cation)	VNG_0700G,VNG_RS02750,VNG0700G,OE2042F	ZntA	COG2217	Cation-transporting P-type ATPase	Inorganic ion transport and metabolism		no	no	no	0.71	0.046	14	0.777	yes	no	no	0.056
VNG_0700G	protein_lysate	TP4	93.557	3.798	P-type transport ATPase (probable substratecopper/metal cation)	VNG_0700G,VNG_RS02750,VNG0700G,OE2042F	ZntA	COG2217	Cation-transporting P-type ATPase	Inorganic ion transport and metabolism		no	no	no	0.71	0.046	14	0.777	yes	no	no	0.056
VNG_0702H	rna_total	TP1	1423.01	124.256	HMA domain protein	VNG_0702H,VNG_RS02755,VNG0702H,OE2044F	CopZ	COG2608	Copper chaperone CopZ	Inorganic ion transport and metabolism		no	no	yes	0.638	-0.027		0.811	yes	no	no	-1.203
VNG_0702H	rna_total	TP2	1050.26	76.035	HMA domain protein	VNG_0702H,VNG_RS02755,VNG0702H,OE2044F	CopZ	COG2608	Copper chaperone CopZ	Inorganic ion transport and metabolism		no	no	yes	0.638	-0.027		0.811	yes	no	no	-1.203
VNG_0702H	rna_total	TP3	319.248	65.141	HMA domain protein	VNG_0702H,VNG_RS02755,VNG0702H,OE2044F	CopZ	COG2608	Copper chaperone CopZ	Inorganic ion transport and metabolism		no	no	yes	0.638	-0.027		0.811	yes	no	no	-1.203
VNG_0702H	rna_total	TP4	72.519	1.978	HMA domain protein	VNG_0702H,VNG_RS02755,VNG0702H,OE2044F	CopZ	COG2608	Copper chaperone CopZ	Inorganic ion transport and metabolism		no	no	yes	0.638	-0.027		0.811	yes	no	no	-1.203
VNG_0702H	rna_ribofraction	TP1	49.531	5.601	HMA domain protein	VNG_0702H,VNG_RS02755,VNG0702H,OE2044F	CopZ	COG2608	Copper chaperone CopZ	Inorganic ion transport and metabolism		no	no	yes	0.638	-0.027		0.811	yes	no	no	-1.203
VNG_0702H	rna_ribofraction	TP2	33.906	2.485	HMA domain protein	VNG_0702H,VNG_RS02755,VNG0702H,OE2044F	CopZ	COG2608	Copper chaperone CopZ	Inorganic ion transport and metabolism		no	no	yes	0.638	-0.027		0.811	yes	no	no	-1.203
VNG_0702H	rna_ribofraction	TP3	7.071	1.932	HMA domain protein	VNG_0702H,VNG_RS02755,VNG0702H,OE2044F	CopZ	COG2608	Copper chaperone CopZ	Inorganic ion transport and metabolism		no	no	yes	0.638	-0.027		0.811	yes	no	no	-1.203
VNG_0702H	rna_ribofraction	TP4	2.841	0.581	HMA domain protein	VNG_0702H,VNG_RS02755,VNG0702H,OE2044F	CopZ	COG2608	Copper chaperone CopZ	Inorganic ion transport and metabolism		no	no	yes	0.638	-0.027		0.811	yes	no	no	-1.203
VNG_0702H	protein_lysate	TP1	1553.16	23.165	HMA domain protein	VNG_0702H,VNG_RS02755,VNG0702H,OE2044F	CopZ	COG2608	Copper chaperone CopZ	Inorganic ion transport and metabolism		no	no	yes	0.638	-0.027		0.811	yes	no	no	-1.203
VNG_0702H	protein_lysate	TP2	1729.29	44.956	HMA domain protein	VNG_0702H,VNG_RS02755,VNG0702H,OE2044F	CopZ	COG2608	Copper chaperone CopZ	Inorganic ion transport and metabolism		no	no	yes	0.638	-0.027		0.811	yes	no	no	-1.203
VNG_0702H	protein_lysate	TP3	1039.93	64.048	HMA domain protein	VNG_0702H,VNG_RS02755,VNG0702H,OE2044F	CopZ	COG2608	Copper chaperone CopZ	Inorganic ion transport and metabolism		no	no	yes	0.638	-0.027		0.811	yes	no	no	-1.203
VNG_0702H	protein_lysate	TP4			HMA domain protein	VNG_0702H,VNG_RS02755,VNG0702H,OE2044F	CopZ	COG2608	Copper chaperone CopZ	Inorganic ion transport and metabolism		no	no	yes	0.638	-0.027		0.811	yes	no	no	-1.203
VNG_0703H	rna_total	TP1	413.277	19.192	NP_1176A family transcription regulator	VNG_0703H,VNG_RS02760,VNG0703H,OE2046F				Function unknown		no	no	yes	0.607	-0.057	13	0.803	yes	no	no	-0.059
VNG_0703H	rna_total	TP2	345.086	22.938	NP_1176A family transcription regulator	VNG_0703H,VNG_RS02760,VNG0703H,OE2046F				Function unknown		no	no	yes	0.607	-0.057	13	0.803	yes	no	no	-0.059
VNG_0703H	rna_total	TP3	219.565	46.315	NP_1176A family transcription regulator	VNG_0703H,VNG_RS02760,VNG0703H,OE2046F				Function unknown		no	no	yes	0.607	-0.057	13	0.803	yes	no	no	-0.059
VNG_0703H	rna_total	TP4	131.979	10.87	NP_1176A family transcription regulator	VNG_0703H,VNG_RS02760,VNG0703H,OE2046F				Function unknown		no	no	yes	0.607	-0.057	13	0.803	yes	no	no	-0.059
VNG_0703H	rna_ribofraction	TP1	38.616	9.288	NP_1176A family transcription regulator	VNG_0703H,VNG_RS02760,VNG0703H,OE2046F				Function unknown		no	no	yes	0.607	-0.057	13	0.803	yes	no	no	-0.059
VNG_0703H	rna_ribofraction	TP2	25.948	6.547	NP_1176A family transcription regulator	VNG_0703H,VNG_RS02760,VNG0703H,OE2046F				Function unknown		no	no	yes	0.607	-0.057	13	0.803	yes	no	no	-0.059
VNG_0703H	rna_ribofraction	TP3	21.441	5.649	NP_1176A family transcription regulator	VNG_0703H,VNG_RS02760,VNG0703H,OE2046F				Function unknown		no	no	yes	0.607	-0.057	13	0.803	yes	no	no	-0.059
VNG_0703H	rna_ribofraction	TP4	13.947	4.152	NP_1176A family transcription regulator	VNG_0703H,VNG_RS02760,VNG0703H,OE2046F				Function unknown		no	no	yes	0.607	-0.057	13	0.803	yes	no	no	-0.059
VNG_0703H	protein_lysate	TP1			NP_1176A family transcription regulator	VNG_0703H,VNG_RS02760,VNG0703H,OE2046F				Function unknown		no	no	yes	0.607	-0.057	13	0.803	yes	no	no	-0.059
VNG_0703H	protein_lysate	TP2			NP_1176A family transcription regulator	VNG_0703H,VNG_RS02760,VNG0703H,OE2046F				Function unknown		no	no	yes	0.607	-0.057	13	0.803	yes	no	no	-0.059
VNG_0703H	protein_lysate	TP3			NP_1176A family transcription regulator	VNG_0703H,VNG_RS02760,VNG0703H,OE2046F				Function unknown		no	no	yes	0.607	-0.057	13	0.803	yes	no	no	-0.059
VNG_0703H	protein_lysate	TP4			NP_1176A family transcription regulator	VNG_0703H,VNG_RS02760,VNG0703H,OE2046F				Function unknown		no	no	yes	0.607	-0.057	13	0.803	yes	no	no	-0.059
VNG_0704C	rna_total	TP1	96.449	5.381	HxlR family transcription regulator	VNG_0704C,VNG_RS02765,VNG0704C,OE2047R	HxlR	COG1733	DNA-binding transcriptional regulator, HxlR family	Transcription		no	no	yes	0.616	-0.049	12.5	0.735	yes	no	no	0.419
VNG_0704C	rna_total	TP2	91.972	8.748	HxlR family transcription regulator	VNG_0704C,VNG_RS02765,VNG0704C,OE2047R	HxlR	COG1733	DNA-binding transcriptional regulator, HxlR family	Transcription		no	no	yes	0.616	-0.049	12.5	0.735	yes	no	no	0.419
VNG_0704C	rna_total	TP3	140.423	12.518	HxlR family transcription regulator	VNG_0704C,VNG_RS02765,VNG0704C,OE2047R	HxlR	COG1733	DNA-binding transcriptional regulator, HxlR family	Transcription		no	no	yes	0.616	-0.049	12.5	0.735	yes	no	no	0.419
VNG_0704C	rna_total	TP4	142.1	8.968	HxlR family transcription regulator	VNG_0704C,VNG_RS02765,VNG0704C,OE2047R	HxlR	COG1733	DNA-binding transcriptional regulator, HxlR family	Transcription		no	no	yes	0.616	-0.049	12.5	0.735	yes	no	no	0.419
VNG_0704C	rna_ribofraction	TP1	4.063	0.88	HxlR family transcription regulator	VNG_0704C,VNG_RS02765,VNG0704C,OE2047R	HxlR	COG1733	DNA-binding transcriptional regulator, HxlR family	Transcription		no	no	yes	0.616	-0.049	12.5	0.735	yes	no	no	0.419
VNG_0704C	rna_ribofraction	TP2	2.369	0.373	HxlR family transcription regulator	VNG_0704C,VNG_RS02765,VNG0704C,OE2047R	HxlR	COG1733	DNA-binding transcriptional regulator, HxlR family	Transcription		no	no	yes	0.616	-0.049	12.5	0.735	yes	no	no	0.419
VNG_0704C	rna_ribofraction	TP3	2.464	0.112	HxlR family transcription regulator	VNG_0704C,VNG_RS02765,VNG0704C,OE2047R	HxlR	COG1733	DNA-binding transcriptional regulator, HxlR family	Transcription		no	no	yes	0.616	-0.049	12.5	0.735	yes	no	no	0.419
VNG_0704C	rna_ribofraction	TP4	2.478	0.703	HxlR family transcription regulator	VNG_0704C,VNG_RS02765,VNG0704C,OE2047R	HxlR	COG1733	DNA-binding transcriptional regulator, HxlR family	Transcription		no	no	yes	0.616	-0.049	12.5	0.735	yes	no	no	0.419
VNG_0704C	protein_lysate	TP1	490.798	15.734	HxlR family transcription regulator	VNG_0704C,VNG_RS02765,VNG0704C,OE2047R	HxlR	COG1733	DNA-binding transcriptional regulator, HxlR family	Transcription		no	no	yes	0.616	-0.049	12.5	0.735	yes	no	no	0.419
VNG_0704C	protein_lysate	TP2	441.057	6.506	HxlR family transcription regulator	VNG_0704C,VNG_RS02765,VNG0704C,OE2047R	HxlR	COG1733	DNA-binding transcriptional regulator, HxlR family	Transcription		no	no	yes	0.616	-0.049	12.5	0.735	yes	no	no	0.419
VNG_0704C	protein_lysate	TP3	521.994	8.934	HxlR family transcription regulator	VNG_0704C,VNG_RS02765,VNG0704C,OE2047R	HxlR	COG1733	DNA-binding transcriptional regulator, HxlR family	Transcription		no	no	yes	0.616	-0.049	12.5	0.735	yes	no	no	0.419
VNG_0704C	protein_lysate	TP4	828.115	39.293	HxlR family transcription regulator	VNG_0704C,VNG_RS02765,VNG0704C,OE2047R	HxlR	COG1733	DNA-binding transcriptional regulator, HxlR family	Transcription		no	no	yes	0.616	-0.049	12.5	0.735	yes	no	no	0.419
VNG_0705C	rna_total	TP1	14.336	0.6	homolog to cryptochrome/photo-lyase	VNG_0705C,VNG_RS02770,VNG0705C,OE2049R		COG3046	Uncharacterized conserved protein related to deoxyribodipyrimidine photolyase	General function prediction only		no	no	no	0.7	0.035	10.5	0.816	yes	no	no	0.463
VNG_0705C	rna_total	TP2	16.562	1.533	homolog to cryptochrome/photo-lyase	VNG_0705C,VNG_RS02770,VNG0705C,OE2049R		COG3046	Uncharacterized conserved protein related to deoxyribodipyrimidine photolyase	General function prediction only		no	no	no	0.7	0.035	10.5	0.816	yes	no	no	0.463
VNG_0705C	rna_total	TP3	32.287	3.128	homolog to cryptochrome/photo-lyase	VNG_0705C,VNG_RS02770,VNG0705C,OE2049R		COG3046	Uncharacterized conserved protein related to deoxyribodipyrimidine photolyase	General function prediction only		no	no	no	0.7	0.035	10.5	0.816	yes	no	no	0.463
VNG_0705C	rna_total	TP4	81.951	0.492	homolog to cryptochrome/photo-lyase	VNG_0705C,VNG_RS02770,VNG0705C,OE2049R		COG3046	Uncharacterized conserved protein related to deoxyribodipyrimidine photolyase	General function prediction only		no	no	no	0.7	0.035	10.5	0.816	yes	no	no	0.463
VNG_0705C	rna_ribofraction	TP1	1.35	0.164	homolog to cryptochrome/photo-lyase	VNG_0705C,VNG_RS02770,VNG0705C,OE2049R		COG3046	Uncharacterized conserved protein related to deoxyribodipyrimidine photolyase	General function prediction only		no	no	no	0.7	0.035	10.5	0.816	yes	no	no	0.463
VNG_0705C	rna_ribofraction	TP2	1.317	0.057	homolog to cryptochrome/photo-lyase	VNG_0705C,VNG_RS02770,VNG0705C,OE2049R		COG3046	Uncharacterized conserved protein related to deoxyribodipyrimidine photolyase	General function prediction only		no	no	no	0.7	0.035	10.5	0.816	yes	no	no	0.463
VNG_0705C	rna_ribofraction	TP3	1.358	0.044	homolog to cryptochrome/photo-lyase	VNG_0705C,VNG_RS02770,VNG0705C,OE2049R		COG3046	Uncharacterized conserved protein related to deoxyribodipyrimidine photolyase	General function prediction only		no	no	no	0.7	0.035	10.5	0.816	yes	no	no	0.463
VNG_0705C	rna_ribofraction	TP4	1.919	0.293	homolog to cryptochrome/photo-lyase	VNG_0705C,VNG_RS02770,VNG0705C,OE2049R		COG3046	Uncharacterized conserved protein related to deoxyribodipyrimidine photolyase	General function prediction only		no	no	no	0.7	0.035	10.5	0.816	yes	no	no	0.463
VNG_0705C	protein_lysate	TP1	146.121	6.842	homolog to cryptochrome/photo-lyase	VNG_0705C,VNG_RS02770,VNG0705C,OE2049R		COG3046	Uncharacterized conserved protein related to deoxyribodipyrimidine photolyase	General function prediction only		no	no	no	0.7	0.035	10.5	0.816	yes	no	no	0.463
VNG_0705C	protein_lysate	TP2	88.197	3.097	homolog to cryptochrome/photo-lyase	VNG_0705C,VNG_RS02770,VNG0705C,OE2049R		COG3046	Uncharacterized conserved protein related to deoxyribodipyrimidine photolyase	General function prediction only		no	no	no	0.7	0.035	10.5	0.816	yes	no	no	0.463
VNG_0705C	protein_lysate	TP3	113.895	3.374	homolog to cryptochrome/photo-lyase	VNG_0705C,VNG_RS02770,VNG0705C,OE2049R		COG3046	Uncharacterized conserved protein related to deoxyribodipyrimidine photolyase	General function prediction only		no	no	no	0.7	0.035	10.5	0.816	yes	no	no	0.463
VNG_0705C	protein_lysate	TP4	257.18	8.767	homolog to cryptochrome/photo-lyase	VNG_0705C,VNG_RS02770,VNG0705C,OE2049R		COG3046	Uncharacterized conserved protein related to deoxyribodipyrimidine photolyase	General function prediction only		no	no	no	0.7	0.035	10.5	0.816	yes	no	no	0.463
VNG_0707C	rna_total	TP1	22.487	2.537	uracil-DNA glycosylase superfamily protein	VNG_0707C,VNG_RS02775,VNG0707C,OE2052F	Udg4	COG1573	Uracil-DNA glycosylase	Replication, recombination and repair		no	no	no	0.714	0.049	16	0.868	yes	no	no	-0.086
VNG_0707C	rna_total	TP2	12.831	0.949	uracil-DNA glycosylase superfamily protein	VNG_0707C,VNG_RS02775,VNG0707C,OE2052F	Udg4	COG1573	Uracil-DNA glycosylase	Replication, recombination and repair		no	no	no	0.714	0.049	16	0.868	yes	no	no	-0.086
VNG_0707C	rna_total	TP3	11.753	4.172	uracil-DNA glycosylase superfamily protein	VNG_0707C,VNG_RS02775,VNG0707C,OE2052F	Udg4	COG1573	Uracil-DNA glycosylase	Replication, recombination and repair		no	no	no	0.714	0.049	16	0.868	yes	no	no	-0.086
VNG_0707C	rna_total	TP4	9.483	0.509	uracil-DNA glycosylase superfamily protein	VNG_0707C,VNG_RS02775,VNG0707C,OE2052F	Udg4	COG1573	Uracil-DNA glycosylase	Replication, recombination and repair		no	no	no	0.714	0.049	16	0.868	yes	no	no	-0.086
VNG_0707C	rna_ribofraction	TP1	1.408	0.045	uracil-DNA glycosylase superfamily protein	VNG_0707C,VNG_RS02775,VNG0707C,OE2052F	Udg4	COG1573	Uracil-DNA glycosylase	Replication, recombination and repair		no	no	no	0.714	0.049	16	0.868	yes	no	no	-0.086
VNG_0707C	rna_ribofraction	TP2	1.199	0.01	uracil-DNA glycosylase superfamily protein	VNG_0707C,VNG_RS02775,VNG0707C,OE2052F	Udg4	COG1573	Uracil-DNA glycosylase	Replication, recombination and repair		no	no	no	0.714	0.049	16	0.868	yes	no	no	-0.086
VNG_0707C	rna_ribofraction	TP3	1.138	0.012	uracil-DNA glycosylase superfamily protein	VNG_0707C,VNG_RS02775,VNG0707C,OE2052F	Udg4	COG1573	Uracil-DNA glycosylase	Replication, recombination and repair		no	no	no	0.714	0.049	16	0.868	yes	no	no	-0.086
VNG_0707C	rna_ribofraction	TP4	1.054	0.013	uracil-DNA glycosylase superfamily protein	VNG_0707C,VNG_RS02775,VNG0707C,OE2052F	Udg4	COG1573	Uracil-DNA glycosylase	Replication, recombination and repair		no	no	no	0.714	0.049	16	0.868	yes	no	no	-0.086
VNG_0707C	protein_lysate	TP1	126.915	6.576	uracil-DNA glycosylase superfamily protein	VNG_0707C,VNG_RS02775,VNG0707C,OE2052F	Udg4	COG1573	Uracil-DNA glycosylase	Replication, recombination and repair		no	no	no	0.714	0.049	16	0.868	yes	no	no	-0.086
VNG_0707C	protein_lysate	TP2	103.041	3.402	uracil-DNA glycosylase superfamily protein	VNG_0707C,VNG_RS02775,VNG0707C,OE2052F	Udg4	COG1573	Uracil-DNA glycosylase	Replication, recombination and repair		no	no	no	0.714	0.049	16	0.868	yes	no	no	-0.086
VNG_0707C	protein_lysate	TP3			uracil-DNA glycosylase superfamily protein	VNG_0707C,VNG_RS02775,VNG0707C,OE2052F	Udg4	COG1573	Uracil-DNA glycosylase	Replication, recombination and repair		no	no	no	0.714	0.049	16	0.868	yes	no	no	-0.086
VNG_0707C	protein_lysate	TP4	62.665	2.062	uracil-DNA glycosylase superfamily protein	VNG_0707C,VNG_RS02775,VNG0707C,OE2052F	Udg4	COG1573	Uracil-DNA glycosylase	Replication, recombination and repair		no	no	no	0.714	0.049	16	0.868	yes	no	no	-0.086
VNG_0708H	rna_total	TP1	64.242	5.919	uncharacterized protein	VNG_0708H,VNG_RS02780,VNG0708H,OE2053F				Function unknown		no	no	yes	0.672	0.008	9	0.685	yes	no	no	0.788
VNG_0708H	rna_total	TP2	122.543	9.081	uncharacterized protein	VNG_0708H,VNG_RS02780,VNG0708H,OE2053F				Function unknown		no	no	yes	0.672	0.008	9	0.685	yes	no	no	0.788
VNG_0708H	rna_total	TP3	250.433	36.917	uncharacterized protein	VNG_0708H,VNG_RS02780,VNG0708H,OE2053F				Function unknown		no	no	yes	0.672	0.008	9	0.685	yes	no	no	0.788
VNG_0708H	rna_total	TP4	156.438	22.224	uncharacterized protein	VNG_0708H,VNG_RS02780,VNG0708H,OE2053F				Function unknown		no	no	yes	0.672	0.008	9	0.685	yes	no	no	0.788
VNG_0708H	rna_ribofraction	TP1	1.859	0.201	uncharacterized protein	VNG_0708H,VNG_RS02780,VNG0708H,OE2053F				Function unknown		no	no	yes	0.672	0.008	9	0.685	yes	no	no	0.788
VNG_0708H	rna_ribofraction	TP2	2.34	0.211	uncharacterized protein	VNG_0708H,VNG_RS02780,VNG0708H,OE2053F				Function unknown		no	no	yes	0.672	0.008	9	0.685	yes	no	no	0.788
VNG_0708H	rna_ribofraction	TP3	2.398	0.195	uncharacterized protein	VNG_0708H,VNG_RS02780,VNG0708H,OE2053F				Function unknown		no	no	yes	0.672	0.008	9	0.685	yes	no	no	0.788
VNG_0708H	rna_ribofraction	TP4	2.312	0.511	uncharacterized protein	VNG_0708H,VNG_RS02780,VNG0708H,OE2053F				Function unknown		no	no	yes	0.672	0.008	9	0.685	yes	no	no	0.788
VNG_0708H	protein_lysate	TP1			uncharacterized protein	VNG_0708H,VNG_RS02780,VNG0708H,OE2053F				Function unknown		no	no	yes	0.672	0.008	9	0.685	yes	no	no	0.788
VNG_0708H	protein_lysate	TP2	197.692	11.287	uncharacterized protein	VNG_0708H,VNG_RS02780,VNG0708H,OE2053F				Function unknown		no	no	yes	0.672	0.008	9	0.685	yes	no	no	0.788
VNG_0708H	protein_lysate	TP3	541.875	17.336	uncharacterized protein	VNG_0708H,VNG_RS02780,VNG0708H,OE2053F				Function unknown		no	no	yes	0.672	0.008	9	0.685	yes	no	no	0.788
VNG_0708H	protein_lysate	TP4	175.067	2.468	uncharacterized protein	VNG_0708H,VNG_RS02780,VNG0708H,OE2053F				Function unknown		no	no	yes	0.672	0.008	9	0.685	yes	no	no	0.788
VNG_0709C	rna_total	TP1	102.072	3.335	beta-lactamase domain protein	VNG_0709C,VNG_RS02785,VNG0709C,OE2054F	GloB	COG0491	Glyoxylase or a related metal-dependent hydrolase, beta-lactamase superfamily II	General function prediction only		no	no	no	0.718	0.053	15	0.798	yes	no	no	0.053
VNG_0709C	rna_total	TP2	146.701	10.381	beta-lactamase domain protein	VNG_0709C,VNG_RS02785,VNG0709C,OE2054F	GloB	COG0491	Glyoxylase or a related metal-dependent hydrolase, beta-lactamase superfamily II	General function prediction only		no	no	no	0.718	0.053	15	0.798	yes	no	no	0.053
VNG_0709C	rna_total	TP3	266.871	20.959	beta-lactamase domain protein	VNG_0709C,VNG_RS02785,VNG0709C,OE2054F	GloB	COG0491	Glyoxylase or a related metal-dependent hydrolase, beta-lactamase superfamily II	General function prediction only		no	no	no	0.718	0.053	15	0.798	yes	no	no	0.053
VNG_0709C	rna_total	TP4	243.136	30.295	beta-lactamase domain protein	VNG_0709C,VNG_RS02785,VNG0709C,OE2054F	GloB	COG0491	Glyoxylase or a related metal-dependent hydrolase, beta-lactamase superfamily II	General function prediction only		no	no	no	0.718	0.053	15	0.798	yes	no	no	0.053
VNG_0709C	rna_ribofraction	TP1	1.646	0.051	beta-lactamase domain protein	VNG_0709C,VNG_RS02785,VNG0709C,OE2054F	GloB	COG0491	Glyoxylase or a related metal-dependent hydrolase, beta-lactamase superfamily II	General function prediction only		no	no	no	0.718	0.053	15	0.798	yes	no	no	0.053
VNG_0709C	rna_ribofraction	TP2	1.764	0.133	beta-lactamase domain protein	VNG_0709C,VNG_RS02785,VNG0709C,OE2054F	GloB	COG0491	Glyoxylase or a related metal-dependent hydrolase, beta-lactamase superfamily II	General function prediction only		no	no	no	0.718	0.053	15	0.798	yes	no	no	0.053
VNG_0709C	rna_ribofraction	TP3	1.509	0.138	beta-lactamase domain protein	VNG_0709C,VNG_RS02785,VNG0709C,OE2054F	GloB	COG0491	Glyoxylase or a related metal-dependent hydrolase, beta-lactamase superfamily II	General function prediction only		no	no	no	0.718	0.053	15	0.798	yes	no	no	0.053
VNG_0709C	rna_ribofraction	TP4	1.348	0.133	beta-lactamase domain protein	VNG_0709C,VNG_RS02785,VNG0709C,OE2054F	GloB	COG0491	Glyoxylase or a related metal-dependent hydrolase, beta-lactamase superfamily II	General function prediction only		no	no	no	0.718	0.053	15	0.798	yes	no	no	0.053
VNG_0709C	protein_lysate	TP1	199.547	10.779	beta-lactamase domain protein	VNG_0709C,VNG_RS02785,VNG0709C,OE2054F	GloB	COG0491	Glyoxylase or a related metal-dependent hydrolase, beta-lactamase superfamily II	General function prediction only		no	no	no	0.718	0.053	15	0.798	yes	no	no	0.053
VNG_0709C	protein_lysate	TP2	195.682	4.651	beta-lactamase domain protein	VNG_0709C,VNG_RS02785,VNG0709C,OE2054F	GloB	COG0491	Glyoxylase or a related metal-dependent hydrolase, beta-lactamase superfamily II	General function prediction only		no	no	no	0.718	0.053	15	0.798	yes	no	no	0.053
VNG_0709C	protein_lysate	TP3	215.494	2.624	beta-lactamase domain protein	VNG_0709C,VNG_RS02785,VNG0709C,OE2054F	GloB	COG0491	Glyoxylase or a related metal-dependent hydrolase, beta-lactamase superfamily II	General function prediction only		no	no	no	0.718	0.053	15	0.798	yes	no	no	0.053
VNG_0709C	protein_lysate	TP4	430.053	11.762	beta-lactamase domain protein	VNG_0709C,VNG_RS02785,VNG0709C,OE2054F	GloB	COG0491	Glyoxylase or a related metal-dependent hydrolase, beta-lactamase superfamily II	General function prediction only		no	no	no	0.718	0.053	15	0.798	yes	no	no	0.053
VNG_0711C	rna_total	TP1	36.496	3.028	redoxin domain protein	VNG_0711C,VNG_RS02790,VNG0711C,OE2055F				Function unknown		no	no	yes	0.704	0.04	9	0.829	yes	no	no	0.25
VNG_0711C	rna_total	TP2	44.636	2.266	redoxin domain protein	VNG_0711C,VNG_RS02790,VNG0711C,OE2055F				Function unknown		no	no	yes	0.704	0.04	9	0.829	yes	no	no	0.25
VNG_0711C	rna_total	TP3	68.29	4.227	redoxin domain protein	VNG_0711C,VNG_RS02790,VNG0711C,OE2055F				Function unknown		no	no	yes	0.704	0.04	9	0.829	yes	no	no	0.25
VNG_0711C	rna_total	TP4	29.423	2.456	redoxin domain protein	VNG_0711C,VNG_RS02790,VNG0711C,OE2055F				Function unknown		no	no	yes	0.704	0.04	9	0.829	yes	no	no	0.25
VNG_0711C	rna_ribofraction	TP1	2.069	0.38	redoxin domain protein	VNG_0711C,VNG_RS02790,VNG0711C,OE2055F				Function unknown		no	no	yes	0.704	0.04	9	0.829	yes	no	no	0.25
VNG_0711C	rna_ribofraction	TP2	1.727	0.227	redoxin domain protein	VNG_0711C,VNG_RS02790,VNG0711C,OE2055F				Function unknown		no	no	yes	0.704	0.04	9	0.829	yes	no	no	0.25
VNG_0711C	rna_ribofraction	TP3	1.511	0.252	redoxin domain protein	VNG_0711C,VNG_RS02790,VNG0711C,OE2055F				Function unknown		no	no	yes	0.704	0.04	9	0.829	yes	no	no	0.25
VNG_0711C	rna_ribofraction	TP4	1.105	0.08	redoxin domain protein	VNG_0711C,VNG_RS02790,VNG0711C,OE2055F				Function unknown		no	no	yes	0.704	0.04	9	0.829	yes	no	no	0.25
VNG_0711C	protein_lysate	TP1	436.148	12.082	redoxin domain protein	VNG_0711C,VNG_RS02790,VNG0711C,OE2055F				Function unknown		no	no	yes	0.704	0.04	9	0.829	yes	no	no	0.25
VNG_0711C	protein_lysate	TP2	553.658	5.147	redoxin domain protein	VNG_0711C,VNG_RS02790,VNG0711C,OE2055F				Function unknown		no	no	yes	0.704	0.04	9	0.829	yes	no	no	0.25
VNG_0711C	protein_lysate	TP3	645.976	6.994	redoxin domain protein	VNG_0711C,VNG_RS02790,VNG0711C,OE2055F				Function unknown		no	no	yes	0.704	0.04	9	0.829	yes	no	no	0.25
VNG_0711C	protein_lysate	TP4	681.84	26.999	redoxin domain protein	VNG_0711C,VNG_RS02790,VNG0711C,OE2055F				Function unknown		no	no	yes	0.704	0.04	9	0.829	yes	no	no	0.25
VNG_0713C	rna_total	TP1	7.423	0.531	probable methyltransferase	VNG_0713C,VNG_RS02795,VNG0713C,OE2056F	TrmR	COG4122	tRNA 5-hydroxyU34 O-methylase TrmR/YrrM	Translation, ribosomal structure and biogenesis	tRNA modification	no	no	no	0.723	0.058	14.5	0.757	yes	no	no	0.539
VNG_0713C	rna_total	TP2	11.182	0.77	probable methyltransferase	VNG_0713C,VNG_RS02795,VNG0713C,OE2056F	TrmR	COG4122	tRNA 5-hydroxyU34 O-methylase TrmR/YrrM	Translation, ribosomal structure and biogenesis	tRNA modification	no	no	no	0.723	0.058	14.5	0.757	yes	no	no	0.539
VNG_0713C	rna_total	TP3	24.818	3.912	probable methyltransferase	VNG_0713C,VNG_RS02795,VNG0713C,OE2056F	TrmR	COG4122	tRNA 5-hydroxyU34 O-methylase TrmR/YrrM	Translation, ribosomal structure and biogenesis	tRNA modification	no	no	no	0.723	0.058	14.5	0.757	yes	no	no	0.539
VNG_0713C	rna_total	TP4	15.902	2.632	probable methyltransferase	VNG_0713C,VNG_RS02795,VNG0713C,OE2056F	TrmR	COG4122	tRNA 5-hydroxyU34 O-methylase TrmR/YrrM	Translation, ribosomal structure and biogenesis	tRNA modification	no	no	no	0.723	0.058	14.5	0.757	yes	no	no	0.539
VNG_0713C	rna_ribofraction	TP1	1.286	0.104	probable methyltransferase	VNG_0713C,VNG_RS02795,VNG0713C,OE2056F	TrmR	COG4122	tRNA 5-hydroxyU34 O-methylase TrmR/YrrM	Translation, ribosomal structure and biogenesis	tRNA modification	no	no	no	0.723	0.058	14.5	0.757	yes	no	no	0.539
VNG_0713C	rna_ribofraction	TP2	1.274	0.099	probable methyltransferase	VNG_0713C,VNG_RS02795,VNG0713C,OE2056F	TrmR	COG4122	tRNA 5-hydroxyU34 O-methylase TrmR/YrrM	Translation, ribosomal structure and biogenesis	tRNA modification	no	no	no	0.723	0.058	14.5	0.757	yes	no	no	0.539
VNG_0713C	rna_ribofraction	TP3	1.371	0.065	probable methyltransferase	VNG_0713C,VNG_RS02795,VNG0713C,OE2056F	TrmR	COG4122	tRNA 5-hydroxyU34 O-methylase TrmR/YrrM	Translation, ribosomal structure and biogenesis	tRNA modification	no	no	no	0.723	0.058	14.5	0.757	yes	no	no	0.539
VNG_0713C	rna_ribofraction	TP4	1.178	0.058	probable methyltransferase	VNG_0713C,VNG_RS02795,VNG0713C,OE2056F	TrmR	COG4122	tRNA 5-hydroxyU34 O-methylase TrmR/YrrM	Translation, ribosomal structure and biogenesis	tRNA modification	no	no	no	0.723	0.058	14.5	0.757	yes	no	no	0.539
VNG_0713C	protein_lysate	TP1			probable methyltransferase	VNG_0713C,VNG_RS02795,VNG0713C,OE2056F	TrmR	COG4122	tRNA 5-hydroxyU34 O-methylase TrmR/YrrM	Translation, ribosomal structure and biogenesis	tRNA modification	no	no	no	0.723	0.058	14.5	0.757	yes	no	no	0.539
VNG_0713C	protein_lysate	TP2			probable methyltransferase	VNG_0713C,VNG_RS02795,VNG0713C,OE2056F	TrmR	COG4122	tRNA 5-hydroxyU34 O-methylase TrmR/YrrM	Translation, ribosomal structure and biogenesis	tRNA modification	no	no	no	0.723	0.058	14.5	0.757	yes	no	no	0.539
VNG_0713C	protein_lysate	TP3			probable methyltransferase	VNG_0713C,VNG_RS02795,VNG0713C,OE2056F	TrmR	COG4122	tRNA 5-hydroxyU34 O-methylase TrmR/YrrM	Translation, ribosomal structure and biogenesis	tRNA modification	no	no	no	0.723	0.058	14.5	0.757	yes	no	no	0.539
VNG_0713C	protein_lysate	TP4			probable methyltransferase	VNG_0713C,VNG_RS02795,VNG0713C,OE2056F	TrmR	COG4122	tRNA 5-hydroxyU34 O-methylase TrmR/YrrM	Translation, ribosomal structure and biogenesis	tRNA modification	no	no	no	0.723	0.058	14.5	0.757	yes	no	no	0.539
VNG_0715G	rna_total	TP1	272.128	55.569	phosphomethylpyrimidine synthase	VNG_0715G,VNG_RS02800,VNG0715G,OE2057F	ThiC	COG0422	4-amino-2-methyl-5-hydroxymethylpyrimidine (HMP) synthase ThiC	Coenzyme transport and metabolism	Thiamine biosynthesis	no	no	yes	0.692	0.028	17	0.857	yes	no	no	-0.044
VNG_0715G	rna_total	TP2	1387.43	84.263	phosphomethylpyrimidine synthase	VNG_0715G,VNG_RS02800,VNG0715G,OE2057F	ThiC	COG0422	4-amino-2-methyl-5-hydroxymethylpyrimidine (HMP) synthase ThiC	Coenzyme transport and metabolism	Thiamine biosynthesis	no	no	yes	0.692	0.028	17	0.857	yes	no	no	-0.044
VNG_0715G	rna_total	TP3	656.171	156.898	phosphomethylpyrimidine synthase	VNG_0715G,VNG_RS02800,VNG0715G,OE2057F	ThiC	COG0422	4-amino-2-methyl-5-hydroxymethylpyrimidine (HMP) synthase ThiC	Coenzyme transport and metabolism	Thiamine biosynthesis	no	no	yes	0.692	0.028	17	0.857	yes	no	no	-0.044
VNG_0715G	rna_total	TP4	45.74	1.976	phosphomethylpyrimidine synthase	VNG_0715G,VNG_RS02800,VNG0715G,OE2057F	ThiC	COG0422	4-amino-2-methyl-5-hydroxymethylpyrimidine (HMP) synthase ThiC	Coenzyme transport and metabolism	Thiamine biosynthesis	no	no	yes	0.692	0.028	17	0.857	yes	no	no	-0.044
VNG_0715G	rna_ribofraction	TP1	4.702	0.717	phosphomethylpyrimidine synthase	VNG_0715G,VNG_RS02800,VNG0715G,OE2057F	ThiC	COG0422	4-amino-2-methyl-5-hydroxymethylpyrimidine (HMP) synthase ThiC	Coenzyme transport and metabolism	Thiamine biosynthesis	no	no	yes	0.692	0.028	17	0.857	yes	no	no	-0.044
VNG_0715G	rna_ribofraction	TP2	13.97	1.333	phosphomethylpyrimidine synthase	VNG_0715G,VNG_RS02800,VNG0715G,OE2057F	ThiC	COG0422	4-amino-2-methyl-5-hydroxymethylpyrimidine (HMP) synthase ThiC	Coenzyme transport and metabolism	Thiamine biosynthesis	no	no	yes	0.692	0.028	17	0.857	yes	no	no	-0.044
VNG_0715G	rna_ribofraction	TP3	4.767	1.733	phosphomethylpyrimidine synthase	VNG_0715G,VNG_RS02800,VNG0715G,OE2057F	ThiC	COG0422	4-amino-2-methyl-5-hydroxymethylpyrimidine (HMP) synthase ThiC	Coenzyme transport and metabolism	Thiamine biosynthesis	no	no	yes	0.692	0.028	17	0.857	yes	no	no	-0.044
VNG_0715G	rna_ribofraction	TP4	1.215	0.048	phosphomethylpyrimidine synthase	VNG_0715G,VNG_RS02800,VNG0715G,OE2057F	ThiC	COG0422	4-amino-2-methyl-5-hydroxymethylpyrimidine (HMP) synthase ThiC	Coenzyme transport and metabolism	Thiamine biosynthesis	no	no	yes	0.692	0.028	17	0.857	yes	no	no	-0.044
VNG_0715G	protein_lysate	TP1	242.345	30.258	phosphomethylpyrimidine synthase	VNG_0715G,VNG_RS02800,VNG0715G,OE2057F	ThiC	COG0422	4-amino-2-methyl-5-hydroxymethylpyrimidine (HMP) synthase ThiC	Coenzyme transport and metabolism	Thiamine biosynthesis	no	no	yes	0.692	0.028	17	0.857	yes	no	no	-0.044
VNG_0715G	protein_lysate	TP2	5818.72	63.693	phosphomethylpyrimidine synthase	VNG_0715G,VNG_RS02800,VNG0715G,OE2057F	ThiC	COG0422	4-amino-2-methyl-5-hydroxymethylpyrimidine (HMP) synthase ThiC	Coenzyme transport and metabolism	Thiamine biosynthesis	no	no	yes	0.692	0.028	17	0.857	yes	no	no	-0.044
VNG_0715G	protein_lysate	TP3	5957.81	249.233	phosphomethylpyrimidine synthase	VNG_0715G,VNG_RS02800,VNG0715G,OE2057F	ThiC	COG0422	4-amino-2-methyl-5-hydroxymethylpyrimidine (HMP) synthase ThiC	Coenzyme transport and metabolism	Thiamine biosynthesis	no	no	yes	0.692	0.028	17	0.857	yes	no	no	-0.044
VNG_0715G	protein_lysate	TP4	759.005	24.499	phosphomethylpyrimidine synthase	VNG_0715G,VNG_RS02800,VNG0715G,OE2057F	ThiC	COG0422	4-amino-2-methyl-5-hydroxymethylpyrimidine (HMP) synthase ThiC	Coenzyme transport and metabolism	Thiamine biosynthesis	no	no	yes	0.692	0.028	17	0.857	yes	no	no	-0.044
VNG_0716G	rna_total	TP1	17.827	0.915	sensor box histidine kinase	VNG_0716G,VNG_RS02805,VNG0716G,OE2058R				Function unknown		no	no	no	0.723	0.058	14.5	0.753	yes	no	no	0.289
VNG_0716G	rna_total	TP2	9.039	0.308	sensor box histidine kinase	VNG_0716G,VNG_RS02805,VNG0716G,OE2058R				Function unknown		no	no	no	0.723	0.058	14.5	0.753	yes	no	no	0.289
VNG_0716G	rna_total	TP3	11.49	0.492	sensor box histidine kinase	VNG_0716G,VNG_RS02805,VNG0716G,OE2058R				Function unknown		no	no	no	0.723	0.058	14.5	0.753	yes	no	no	0.289
VNG_0716G	rna_total	TP4	27.767	2.386	sensor box histidine kinase	VNG_0716G,VNG_RS02805,VNG0716G,OE2058R				Function unknown		no	no	no	0.723	0.058	14.5	0.753	yes	no	no	0.289
VNG_0716G	rna_ribofraction	TP1	1.887	0.075	sensor box histidine kinase	VNG_0716G,VNG_RS02805,VNG0716G,OE2058R				Function unknown		no	no	no	0.723	0.058	14.5	0.753	yes	no	no	0.289
VNG_0716G	rna_ribofraction	TP2	1.329	0.046	sensor box histidine kinase	VNG_0716G,VNG_RS02805,VNG0716G,OE2058R				Function unknown		no	no	no	0.723	0.058	14.5	0.753	yes	no	no	0.289
VNG_0716G	rna_ribofraction	TP3	1.152	0.075	sensor box histidine kinase	VNG_0716G,VNG_RS02805,VNG0716G,OE2058R				Function unknown		no	no	no	0.723	0.058	14.5	0.753	yes	no	no	0.289
VNG_0716G	rna_ribofraction	TP4	1.421	0.117	sensor box histidine kinase	VNG_0716G,VNG_RS02805,VNG0716G,OE2058R				Function unknown		no	no	no	0.723	0.058	14.5	0.753	yes	no	no	0.289
VNG_0716G	protein_lysate	TP1			sensor box histidine kinase	VNG_0716G,VNG_RS02805,VNG0716G,OE2058R				Function unknown		no	no	no	0.723	0.058	14.5	0.753	yes	no	no	0.289
VNG_0716G	protein_lysate	TP2			sensor box histidine kinase	VNG_0716G,VNG_RS02805,VNG0716G,OE2058R				Function unknown		no	no	no	0.723	0.058	14.5	0.753	yes	no	no	0.289
VNG_0716G	protein_lysate	TP3			sensor box histidine kinase	VNG_0716G,VNG_RS02805,VNG0716G,OE2058R				Function unknown		no	no	no	0.723	0.058	14.5	0.753	yes	no	no	0.289
VNG_0716G	protein_lysate	TP4			sensor box histidine kinase	VNG_0716G,VNG_RS02805,VNG0716G,OE2058R				Function unknown		no	no	no	0.723	0.058	14.5	0.753	yes	no	no	0.289
VNG_0717H	rna_total	TP1	56.194	4.379	uncharacterized protein	VNG_0717H,VNG_RS02810,VNG0717H,OE2059F				Function unknown		no	no	no	0.691	0.027	11	0.779	yes	no	no	-0.151
VNG_0717H	rna_total	TP2	44.554	2.995	uncharacterized protein	VNG_0717H,VNG_RS02810,VNG0717H,OE2059F				Function unknown		no	no	no	0.691	0.027	11	0.779	yes	no	no	-0.151
VNG_0717H	rna_total	TP3	22.316	1.457	uncharacterized protein	VNG_0717H,VNG_RS02810,VNG0717H,OE2059F				Function unknown		no	no	no	0.691	0.027	11	0.779	yes	no	no	-0.151
VNG_0717H	rna_total	TP4	18.183	0.583	uncharacterized protein	VNG_0717H,VNG_RS02810,VNG0717H,OE2059F				Function unknown		no	no	no	0.691	0.027	11	0.779	yes	no	no	-0.151
VNG_0717H	rna_ribofraction	TP1	4.308	0.49	uncharacterized protein	VNG_0717H,VNG_RS02810,VNG0717H,OE2059F				Function unknown		no	no	no	0.691	0.027	11	0.779	yes	no	no	-0.151
VNG_0717H	rna_ribofraction	TP2	3.703	0.159	uncharacterized protein	VNG_0717H,VNG_RS02810,VNG0717H,OE2059F				Function unknown		no	no	no	0.691	0.027	11	0.779	yes	no	no	-0.151
VNG_0717H	rna_ribofraction	TP3	1.825	0.297	uncharacterized protein	VNG_0717H,VNG_RS02810,VNG0717H,OE2059F				Function unknown		no	no	no	0.691	0.027	11	0.779	yes	no	no	-0.151
VNG_0717H	rna_ribofraction	TP4	1.81	0.123	uncharacterized protein	VNG_0717H,VNG_RS02810,VNG0717H,OE2059F				Function unknown		no	no	no	0.691	0.027	11	0.779	yes	no	no	-0.151
VNG_0717H	protein_lysate	TP1	272.931	12.256	uncharacterized protein	VNG_0717H,VNG_RS02810,VNG0717H,OE2059F				Function unknown		no	no	no	0.691	0.027	11	0.779	yes	no	no	-0.151
VNG_0717H	protein_lysate	TP2	277.037	11.365	uncharacterized protein	VNG_0717H,VNG_RS02810,VNG0717H,OE2059F				Function unknown		no	no	no	0.691	0.027	11	0.779	yes	no	no	-0.151
VNG_0717H	protein_lysate	TP3	298.121	2.055	uncharacterized protein	VNG_0717H,VNG_RS02810,VNG0717H,OE2059F				Function unknown		no	no	no	0.691	0.027	11	0.779	yes	no	no	-0.151
VNG_0717H	protein_lysate	TP4	347.658	11.836	uncharacterized protein	VNG_0717H,VNG_RS02810,VNG0717H,OE2059F				Function unknown		no	no	no	0.691	0.027	11	0.779	yes	no	no	-0.151
VNG_0718C	rna_total	TP1	33.4	3.341	phosphoglycolate phosphatase	VNG_0718C,VNG_RS02815,VNG0718C,OE2060R	Cof	COG0561	Hydroxymethylpyrimidine pyrophosphatase and other HAD family phosphatases	Coenzyme transport and metabolism		no	no	no	0.708	0.044	24.625	0.797	yes	no	no	-0.122
VNG_0718C	rna_total	TP2	21.904	0.914	phosphoglycolate phosphatase	VNG_0718C,VNG_RS02815,VNG0718C,OE2060R	Cof	COG0561	Hydroxymethylpyrimidine pyrophosphatase and other HAD family phosphatases	Coenzyme transport and metabolism		no	no	no	0.708	0.044	24.625	0.797	yes	no	no	-0.122
VNG_0718C	rna_total	TP3	14.492	3.149	phosphoglycolate phosphatase	VNG_0718C,VNG_RS02815,VNG0718C,OE2060R	Cof	COG0561	Hydroxymethylpyrimidine pyrophosphatase and other HAD family phosphatases	Coenzyme transport and metabolism		no	no	no	0.708	0.044	24.625	0.797	yes	no	no	-0.122
VNG_0718C	rna_total	TP4	13.351	0.907	phosphoglycolate phosphatase	VNG_0718C,VNG_RS02815,VNG0718C,OE2060R	Cof	COG0561	Hydroxymethylpyrimidine pyrophosphatase and other HAD family phosphatases	Coenzyme transport and metabolism		no	no	no	0.708	0.044	24.625	0.797	yes	no	no	-0.122
VNG_0718C	rna_ribofraction	TP1	2.376	0.235	phosphoglycolate phosphatase	VNG_0718C,VNG_RS02815,VNG0718C,OE2060R	Cof	COG0561	Hydroxymethylpyrimidine pyrophosphatase and other HAD family phosphatases	Coenzyme transport and metabolism		no	no	no	0.708	0.044	24.625	0.797	yes	no	no	-0.122
VNG_0718C	rna_ribofraction	TP2	1.689	0.063	phosphoglycolate phosphatase	VNG_0718C,VNG_RS02815,VNG0718C,OE2060R	Cof	COG0561	Hydroxymethylpyrimidine pyrophosphatase and other HAD family phosphatases	Coenzyme transport and metabolism		no	no	no	0.708	0.044	24.625	0.797	yes	no	no	-0.122
VNG_0718C	rna_ribofraction	TP3	1.16	0.042	phosphoglycolate phosphatase	VNG_0718C,VNG_RS02815,VNG0718C,OE2060R	Cof	COG0561	Hydroxymethylpyrimidine pyrophosphatase and other HAD family phosphatases	Coenzyme transport and metabolism		no	no	no	0.708	0.044	24.625	0.797	yes	no	no	-0.122
VNG_0718C	rna_ribofraction	TP4	1.166	0.068	phosphoglycolate phosphatase	VNG_0718C,VNG_RS02815,VNG0718C,OE2060R	Cof	COG0561	Hydroxymethylpyrimidine pyrophosphatase and other HAD family phosphatases	Coenzyme transport and metabolism		no	no	no	0.708	0.044	24.625	0.797	yes	no	no	-0.122
VNG_0718C	protein_lysate	TP1	138.84	3.098	phosphoglycolate phosphatase	VNG_0718C,VNG_RS02815,VNG0718C,OE2060R	Cof	COG0561	Hydroxymethylpyrimidine pyrophosphatase and other HAD family phosphatases	Coenzyme transport and metabolism		no	no	no	0.708	0.044	24.625	0.797	yes	no	no	-0.122
VNG_0718C	protein_lysate	TP2	136.251	2.964	phosphoglycolate phosphatase	VNG_0718C,VNG_RS02815,VNG0718C,OE2060R	Cof	COG0561	Hydroxymethylpyrimidine pyrophosphatase and other HAD family phosphatases	Coenzyme transport and metabolism		no	no	no	0.708	0.044	24.625	0.797	yes	no	no	-0.122
VNG_0718C	protein_lysate	TP3	110.454	2.868	phosphoglycolate phosphatase	VNG_0718C,VNG_RS02815,VNG0718C,OE2060R	Cof	COG0561	Hydroxymethylpyrimidine pyrophosphatase and other HAD family phosphatases	Coenzyme transport and metabolism		no	no	no	0.708	0.044	24.625	0.797	yes	no	no	-0.122
VNG_0718C	protein_lysate	TP4	137.219	7.601	phosphoglycolate phosphatase	VNG_0718C,VNG_RS02815,VNG0718C,OE2060R	Cof	COG0561	Hydroxymethylpyrimidine pyrophosphatase and other HAD family phosphatases	Coenzyme transport and metabolism		no	no	no	0.708	0.044	24.625	0.797	yes	no	no	-0.122
VNG_0719G	rna_total	TP1	7.596	1.68	HAD superfamily hydrolase	VNG_0719G,VNG_RS02820,VNG0719G,OE2062F	NagD	COG0647	Ribonucleotide monophosphatase NagD, HAD superfamily	Nucleotide transport and metabolism		no	no	no	0.718	0.054	15.5	0.815	yes	no	no	0.155
VNG_0719G	rna_total	TP2	8.071	0.943	HAD superfamily hydrolase	VNG_0719G,VNG_RS02820,VNG0719G,OE2062F	NagD	COG0647	Ribonucleotide monophosphatase NagD, HAD superfamily	Nucleotide transport and metabolism		no	no	no	0.718	0.054	15.5	0.815	yes	no	no	0.155
VNG_0719G	rna_total	TP3	11.697	1.412	HAD superfamily hydrolase	VNG_0719G,VNG_RS02820,VNG0719G,OE2062F	NagD	COG0647	Ribonucleotide monophosphatase NagD, HAD superfamily	Nucleotide transport and metabolism		no	no	no	0.718	0.054	15.5	0.815	yes	no	no	0.155
VNG_0719G	rna_total	TP4	12.458	0.316	HAD superfamily hydrolase	VNG_0719G,VNG_RS02820,VNG0719G,OE2062F	NagD	COG0647	Ribonucleotide monophosphatase NagD, HAD superfamily	Nucleotide transport and metabolism		no	no	no	0.718	0.054	15.5	0.815	yes	no	no	0.155
VNG_0719G	rna_ribofraction	TP1	1.223	0.067	HAD superfamily hydrolase	VNG_0719G,VNG_RS02820,VNG0719G,OE2062F	NagD	COG0647	Ribonucleotide monophosphatase NagD, HAD superfamily	Nucleotide transport and metabolism		no	no	no	0.718	0.054	15.5	0.815	yes	no	no	0.155
VNG_0719G	rna_ribofraction	TP2	1.426	0.136	HAD superfamily hydrolase	VNG_0719G,VNG_RS02820,VNG0719G,OE2062F	NagD	COG0647	Ribonucleotide monophosphatase NagD, HAD superfamily	Nucleotide transport and metabolism		no	no	no	0.718	0.054	15.5	0.815	yes	no	no	0.155
VNG_0719G	rna_ribofraction	TP3	1.119	0.036	HAD superfamily hydrolase	VNG_0719G,VNG_RS02820,VNG0719G,OE2062F	NagD	COG0647	Ribonucleotide monophosphatase NagD, HAD superfamily	Nucleotide transport and metabolism		no	no	no	0.718	0.054	15.5	0.815	yes	no	no	0.155
VNG_0719G	rna_ribofraction	TP4	1.14	0.015	HAD superfamily hydrolase	VNG_0719G,VNG_RS02820,VNG0719G,OE2062F	NagD	COG0647	Ribonucleotide monophosphatase NagD, HAD superfamily	Nucleotide transport and metabolism		no	no	no	0.718	0.054	15.5	0.815	yes	no	no	0.155
VNG_0719G	protein_lysate	TP1			HAD superfamily hydrolase	VNG_0719G,VNG_RS02820,VNG0719G,OE2062F	NagD	COG0647	Ribonucleotide monophosphatase NagD, HAD superfamily	Nucleotide transport and metabolism		no	no	no	0.718	0.054	15.5	0.815	yes	no	no	0.155
VNG_0719G	protein_lysate	TP2			HAD superfamily hydrolase	VNG_0719G,VNG_RS02820,VNG0719G,OE2062F	NagD	COG0647	Ribonucleotide monophosphatase NagD, HAD superfamily	Nucleotide transport and metabolism		no	no	no	0.718	0.054	15.5	0.815	yes	no	no	0.155
VNG_0719G	protein_lysate	TP3			HAD superfamily hydrolase	VNG_0719G,VNG_RS02820,VNG0719G,OE2062F	NagD	COG0647	Ribonucleotide monophosphatase NagD, HAD superfamily	Nucleotide transport and metabolism		no	no	no	0.718	0.054	15.5	0.815	yes	no	no	0.155
VNG_0719G	protein_lysate	TP4			HAD superfamily hydrolase	VNG_0719G,VNG_RS02820,VNG0719G,OE2062F	NagD	COG0647	Ribonucleotide monophosphatase NagD, HAD superfamily	Nucleotide transport and metabolism		no	no	no	0.718	0.054	15.5	0.815	yes	no	no	0.155
VNG_0720G	rna_total	TP1	14.903	1.155	MATE efflux family protein	VNG_0720G,VNG_RS02825,VNG0720G,OE2063R	NorM	COG0534	Na+-driven multidrug efflux pump, DinF/NorM/MATE family	Defense mechanisms		no	no	no	0.706	0.042	13.5	0.733	yes	no	no	-0.22
VNG_0720G	rna_total	TP2	10.976	0.783	MATE efflux family protein	VNG_0720G,VNG_RS02825,VNG0720G,OE2063R	NorM	COG0534	Na+-driven multidrug efflux pump, DinF/NorM/MATE family	Defense mechanisms		no	no	no	0.706	0.042	13.5	0.733	yes	no	no	-0.22
VNG_0720G	rna_total	TP3	5.876	0.615	MATE efflux family protein	VNG_0720G,VNG_RS02825,VNG0720G,OE2063R	NorM	COG0534	Na+-driven multidrug efflux pump, DinF/NorM/MATE family	Defense mechanisms		no	no	no	0.706	0.042	13.5	0.733	yes	no	no	-0.22
VNG_0720G	rna_total	TP4	4.461	0.219	MATE efflux family protein	VNG_0720G,VNG_RS02825,VNG0720G,OE2063R	NorM	COG0534	Na+-driven multidrug efflux pump, DinF/NorM/MATE family	Defense mechanisms		no	no	no	0.706	0.042	13.5	0.733	yes	no	no	-0.22
VNG_0720G	rna_ribofraction	TP1	2.137	0.288	MATE efflux family protein	VNG_0720G,VNG_RS02825,VNG0720G,OE2063R	NorM	COG0534	Na+-driven multidrug efflux pump, DinF/NorM/MATE family	Defense mechanisms		no	no	no	0.706	0.042	13.5	0.733	yes	no	no	-0.22
VNG_0720G	rna_ribofraction	TP2	1.761	0.041	MATE efflux family protein	VNG_0720G,VNG_RS02825,VNG0720G,OE2063R	NorM	COG0534	Na+-driven multidrug efflux pump, DinF/NorM/MATE family	Defense mechanisms		no	no	no	0.706	0.042	13.5	0.733	yes	no	no	-0.22
VNG_0720G	rna_ribofraction	TP3	1.176	0.058	MATE efflux family protein	VNG_0720G,VNG_RS02825,VNG0720G,OE2063R	NorM	COG0534	Na+-driven multidrug efflux pump, DinF/NorM/MATE family	Defense mechanisms		no	no	no	0.706	0.042	13.5	0.733	yes	no	no	-0.22
VNG_0720G	rna_ribofraction	TP4	1.215	0.064	MATE efflux family protein	VNG_0720G,VNG_RS02825,VNG0720G,OE2063R	NorM	COG0534	Na+-driven multidrug efflux pump, DinF/NorM/MATE family	Defense mechanisms		no	no	no	0.706	0.042	13.5	0.733	yes	no	no	-0.22
VNG_0720G	protein_lysate	TP1			MATE efflux family protein	VNG_0720G,VNG_RS02825,VNG0720G,OE2063R	NorM	COG0534	Na+-driven multidrug efflux pump, DinF/NorM/MATE family	Defense mechanisms		no	no	no	0.706	0.042	13.5	0.733	yes	no	no	-0.22
VNG_0720G	protein_lysate	TP2			MATE efflux family protein	VNG_0720G,VNG_RS02825,VNG0720G,OE2063R	NorM	COG0534	Na+-driven multidrug efflux pump, DinF/NorM/MATE family	Defense mechanisms		no	no	no	0.706	0.042	13.5	0.733	yes	no	no	-0.22
VNG_0720G	protein_lysate	TP3			MATE efflux family protein	VNG_0720G,VNG_RS02825,VNG0720G,OE2063R	NorM	COG0534	Na+-driven multidrug efflux pump, DinF/NorM/MATE family	Defense mechanisms		no	no	no	0.706	0.042	13.5	0.733	yes	no	no	-0.22
VNG_0720G	protein_lysate	TP4			MATE efflux family protein	VNG_0720G,VNG_RS02825,VNG0720G,OE2063R	NorM	COG0534	Na+-driven multidrug efflux pump, DinF/NorM/MATE family	Defense mechanisms		no	no	no	0.706	0.042	13.5	0.733	yes	no	no	-0.22
VNG_0723G	rna_total	TP1	19.056	1.12	probable Xaa-Pro dipeptidase	VNG_0723G,VNG_RS02830,VNG0723G,OE2065R	PepP	COG0006	Xaa-Pro aminopeptidase	Amino acid transport and metabolism		no	no	no	0.726	0.062	10.5	0.776	yes	no	no	0.124
VNG_0723G	rna_total	TP2	25.369	1.549	probable Xaa-Pro dipeptidase	VNG_0723G,VNG_RS02830,VNG0723G,OE2065R	PepP	COG0006	Xaa-Pro aminopeptidase	Amino acid transport and metabolism		no	no	no	0.726	0.062	10.5	0.776	yes	no	no	0.124
VNG_0723G	rna_total	TP3	28.112	3.67	probable Xaa-Pro dipeptidase	VNG_0723G,VNG_RS02830,VNG0723G,OE2065R	PepP	COG0006	Xaa-Pro aminopeptidase	Amino acid transport and metabolism		no	no	no	0.726	0.062	10.5	0.776	yes	no	no	0.124
VNG_0723G	rna_total	TP4	12.083	1.468	probable Xaa-Pro dipeptidase	VNG_0723G,VNG_RS02830,VNG0723G,OE2065R	PepP	COG0006	Xaa-Pro aminopeptidase	Amino acid transport and metabolism		no	no	no	0.726	0.062	10.5	0.776	yes	no	no	0.124
VNG_0723G	rna_ribofraction	TP1	1.458	0.003	probable Xaa-Pro dipeptidase	VNG_0723G,VNG_RS02830,VNG0723G,OE2065R	PepP	COG0006	Xaa-Pro aminopeptidase	Amino acid transport and metabolism		no	no	no	0.726	0.062	10.5	0.776	yes	no	no	0.124
VNG_0723G	rna_ribofraction	TP2	1.493	0.072	probable Xaa-Pro dipeptidase	VNG_0723G,VNG_RS02830,VNG0723G,OE2065R	PepP	COG0006	Xaa-Pro aminopeptidase	Amino acid transport and metabolism		no	no	no	0.726	0.062	10.5	0.776	yes	no	no	0.124
VNG_0723G	rna_ribofraction	TP3	1.389	0.147	probable Xaa-Pro dipeptidase	VNG_0723G,VNG_RS02830,VNG0723G,OE2065R	PepP	COG0006	Xaa-Pro aminopeptidase	Amino acid transport and metabolism		no	no	no	0.726	0.062	10.5	0.776	yes	no	no	0.124
VNG_0723G	rna_ribofraction	TP4	1.121	0.007	probable Xaa-Pro dipeptidase	VNG_0723G,VNG_RS02830,VNG0723G,OE2065R	PepP	COG0006	Xaa-Pro aminopeptidase	Amino acid transport and metabolism		no	no	no	0.726	0.062	10.5	0.776	yes	no	no	0.124
VNG_0723G	protein_lysate	TP1	277.239	5.969	probable Xaa-Pro dipeptidase	VNG_0723G,VNG_RS02830,VNG0723G,OE2065R	PepP	COG0006	Xaa-Pro aminopeptidase	Amino acid transport and metabolism		no	no	no	0.726	0.062	10.5	0.776	yes	no	no	0.124
VNG_0723G	protein_lysate	TP2	303.852	6.576	probable Xaa-Pro dipeptidase	VNG_0723G,VNG_RS02830,VNG0723G,OE2065R	PepP	COG0006	Xaa-Pro aminopeptidase	Amino acid transport and metabolism		no	no	no	0.726	0.062	10.5	0.776	yes	no	no	0.124
VNG_0723G	protein_lysate	TP3	353.08	3.32	probable Xaa-Pro dipeptidase	VNG_0723G,VNG_RS02830,VNG0723G,OE2065R	PepP	COG0006	Xaa-Pro aminopeptidase	Amino acid transport and metabolism		no	no	no	0.726	0.062	10.5	0.776	yes	no	no	0.124
VNG_0723G	protein_lysate	TP4	472.201	15.216	probable Xaa-Pro dipeptidase	VNG_0723G,VNG_RS02830,VNG0723G,OE2065R	PepP	COG0006	Xaa-Pro aminopeptidase	Amino acid transport and metabolism		no	no	no	0.726	0.062	10.5	0.776	yes	no	no	0.124
VNG_0724H	rna_total	TP1	16.029	2.003	uncharacterized protein	VNG_0724H,VNG_RS02835,VNG0724H,OE2066F				Function unknown		no	no	yes	0.736	0.071	13	0.834	yes	no	no	-0.102
VNG_0724H	rna_total	TP2	11.959	1.766	uncharacterized protein	VNG_0724H,VNG_RS02835,VNG0724H,OE2066F				Function unknown		no	no	yes	0.736	0.071	13	0.834	yes	no	no	-0.102
VNG_0724H	rna_total	TP3	10.697	1.78	uncharacterized protein	VNG_0724H,VNG_RS02835,VNG0724H,OE2066F				Function unknown		no	no	yes	0.736	0.071	13	0.834	yes	no	no	-0.102
VNG_0724H	rna_total	TP4	8.61	0.819	uncharacterized protein	VNG_0724H,VNG_RS02835,VNG0724H,OE2066F				Function unknown		no	no	yes	0.736	0.071	13	0.834	yes	no	no	-0.102
VNG_0724H	rna_ribofraction	TP1	1.475	0.139	uncharacterized protein	VNG_0724H,VNG_RS02835,VNG0724H,OE2066F				Function unknown		no	no	yes	0.736	0.071	13	0.834	yes	no	no	-0.102
VNG_0724H	rna_ribofraction	TP2	1.125	0.072	uncharacterized protein	VNG_0724H,VNG_RS02835,VNG0724H,OE2066F				Function unknown		no	no	yes	0.736	0.071	13	0.834	yes	no	no	-0.102
VNG_0724H	rna_ribofraction	TP3	1.087	0.045	uncharacterized protein	VNG_0724H,VNG_RS02835,VNG0724H,OE2066F				Function unknown		no	no	yes	0.736	0.071	13	0.834	yes	no	no	-0.102
VNG_0724H	rna_ribofraction	TP4	1.047	0.047	uncharacterized protein	VNG_0724H,VNG_RS02835,VNG0724H,OE2066F				Function unknown		no	no	yes	0.736	0.071	13	0.834	yes	no	no	-0.102
VNG_0724H	protein_lysate	TP1			uncharacterized protein	VNG_0724H,VNG_RS02835,VNG0724H,OE2066F				Function unknown		no	no	yes	0.736	0.071	13	0.834	yes	no	no	-0.102
VNG_0724H	protein_lysate	TP2			uncharacterized protein	VNG_0724H,VNG_RS02835,VNG0724H,OE2066F				Function unknown		no	no	yes	0.736	0.071	13	0.834	yes	no	no	-0.102
VNG_0724H	protein_lysate	TP3			uncharacterized protein	VNG_0724H,VNG_RS02835,VNG0724H,OE2066F				Function unknown		no	no	yes	0.736	0.071	13	0.834	yes	no	no	-0.102
VNG_0724H	protein_lysate	TP4			uncharacterized protein	VNG_0724H,VNG_RS02835,VNG0724H,OE2066F				Function unknown		no	no	yes	0.736	0.071	13	0.834	yes	no	no	-0.102
VNG_0725H	rna_total	TP1	73.29	4.656	HTH domain protein	VNG_0725H,VNG_RS02840,VNG0725H,OE2067F				Function unknown		no	no	yes	0.703	0.039	7.5	0.864	yes	no	no	0.115
VNG_0725H	rna_total	TP2	67.719	3.037	HTH domain protein	VNG_0725H,VNG_RS02840,VNG0725H,OE2067F				Function unknown		no	no	yes	0.703	0.039	7.5	0.864	yes	no	no	0.115
VNG_0725H	rna_total	TP3	70.437	1.956	HTH domain protein	VNG_0725H,VNG_RS02840,VNG0725H,OE2067F				Function unknown		no	no	yes	0.703	0.039	7.5	0.864	yes	no	no	0.115
VNG_0725H	rna_total	TP4	71.34	1.105	HTH domain protein	VNG_0725H,VNG_RS02840,VNG0725H,OE2067F				Function unknown		no	no	yes	0.703	0.039	7.5	0.864	yes	no	no	0.115
VNG_0725H	rna_ribofraction	TP1	1.86	0.083	HTH domain protein	VNG_0725H,VNG_RS02840,VNG0725H,OE2067F				Function unknown		no	no	yes	0.703	0.039	7.5	0.864	yes	no	no	0.115
VNG_0725H	rna_ribofraction	TP2	2.086	0.072	HTH domain protein	VNG_0725H,VNG_RS02840,VNG0725H,OE2067F				Function unknown		no	no	yes	0.703	0.039	7.5	0.864	yes	no	no	0.115
VNG_0725H	rna_ribofraction	TP3	1.551	0.19	HTH domain protein	VNG_0725H,VNG_RS02840,VNG0725H,OE2067F				Function unknown		no	no	yes	0.703	0.039	7.5	0.864	yes	no	no	0.115
VNG_0725H	rna_ribofraction	TP4	1.654	0.241	HTH domain protein	VNG_0725H,VNG_RS02840,VNG0725H,OE2067F				Function unknown		no	no	yes	0.703	0.039	7.5	0.864	yes	no	no	0.115
VNG_0725H	protein_lysate	TP1	272.19	4.808	HTH domain protein	VNG_0725H,VNG_RS02840,VNG0725H,OE2067F				Function unknown		no	no	yes	0.703	0.039	7.5	0.864	yes	no	no	0.115
VNG_0725H	protein_lysate	TP2	251.372	5.18	HTH domain protein	VNG_0725H,VNG_RS02840,VNG0725H,OE2067F				Function unknown		no	no	yes	0.703	0.039	7.5	0.864	yes	no	no	0.115
VNG_0725H	protein_lysate	TP3	275.569	3.41	HTH domain protein	VNG_0725H,VNG_RS02840,VNG0725H,OE2067F				Function unknown		no	no	yes	0.703	0.039	7.5	0.864	yes	no	no	0.115
VNG_0725H	protein_lysate	TP4	236.738	6.869	HTH domain protein	VNG_0725H,VNG_RS02840,VNG0725H,OE2067F				Function unknown		no	no	yes	0.703	0.039	7.5	0.864	yes	no	no	0.115
VNG_0726C	rna_total	TP1	127.402	8.355	TetR family transcription regulator	VNG_0726C,VNG_RS02845,VNG0726C,OE2071R	AcrR	COG1309	DNA-binding protein, AcrR family, includes nucleoid occlusion protein SlmA	Transcription		no	no	yes	0.673	0.009	10	0.883	yes	no	no	0.09
VNG_0726C	rna_total	TP2	116.489	7.175	TetR family transcription regulator	VNG_0726C,VNG_RS02845,VNG0726C,OE2071R	AcrR	COG1309	DNA-binding protein, AcrR family, includes nucleoid occlusion protein SlmA	Transcription		no	no	yes	0.673	0.009	10	0.883	yes	no	no	0.09
VNG_0726C	rna_total	TP3	124.54	8.989	TetR family transcription regulator	VNG_0726C,VNG_RS02845,VNG0726C,OE2071R	AcrR	COG1309	DNA-binding protein, AcrR family, includes nucleoid occlusion protein SlmA	Transcription		no	no	yes	0.673	0.009	10	0.883	yes	no	no	0.09
VNG_0726C	rna_total	TP4	63.665	2.335	TetR family transcription regulator	VNG_0726C,VNG_RS02845,VNG0726C,OE2071R	AcrR	COG1309	DNA-binding protein, AcrR family, includes nucleoid occlusion protein SlmA	Transcription		no	no	yes	0.673	0.009	10	0.883	yes	no	no	0.09
VNG_0726C	rna_ribofraction	TP1	2.732	0.158	TetR family transcription regulator	VNG_0726C,VNG_RS02845,VNG0726C,OE2071R	AcrR	COG1309	DNA-binding protein, AcrR family, includes nucleoid occlusion protein SlmA	Transcription		no	no	yes	0.673	0.009	10	0.883	yes	no	no	0.09
VNG_0726C	rna_ribofraction	TP2	2.555	0.128	TetR family transcription regulator	VNG_0726C,VNG_RS02845,VNG0726C,OE2071R	AcrR	COG1309	DNA-binding protein, AcrR family, includes nucleoid occlusion protein SlmA	Transcription		no	no	yes	0.673	0.009	10	0.883	yes	no	no	0.09
VNG_0726C	rna_ribofraction	TP3	1.689	0.195	TetR family transcription regulator	VNG_0726C,VNG_RS02845,VNG0726C,OE2071R	AcrR	COG1309	DNA-binding protein, AcrR family, includes nucleoid occlusion protein SlmA	Transcription		no	no	yes	0.673	0.009	10	0.883	yes	no	no	0.09
VNG_0726C	rna_ribofraction	TP4	1.199	0.06	TetR family transcription regulator	VNG_0726C,VNG_RS02845,VNG0726C,OE2071R	AcrR	COG1309	DNA-binding protein, AcrR family, includes nucleoid occlusion protein SlmA	Transcription		no	no	yes	0.673	0.009	10	0.883	yes	no	no	0.09
VNG_0726C	protein_lysate	TP1	164.4	5.257	TetR family transcription regulator	VNG_0726C,VNG_RS02845,VNG0726C,OE2071R	AcrR	COG1309	DNA-binding protein, AcrR family, includes nucleoid occlusion protein SlmA	Transcription		no	no	yes	0.673	0.009	10	0.883	yes	no	no	0.09
VNG_0726C	protein_lysate	TP2	173.221	6.01	TetR family transcription regulator	VNG_0726C,VNG_RS02845,VNG0726C,OE2071R	AcrR	COG1309	DNA-binding protein, AcrR family, includes nucleoid occlusion protein SlmA	Transcription		no	no	yes	0.673	0.009	10	0.883	yes	no	no	0.09
VNG_0726C	protein_lysate	TP3	179.861	3.262	TetR family transcription regulator	VNG_0726C,VNG_RS02845,VNG0726C,OE2071R	AcrR	COG1309	DNA-binding protein, AcrR family, includes nucleoid occlusion protein SlmA	Transcription		no	no	yes	0.673	0.009	10	0.883	yes	no	no	0.09
VNG_0726C	protein_lysate	TP4	169.757	5.168	TetR family transcription regulator	VNG_0726C,VNG_RS02845,VNG0726C,OE2071R	AcrR	COG1309	DNA-binding protein, AcrR family, includes nucleoid occlusion protein SlmA	Transcription		no	no	yes	0.673	0.009	10	0.883	yes	no	no	0.09
VNG_0727C	rna_total	TP1	98.787	6.012	MATE efflux family protein	VNG_0727C,VNG_RS02850,VNG0727C,OE2076F	NorM	COG0534	Na+-driven multidrug efflux pump, DinF/NorM/MATE family	Defense mechanisms		no	no	no	0.678	0.014	21.5	0.801	yes	no	no	-0.359
VNG_0727C	rna_total	TP2	76.236	4.632	MATE efflux family protein	VNG_0727C,VNG_RS02850,VNG0727C,OE2076F	NorM	COG0534	Na+-driven multidrug efflux pump, DinF/NorM/MATE family	Defense mechanisms		no	no	no	0.678	0.014	21.5	0.801	yes	no	no	-0.359
VNG_0727C	rna_total	TP3	36.857	6.92	MATE efflux family protein	VNG_0727C,VNG_RS02850,VNG0727C,OE2076F	NorM	COG0534	Na+-driven multidrug efflux pump, DinF/NorM/MATE family	Defense mechanisms		no	no	no	0.678	0.014	21.5	0.801	yes	no	no	-0.359
VNG_0727C	rna_total	TP4	13.248	0.169	MATE efflux family protein	VNG_0727C,VNG_RS02850,VNG0727C,OE2076F	NorM	COG0534	Na+-driven multidrug efflux pump, DinF/NorM/MATE family	Defense mechanisms		no	no	no	0.678	0.014	21.5	0.801	yes	no	no	-0.359
VNG_0727C	rna_ribofraction	TP1	4.847	0.599	MATE efflux family protein	VNG_0727C,VNG_RS02850,VNG0727C,OE2076F	NorM	COG0534	Na+-driven multidrug efflux pump, DinF/NorM/MATE family	Defense mechanisms		no	no	no	0.678	0.014	21.5	0.801	yes	no	no	-0.359
VNG_0727C	rna_ribofraction	TP2	3.424	0.127	MATE efflux family protein	VNG_0727C,VNG_RS02850,VNG0727C,OE2076F	NorM	COG0534	Na+-driven multidrug efflux pump, DinF/NorM/MATE family	Defense mechanisms		no	no	no	0.678	0.014	21.5	0.801	yes	no	no	-0.359
VNG_0727C	rna_ribofraction	TP3	1.892	0.297	MATE efflux family protein	VNG_0727C,VNG_RS02850,VNG0727C,OE2076F	NorM	COG0534	Na+-driven multidrug efflux pump, DinF/NorM/MATE family	Defense mechanisms		no	no	no	0.678	0.014	21.5	0.801	yes	no	no	-0.359
VNG_0727C	rna_ribofraction	TP4	1.545	0.219	MATE efflux family protein	VNG_0727C,VNG_RS02850,VNG0727C,OE2076F	NorM	COG0534	Na+-driven multidrug efflux pump, DinF/NorM/MATE family	Defense mechanisms		no	no	no	0.678	0.014	21.5	0.801	yes	no	no	-0.359
VNG_0727C	protein_lysate	TP1	468.743	9.687	MATE efflux family protein	VNG_0727C,VNG_RS02850,VNG0727C,OE2076F	NorM	COG0534	Na+-driven multidrug efflux pump, DinF/NorM/MATE family	Defense mechanisms		no	no	no	0.678	0.014	21.5	0.801	yes	no	no	-0.359
VNG_0727C	protein_lysate	TP2	452.026	13.536	MATE efflux family protein	VNG_0727C,VNG_RS02850,VNG0727C,OE2076F	NorM	COG0534	Na+-driven multidrug efflux pump, DinF/NorM/MATE family	Defense mechanisms		no	no	no	0.678	0.014	21.5	0.801	yes	no	no	-0.359
VNG_0727C	protein_lysate	TP3	422.805	13.749	MATE efflux family protein	VNG_0727C,VNG_RS02850,VNG0727C,OE2076F	NorM	COG0534	Na+-driven multidrug efflux pump, DinF/NorM/MATE family	Defense mechanisms		no	no	no	0.678	0.014	21.5	0.801	yes	no	no	-0.359
VNG_0727C	protein_lysate	TP4	273.51	6.264	MATE efflux family protein	VNG_0727C,VNG_RS02850,VNG0727C,OE2076F	NorM	COG0534	Na+-driven multidrug efflux pump, DinF/NorM/MATE family	Defense mechanisms		no	no	no	0.678	0.014	21.5	0.801	yes	no	no	-0.359
VNG_0729H	rna_total	TP1	40.769	3.057	uncharacterized protein	VNG_0729H,VNG_RS02855,VNG0729H,OE2077F				Function unknown		no	no	no	0.707	0.043	7.5	0.872	yes	no	no	-0.012
VNG_0729H	rna_total	TP2	27.835	1.568	uncharacterized protein	VNG_0729H,VNG_RS02855,VNG0729H,OE2077F				Function unknown		no	no	no	0.707	0.043	7.5	0.872	yes	no	no	-0.012
VNG_0729H	rna_total	TP3	17.283	1.48	uncharacterized protein	VNG_0729H,VNG_RS02855,VNG0729H,OE2077F				Function unknown		no	no	no	0.707	0.043	7.5	0.872	yes	no	no	-0.012
VNG_0729H	rna_total	TP4	24.884	0.458	uncharacterized protein	VNG_0729H,VNG_RS02855,VNG0729H,OE2077F				Function unknown		no	no	no	0.707	0.043	7.5	0.872	yes	no	no	-0.012
VNG_0729H	rna_ribofraction	TP1	2.334	0.292	uncharacterized protein	VNG_0729H,VNG_RS02855,VNG0729H,OE2077F				Function unknown		no	no	no	0.707	0.043	7.5	0.872	yes	no	no	-0.012
VNG_0729H	rna_ribofraction	TP2	1.554	0.071	uncharacterized protein	VNG_0729H,VNG_RS02855,VNG0729H,OE2077F				Function unknown		no	no	no	0.707	0.043	7.5	0.872	yes	no	no	-0.012
VNG_0729H	rna_ribofraction	TP3	1.211	0.071	uncharacterized protein	VNG_0729H,VNG_RS02855,VNG0729H,OE2077F				Function unknown		no	no	no	0.707	0.043	7.5	0.872	yes	no	no	-0.012
VNG_0729H	rna_ribofraction	TP4	1.26	0.053	uncharacterized protein	VNG_0729H,VNG_RS02855,VNG0729H,OE2077F				Function unknown		no	no	no	0.707	0.043	7.5	0.872	yes	no	no	-0.012
VNG_0729H	protein_lysate	TP1	440.689	9.742	uncharacterized protein	VNG_0729H,VNG_RS02855,VNG0729H,OE2077F				Function unknown		no	no	no	0.707	0.043	7.5	0.872	yes	no	no	-0.012
VNG_0729H	protein_lysate	TP2	402.79	3.502	uncharacterized protein	VNG_0729H,VNG_RS02855,VNG0729H,OE2077F				Function unknown		no	no	no	0.707	0.043	7.5	0.872	yes	no	no	-0.012
VNG_0729H	protein_lysate	TP3	379.586	3.591	uncharacterized protein	VNG_0729H,VNG_RS02855,VNG0729H,OE2077F				Function unknown		no	no	no	0.707	0.043	7.5	0.872	yes	no	no	-0.012
VNG_0729H	protein_lysate	TP4	533.768	19.818	uncharacterized protein	VNG_0729H,VNG_RS02855,VNG0729H,OE2077F				Function unknown		no	no	no	0.707	0.043	7.5	0.872	yes	no	no	-0.012
VNG_0730C	rna_total	TP1	18.747	0.661	2-dehydropantoate 2-reductase	VNG_0730C,VNG_RS02860,VNG0730C,OE2078R	PanE	COG1893	Ketopantoate reductase	Coenzyme transport and metabolism	Pantothenate/CoA biosynthesis	no	no	no	0.726	0.062	10.5	0.761	yes	no	no	0.075
VNG_0730C	rna_total	TP2	20.229	0.831	2-dehydropantoate 2-reductase	VNG_0730C,VNG_RS02860,VNG0730C,OE2078R	PanE	COG1893	Ketopantoate reductase	Coenzyme transport and metabolism	Pantothenate/CoA biosynthesis	no	no	no	0.726	0.062	10.5	0.761	yes	no	no	0.075
VNG_0730C	rna_total	TP3	22.73	1.557	2-dehydropantoate 2-reductase	VNG_0730C,VNG_RS02860,VNG0730C,OE2078R	PanE	COG1893	Ketopantoate reductase	Coenzyme transport and metabolism	Pantothenate/CoA biosynthesis	no	no	no	0.726	0.062	10.5	0.761	yes	no	no	0.075
VNG_0730C	rna_total	TP4	15.143	0.736	2-dehydropantoate 2-reductase	VNG_0730C,VNG_RS02860,VNG0730C,OE2078R	PanE	COG1893	Ketopantoate reductase	Coenzyme transport and metabolism	Pantothenate/CoA biosynthesis	no	no	no	0.726	0.062	10.5	0.761	yes	no	no	0.075
VNG_0730C	rna_ribofraction	TP1	3.814	0.486	2-dehydropantoate 2-reductase	VNG_0730C,VNG_RS02860,VNG0730C,OE2078R	PanE	COG1893	Ketopantoate reductase	Coenzyme transport and metabolism	Pantothenate/CoA biosynthesis	no	no	no	0.726	0.062	10.5	0.761	yes	no	no	0.075
VNG_0730C	rna_ribofraction	TP2	3.615	0.066	2-dehydropantoate 2-reductase	VNG_0730C,VNG_RS02860,VNG0730C,OE2078R	PanE	COG1893	Ketopantoate reductase	Coenzyme transport and metabolism	Pantothenate/CoA biosynthesis	no	no	no	0.726	0.062	10.5	0.761	yes	no	no	0.075
VNG_0730C	rna_ribofraction	TP3	2.046	0.199	2-dehydropantoate 2-reductase	VNG_0730C,VNG_RS02860,VNG0730C,OE2078R	PanE	COG1893	Ketopantoate reductase	Coenzyme transport and metabolism	Pantothenate/CoA biosynthesis	no	no	no	0.726	0.062	10.5	0.761	yes	no	no	0.075
VNG_0730C	rna_ribofraction	TP4	1.618	0.154	2-dehydropantoate 2-reductase	VNG_0730C,VNG_RS02860,VNG0730C,OE2078R	PanE	COG1893	Ketopantoate reductase	Coenzyme transport and metabolism	Pantothenate/CoA biosynthesis	no	no	no	0.726	0.062	10.5	0.761	yes	no	no	0.075
VNG_0730C	protein_lysate	TP1	121.855	3.929	2-dehydropantoate 2-reductase	VNG_0730C,VNG_RS02860,VNG0730C,OE2078R	PanE	COG1893	Ketopantoate reductase	Coenzyme transport and metabolism	Pantothenate/CoA biosynthesis	no	no	no	0.726	0.062	10.5	0.761	yes	no	no	0.075
VNG_0730C	protein_lysate	TP2	149.868	5.259	2-dehydropantoate 2-reductase	VNG_0730C,VNG_RS02860,VNG0730C,OE2078R	PanE	COG1893	Ketopantoate reductase	Coenzyme transport and metabolism	Pantothenate/CoA biosynthesis	no	no	no	0.726	0.062	10.5	0.761	yes	no	no	0.075
VNG_0730C	protein_lysate	TP3	173.624	5.453	2-dehydropantoate 2-reductase	VNG_0730C,VNG_RS02860,VNG0730C,OE2078R	PanE	COG1893	Ketopantoate reductase	Coenzyme transport and metabolism	Pantothenate/CoA biosynthesis	no	no	no	0.726	0.062	10.5	0.761	yes	no	no	0.075
VNG_0730C	protein_lysate	TP4	229.55	6.589	2-dehydropantoate 2-reductase	VNG_0730C,VNG_RS02860,VNG0730C,OE2078R	PanE	COG1893	Ketopantoate reductase	Coenzyme transport and metabolism	Pantothenate/CoA biosynthesis	no	no	no	0.726	0.062	10.5	0.761	yes	no	no	0.075
VNG_0731H	rna_total	TP1	22.864	1.226	DUF422 family protein	VNG_0731H,VNG_RS02865,VNG0731H,OE2080F				Function unknown		no	no	no	0.741	0.077	12	0.806	yes	no	no	-0.072
VNG_0731H	rna_total	TP2	18.224	0.924	DUF422 family protein	VNG_0731H,VNG_RS02865,VNG0731H,OE2080F				Function unknown		no	no	no	0.741	0.077	12	0.806	yes	no	no	-0.072
VNG_0731H	rna_total	TP3	14.133	0.24	DUF422 family protein	VNG_0731H,VNG_RS02865,VNG0731H,OE2080F				Function unknown		no	no	no	0.741	0.077	12	0.806	yes	no	no	-0.072
VNG_0731H	rna_total	TP4	6.863	0.775	DUF422 family protein	VNG_0731H,VNG_RS02865,VNG0731H,OE2080F				Function unknown		no	no	no	0.741	0.077	12	0.806	yes	no	no	-0.072
VNG_0731H	rna_ribofraction	TP1	1.488	0.145	DUF422 family protein	VNG_0731H,VNG_RS02865,VNG0731H,OE2080F				Function unknown		no	no	no	0.741	0.077	12	0.806	yes	no	no	-0.072
VNG_0731H	rna_ribofraction	TP2	1.208	0.015	DUF422 family protein	VNG_0731H,VNG_RS02865,VNG0731H,OE2080F				Function unknown		no	no	no	0.741	0.077	12	0.806	yes	no	no	-0.072
VNG_0731H	rna_ribofraction	TP3	1.058	0.034	DUF422 family protein	VNG_0731H,VNG_RS02865,VNG0731H,OE2080F				Function unknown		no	no	no	0.741	0.077	12	0.806	yes	no	no	-0.072
VNG_0731H	rna_ribofraction	TP4	1.054	0.054	DUF422 family protein	VNG_0731H,VNG_RS02865,VNG0731H,OE2080F				Function unknown		no	no	no	0.741	0.077	12	0.806	yes	no	no	-0.072
VNG_0731H	protein_lysate	TP1			DUF422 family protein	VNG_0731H,VNG_RS02865,VNG0731H,OE2080F				Function unknown		no	no	no	0.741	0.077	12	0.806	yes	no	no	-0.072
VNG_0731H	protein_lysate	TP2			DUF422 family protein	VNG_0731H,VNG_RS02865,VNG0731H,OE2080F				Function unknown		no	no	no	0.741	0.077	12	0.806	yes	no	no	-0.072
VNG_0731H	protein_lysate	TP3			DUF422 family protein	VNG_0731H,VNG_RS02865,VNG0731H,OE2080F				Function unknown		no	no	no	0.741	0.077	12	0.806	yes	no	no	-0.072
VNG_0731H	protein_lysate	TP4			DUF422 family protein	VNG_0731H,VNG_RS02865,VNG0731H,OE2080F				Function unknown		no	no	no	0.741	0.077	12	0.806	yes	no	no	-0.072
VNG_0732G	rna_total	TP1	171.462	8.965	RNA 3'-terminal phosphate cyclase	VNG_0732G,VNG_RS02870,VNG0732G,OE2081R	RCL1	COG0430	RNA 3'-terminal phosphate cyclase	RNA processing and modification		no	yes	no	0.709	0.045	11	0.743	yes	no	no	-0.227
VNG_0732G	rna_total	TP2	139.026	6.054	RNA 3'-terminal phosphate cyclase	VNG_0732G,VNG_RS02870,VNG0732G,OE2081R	RCL1	COG0430	RNA 3'-terminal phosphate cyclase	RNA processing and modification		no	yes	no	0.709	0.045	11	0.743	yes	no	no	-0.227
VNG_0732G	rna_total	TP3	78.81	10.139	RNA 3'-terminal phosphate cyclase	VNG_0732G,VNG_RS02870,VNG0732G,OE2081R	RCL1	COG0430	RNA 3'-terminal phosphate cyclase	RNA processing and modification		no	yes	no	0.709	0.045	11	0.743	yes	no	no	-0.227
VNG_0732G	rna_total	TP4	105.521	1.744	RNA 3'-terminal phosphate cyclase	VNG_0732G,VNG_RS02870,VNG0732G,OE2081R	RCL1	COG0430	RNA 3'-terminal phosphate cyclase	RNA processing and modification		no	yes	no	0.709	0.045	11	0.743	yes	no	no	-0.227
VNG_0732G	rna_ribofraction	TP1	3.444	0.271	RNA 3'-terminal phosphate cyclase	VNG_0732G,VNG_RS02870,VNG0732G,OE2081R	RCL1	COG0430	RNA 3'-terminal phosphate cyclase	RNA processing and modification		no	yes	no	0.709	0.045	11	0.743	yes	no	no	-0.227
VNG_0732G	rna_ribofraction	TP2	2.45	0.167	RNA 3'-terminal phosphate cyclase	VNG_0732G,VNG_RS02870,VNG0732G,OE2081R	RCL1	COG0430	RNA 3'-terminal phosphate cyclase	RNA processing and modification		no	yes	no	0.709	0.045	11	0.743	yes	no	no	-0.227
VNG_0732G	rna_ribofraction	TP3	1.645	0.081	RNA 3'-terminal phosphate cyclase	VNG_0732G,VNG_RS02870,VNG0732G,OE2081R	RCL1	COG0430	RNA 3'-terminal phosphate cyclase	RNA processing and modification		no	yes	no	0.709	0.045	11	0.743	yes	no	no	-0.227
VNG_0732G	rna_ribofraction	TP4	1.521	0.097	RNA 3'-terminal phosphate cyclase	VNG_0732G,VNG_RS02870,VNG0732G,OE2081R	RCL1	COG0430	RNA 3'-terminal phosphate cyclase	RNA processing and modification		no	yes	no	0.709	0.045	11	0.743	yes	no	no	-0.227
VNG_0732G	protein_lysate	TP1	707.894	15.374	RNA 3'-terminal phosphate cyclase	VNG_0732G,VNG_RS02870,VNG0732G,OE2081R	RCL1	COG0430	RNA 3'-terminal phosphate cyclase	RNA processing and modification		no	yes	no	0.709	0.045	11	0.743	yes	no	no	-0.227
VNG_0732G	protein_lysate	TP2	664.146	20.548	RNA 3'-terminal phosphate cyclase	VNG_0732G,VNG_RS02870,VNG0732G,OE2081R	RCL1	COG0430	RNA 3'-terminal phosphate cyclase	RNA processing and modification		no	yes	no	0.709	0.045	11	0.743	yes	no	no	-0.227
VNG_0732G	protein_lysate	TP3	596.752	3.982	RNA 3'-terminal phosphate cyclase	VNG_0732G,VNG_RS02870,VNG0732G,OE2081R	RCL1	COG0430	RNA 3'-terminal phosphate cyclase	RNA processing and modification		no	yes	no	0.709	0.045	11	0.743	yes	no	no	-0.227
VNG_0732G	protein_lysate	TP4	713.518	15.21	RNA 3'-terminal phosphate cyclase	VNG_0732G,VNG_RS02870,VNG0732G,OE2081R	RCL1	COG0430	RNA 3'-terminal phosphate cyclase	RNA processing and modification		no	yes	no	0.709	0.045	11	0.743	yes	no	no	-0.227
VNG_0733H	rna_total	TP1	28.08	2.003	DUF1684 family protein	VNG_0733H,VNG_RS02875,VNG0733H,OE2082F				Function unknown		no	no	yes	0.707	0.042	11	0.813	yes	no	no	-0.224
VNG_0733H	rna_total	TP2	25.79	1.529	DUF1684 family protein	VNG_0733H,VNG_RS02875,VNG0733H,OE2082F				Function unknown		no	no	yes	0.707	0.042	11	0.813	yes	no	no	-0.224
VNG_0733H	rna_total	TP3	20.386	4.693	DUF1684 family protein	VNG_0733H,VNG_RS02875,VNG0733H,OE2082F				Function unknown		no	no	yes	0.707	0.042	11	0.813	yes	no	no	-0.224
VNG_0733H	rna_total	TP4	11.656	0.968	DUF1684 family protein	VNG_0733H,VNG_RS02875,VNG0733H,OE2082F				Function unknown		no	no	yes	0.707	0.042	11	0.813	yes	no	no	-0.224
VNG_0733H	rna_ribofraction	TP1	1.686	0.256	DUF1684 family protein	VNG_0733H,VNG_RS02875,VNG0733H,OE2082F				Function unknown		no	no	yes	0.707	0.042	11	0.813	yes	no	no	-0.224
VNG_0733H	rna_ribofraction	TP2	1.55	0.178	DUF1684 family protein	VNG_0733H,VNG_RS02875,VNG0733H,OE2082F				Function unknown		no	no	yes	0.707	0.042	11	0.813	yes	no	no	-0.224
VNG_0733H	rna_ribofraction	TP3	1.182	0.036	DUF1684 family protein	VNG_0733H,VNG_RS02875,VNG0733H,OE2082F				Function unknown		no	no	yes	0.707	0.042	11	0.813	yes	no	no	-0.224
VNG_0733H	rna_ribofraction	TP4	1.085	0.047	DUF1684 family protein	VNG_0733H,VNG_RS02875,VNG0733H,OE2082F				Function unknown		no	no	yes	0.707	0.042	11	0.813	yes	no	no	-0.224
VNG_0733H	protein_lysate	TP1	203.494	12.034	DUF1684 family protein	VNG_0733H,VNG_RS02875,VNG0733H,OE2082F				Function unknown		no	no	yes	0.707	0.042	11	0.813	yes	no	no	-0.224
VNG_0733H	protein_lysate	TP2	225.592	6.113	DUF1684 family protein	VNG_0733H,VNG_RS02875,VNG0733H,OE2082F				Function unknown		no	no	yes	0.707	0.042	11	0.813	yes	no	no	-0.224
VNG_0733H	protein_lysate	TP3	209.91	8.465	DUF1684 family protein	VNG_0733H,VNG_RS02875,VNG0733H,OE2082F				Function unknown		no	no	yes	0.707	0.042	11	0.813	yes	no	no	-0.224
VNG_0733H	protein_lysate	TP4	209.085	4.419	DUF1684 family protein	VNG_0733H,VNG_RS02875,VNG0733H,OE2082F				Function unknown		no	no	yes	0.707	0.042	11	0.813	yes	no	no	-0.224
VNG_0734G	rna_total	TP1	93.354	3.592	transcription initiation factor TFB	VNG_0734G,VNG_RS02880,VNG0734G,OE2084R	SUA7	COG1405	Transcription initiation factor TFIIIB, Brf1 subunit/Transcription initiation factor TFIIB	Transcription		yes	no	yes	0.666	0.001	9.5	0.843	yes	no	no	0.861
VNG_0734G	rna_total	TP2	137.422	1.071	transcription initiation factor TFB	VNG_0734G,VNG_RS02880,VNG0734G,OE2084R	SUA7	COG1405	Transcription initiation factor TFIIIB, Brf1 subunit/Transcription initiation factor TFIIB	Transcription		yes	no	yes	0.666	0.001	9.5	0.843	yes	no	no	0.861
VNG_0734G	rna_total	TP3	311.422	21.583	transcription initiation factor TFB	VNG_0734G,VNG_RS02880,VNG0734G,OE2084R	SUA7	COG1405	Transcription initiation factor TFIIIB, Brf1 subunit/Transcription initiation factor TFIIB	Transcription		yes	no	yes	0.666	0.001	9.5	0.843	yes	no	no	0.861
VNG_0734G	rna_total	TP4	751.874	43.874	transcription initiation factor TFB	VNG_0734G,VNG_RS02880,VNG0734G,OE2084R	SUA7	COG1405	Transcription initiation factor TFIIIB, Brf1 subunit/Transcription initiation factor TFIIB	Transcription		yes	no	yes	0.666	0.001	9.5	0.843	yes	no	no	0.861
VNG_0734G	rna_ribofraction	TP1	6.685	0.867	transcription initiation factor TFB	VNG_0734G,VNG_RS02880,VNG0734G,OE2084R	SUA7	COG1405	Transcription initiation factor TFIIIB, Brf1 subunit/Transcription initiation factor TFIIB	Transcription		yes	no	yes	0.666	0.001	9.5	0.843	yes	no	no	0.861
VNG_0734G	rna_ribofraction	TP2	7.963	1.517	transcription initiation factor TFB	VNG_0734G,VNG_RS02880,VNG0734G,OE2084R	SUA7	COG1405	Transcription initiation factor TFIIIB, Brf1 subunit/Transcription initiation factor TFIIB	Transcription		yes	no	yes	0.666	0.001	9.5	0.843	yes	no	no	0.861
VNG_0734G	rna_ribofraction	TP3	7.427	0.52	transcription initiation factor TFB	VNG_0734G,VNG_RS02880,VNG0734G,OE2084R	SUA7	COG1405	Transcription initiation factor TFIIIB, Brf1 subunit/Transcription initiation factor TFIIB	Transcription		yes	no	yes	0.666	0.001	9.5	0.843	yes	no	no	0.861
VNG_0734G	rna_ribofraction	TP4	12.461	2.382	transcription initiation factor TFB	VNG_0734G,VNG_RS02880,VNG0734G,OE2084R	SUA7	COG1405	Transcription initiation factor TFIIIB, Brf1 subunit/Transcription initiation factor TFIIB	Transcription		yes	no	yes	0.666	0.001	9.5	0.843	yes	no	no	0.861
VNG_0734G	protein_lysate	TP1	42.582	1.617	transcription initiation factor TFB	VNG_0734G,VNG_RS02880,VNG0734G,OE2084R	SUA7	COG1405	Transcription initiation factor TFIIIB, Brf1 subunit/Transcription initiation factor TFIIB	Transcription		yes	no	yes	0.666	0.001	9.5	0.843	yes	no	no	0.861
VNG_0734G	protein_lysate	TP2	54.077	1.066	transcription initiation factor TFB	VNG_0734G,VNG_RS02880,VNG0734G,OE2084R	SUA7	COG1405	Transcription initiation factor TFIIIB, Brf1 subunit/Transcription initiation factor TFIIB	Transcription		yes	no	yes	0.666	0.001	9.5	0.843	yes	no	no	0.861
VNG_0734G	protein_lysate	TP3	88.28	1.583	transcription initiation factor TFB	VNG_0734G,VNG_RS02880,VNG0734G,OE2084R	SUA7	COG1405	Transcription initiation factor TFIIIB, Brf1 subunit/Transcription initiation factor TFIIB	Transcription		yes	no	yes	0.666	0.001	9.5	0.843	yes	no	no	0.861
VNG_0734G	protein_lysate	TP4	150.52	5.56	transcription initiation factor TFB	VNG_0734G,VNG_RS02880,VNG0734G,OE2084R	SUA7	COG1405	Transcription initiation factor TFIIIB, Brf1 subunit/Transcription initiation factor TFIIB	Transcription		yes	no	yes	0.666	0.001	9.5	0.843	yes	no	no	0.861
VNG_0735G	rna_total	TP1	72.382	9.678	receiver box response regulator	VNG_0735G,VNG_RS02885,VNG0735G,OE2086F				Function unknown		no	no	no	0.665	0.001	10	0.778	yes	no	no	0.015
VNG_0735G	rna_total	TP2	59.355	3.758	receiver box response regulator	VNG_0735G,VNG_RS02885,VNG0735G,OE2086F				Function unknown		no	no	no	0.665	0.001	10	0.778	yes	no	no	0.015
VNG_0735G	rna_total	TP3	53.825	5.525	receiver box response regulator	VNG_0735G,VNG_RS02885,VNG0735G,OE2086F				Function unknown		no	no	no	0.665	0.001	10	0.778	yes	no	no	0.015
VNG_0735G	rna_total	TP4	59.382	4.795	receiver box response regulator	VNG_0735G,VNG_RS02885,VNG0735G,OE2086F				Function unknown		no	no	no	0.665	0.001	10	0.778	yes	no	no	0.015
VNG_0735G	rna_ribofraction	TP1	1.567	0.075	receiver box response regulator	VNG_0735G,VNG_RS02885,VNG0735G,OE2086F				Function unknown		no	no	no	0.665	0.001	10	0.778	yes	no	no	0.015
VNG_0735G	rna_ribofraction	TP2	1.482	0.05	receiver box response regulator	VNG_0735G,VNG_RS02885,VNG0735G,OE2086F				Function unknown		no	no	no	0.665	0.001	10	0.778	yes	no	no	0.015
VNG_0735G	rna_ribofraction	TP3	1.219	0.039	receiver box response regulator	VNG_0735G,VNG_RS02885,VNG0735G,OE2086F				Function unknown		no	no	no	0.665	0.001	10	0.778	yes	no	no	0.015
VNG_0735G	rna_ribofraction	TP4	1.251	0.089	receiver box response regulator	VNG_0735G,VNG_RS02885,VNG0735G,OE2086F				Function unknown		no	no	no	0.665	0.001	10	0.778	yes	no	no	0.015
VNG_0735G	protein_lysate	TP1	64.095	3.415	receiver box response regulator	VNG_0735G,VNG_RS02885,VNG0735G,OE2086F				Function unknown		no	no	no	0.665	0.001	10	0.778	yes	no	no	0.015
VNG_0735G	protein_lysate	TP2	60.564	1.51	receiver box response regulator	VNG_0735G,VNG_RS02885,VNG0735G,OE2086F				Function unknown		no	no	no	0.665	0.001	10	0.778	yes	no	no	0.015
VNG_0735G	protein_lysate	TP3	61.929	1.654	receiver box response regulator	VNG_0735G,VNG_RS02885,VNG0735G,OE2086F				Function unknown		no	no	no	0.665	0.001	10	0.778	yes	no	no	0.015
VNG_0735G	protein_lysate	TP4	96.924	2.485	receiver box response regulator	VNG_0735G,VNG_RS02885,VNG0735G,OE2086F				Function unknown		no	no	no	0.665	0.001	10	0.778	yes	no	no	0.015
VNG_0736G	rna_total	TP1	28.966	1.97	sensor box histidine kinase	VNG_0736G,VNG_RS02890,VNG0736G,OE2088F				Function unknown		no	no	no	0.696	0.032	11	0.847	yes	no	no	-0.001
VNG_0736G	rna_total	TP2	25.678	2.205	sensor box histidine kinase	VNG_0736G,VNG_RS02890,VNG0736G,OE2088F				Function unknown		no	no	no	0.696	0.032	11	0.847	yes	no	no	-0.001
VNG_0736G	rna_total	TP3	27.885	8.542	sensor box histidine kinase	VNG_0736G,VNG_RS02890,VNG0736G,OE2088F				Function unknown		no	no	no	0.696	0.032	11	0.847	yes	no	no	-0.001
VNG_0736G	rna_total	TP4	30.586	0.237	sensor box histidine kinase	VNG_0736G,VNG_RS02890,VNG0736G,OE2088F				Function unknown		no	no	no	0.696	0.032	11	0.847	yes	no	no	-0.001
VNG_0736G	rna_ribofraction	TP1	1.765	0.207	sensor box histidine kinase	VNG_0736G,VNG_RS02890,VNG0736G,OE2088F				Function unknown		no	no	no	0.696	0.032	11	0.847	yes	no	no	-0.001
VNG_0736G	rna_ribofraction	TP2	1.478	0.063	sensor box histidine kinase	VNG_0736G,VNG_RS02890,VNG0736G,OE2088F				Function unknown		no	no	no	0.696	0.032	11	0.847	yes	no	no	-0.001
VNG_0736G	rna_ribofraction	TP3	1.248	0.075	sensor box histidine kinase	VNG_0736G,VNG_RS02890,VNG0736G,OE2088F				Function unknown		no	no	no	0.696	0.032	11	0.847	yes	no	no	-0.001
VNG_0736G	rna_ribofraction	TP4	1.398	0.105	sensor box histidine kinase	VNG_0736G,VNG_RS02890,VNG0736G,OE2088F				Function unknown		no	no	no	0.696	0.032	11	0.847	yes	no	no	-0.001
VNG_0736G	protein_lysate	TP1	127.274	10.211	sensor box histidine kinase	VNG_0736G,VNG_RS02890,VNG0736G,OE2088F				Function unknown		no	no	no	0.696	0.032	11	0.847	yes	no	no	-0.001
VNG_0736G	protein_lysate	TP2	117.864	5.03	sensor box histidine kinase	VNG_0736G,VNG_RS02890,VNG0736G,OE2088F				Function unknown		no	no	no	0.696	0.032	11	0.847	yes	no	no	-0.001
VNG_0736G	protein_lysate	TP3	120.477	3.33	sensor box histidine kinase	VNG_0736G,VNG_RS02890,VNG0736G,OE2088F				Function unknown		no	no	no	0.696	0.032	11	0.847	yes	no	no	-0.001
VNG_0736G	protein_lysate	TP4	171.673	10.241	sensor box histidine kinase	VNG_0736G,VNG_RS02890,VNG0736G,OE2088F				Function unknown		no	no	no	0.696	0.032	11	0.847	yes	no	no	-0.001
VNG_0737H	rna_total	TP1	73.364	5.184	uncharacterized protein	VNG_0737H,VNG_RS02900,VNG0737H,OE2092F				Function unknown		no	no	no	0.653	-0.011	11.5	0.869	yes	no	no	0.054
VNG_0737H	rna_total	TP2	73.149	8.573	uncharacterized protein	VNG_0737H,VNG_RS02900,VNG0737H,OE2092F				Function unknown		no	no	no	0.653	-0.011	11.5	0.869	yes	no	no	0.054
VNG_0737H	rna_total	TP3	51.306	8.528	uncharacterized protein	VNG_0737H,VNG_RS02900,VNG0737H,OE2092F				Function unknown		no	no	no	0.653	-0.011	11.5	0.869	yes	no	no	0.054
VNG_0737H	rna_total	TP4	86.05	6.142	uncharacterized protein	VNG_0737H,VNG_RS02900,VNG0737H,OE2092F				Function unknown		no	no	no	0.653	-0.011	11.5	0.869	yes	no	no	0.054
VNG_0737H	rna_ribofraction	TP1	5.483	0.597	uncharacterized protein	VNG_0737H,VNG_RS02900,VNG0737H,OE2092F				Function unknown		no	no	no	0.653	-0.011	11.5	0.869	yes	no	no	0.054
VNG_0737H	rna_ribofraction	TP2	4.238	0.378	uncharacterized protein	VNG_0737H,VNG_RS02900,VNG0737H,OE2092F				Function unknown		no	no	no	0.653	-0.011	11.5	0.869	yes	no	no	0.054
VNG_0737H	rna_ribofraction	TP3	2.436	0.481	uncharacterized protein	VNG_0737H,VNG_RS02900,VNG0737H,OE2092F				Function unknown		no	no	no	0.653	-0.011	11.5	0.869	yes	no	no	0.054
VNG_0737H	rna_ribofraction	TP4	2.874	0.683	uncharacterized protein	VNG_0737H,VNG_RS02900,VNG0737H,OE2092F				Function unknown		no	no	no	0.653	-0.011	11.5	0.869	yes	no	no	0.054
VNG_0737H	protein_lysate	TP1			uncharacterized protein	VNG_0737H,VNG_RS02900,VNG0737H,OE2092F				Function unknown		no	no	no	0.653	-0.011	11.5	0.869	yes	no	no	0.054
VNG_0737H	protein_lysate	TP2			uncharacterized protein	VNG_0737H,VNG_RS02900,VNG0737H,OE2092F				Function unknown		no	no	no	0.653	-0.011	11.5	0.869	yes	no	no	0.054
VNG_0737H	protein_lysate	TP3			uncharacterized protein	VNG_0737H,VNG_RS02900,VNG0737H,OE2092F				Function unknown		no	no	no	0.653	-0.011	11.5	0.869	yes	no	no	0.054
VNG_0737H	protein_lysate	TP4			uncharacterized protein	VNG_0737H,VNG_RS02900,VNG0737H,OE2092F				Function unknown		no	no	no	0.653	-0.011	11.5	0.869	yes	no	no	0.054
VNG_0738H	rna_total	TP1	12.486	0.534	uncharacterized protein	VNG_0738H,VNG_RS02895,VNG0738H,OE2090R				Function unknown		no	no	no	0.741	0.077	6.5	0.794	yes	no	no	-0.089
VNG_0738H	rna_total	TP2	11.63	1.163	uncharacterized protein	VNG_0738H,VNG_RS02895,VNG0738H,OE2090R				Function unknown		no	no	no	0.741	0.077	6.5	0.794	yes	no	no	-0.089
VNG_0738H	rna_total	TP3	8.184	1.181	uncharacterized protein	VNG_0738H,VNG_RS02895,VNG0738H,OE2090R				Function unknown		no	no	no	0.741	0.077	6.5	0.794	yes	no	no	-0.089
VNG_0738H	rna_total	TP4	12.681	2.544	uncharacterized protein	VNG_0738H,VNG_RS02895,VNG0738H,OE2090R				Function unknown		no	no	no	0.741	0.077	6.5	0.794	yes	no	no	-0.089
VNG_0738H	rna_ribofraction	TP1	2.705	0.182	uncharacterized protein	VNG_0738H,VNG_RS02895,VNG0738H,OE2090R				Function unknown		no	no	no	0.741	0.077	6.5	0.794	yes	no	no	-0.089
VNG_0738H	rna_ribofraction	TP2	2.445	0.089	uncharacterized protein	VNG_0738H,VNG_RS02895,VNG0738H,OE2090R				Function unknown		no	no	no	0.741	0.077	6.5	0.794	yes	no	no	-0.089
VNG_0738H	rna_ribofraction	TP3	1.122	0.092	uncharacterized protein	VNG_0738H,VNG_RS02895,VNG0738H,OE2090R				Function unknown		no	no	no	0.741	0.077	6.5	0.794	yes	no	no	-0.089
VNG_0738H	rna_ribofraction	TP4	1.246	0.052	uncharacterized protein	VNG_0738H,VNG_RS02895,VNG0738H,OE2090R				Function unknown		no	no	no	0.741	0.077	6.5	0.794	yes	no	no	-0.089
VNG_0738H	protein_lysate	TP1	283.242	6.764	uncharacterized protein	VNG_0738H,VNG_RS02895,VNG0738H,OE2090R				Function unknown		no	no	no	0.741	0.077	6.5	0.794	yes	no	no	-0.089
VNG_0738H	protein_lysate	TP2	305.636	6.291	uncharacterized protein	VNG_0738H,VNG_RS02895,VNG0738H,OE2090R				Function unknown		no	no	no	0.741	0.077	6.5	0.794	yes	no	no	-0.089
VNG_0738H	protein_lysate	TP3	245.046	4.366	uncharacterized protein	VNG_0738H,VNG_RS02895,VNG0738H,OE2090R				Function unknown		no	no	no	0.741	0.077	6.5	0.794	yes	no	no	-0.089
VNG_0738H	protein_lysate	TP4	156.633	3.374	uncharacterized protein	VNG_0738H,VNG_RS02895,VNG0738H,OE2090R				Function unknown		no	no	no	0.741	0.077	6.5	0.794	yes	no	no	-0.089
VNG_0740C	rna_total	TP1	32.543	2.051	cyclase family protein	VNG_0740C,VNG_RS02905,VNG0740C,OE2093R		COG1878	Kynurenine formamidase	Amino acid transport and metabolism		no	no	no	0.727	0.062	16	0.729	yes	no	no	-0.304
VNG_0740C	rna_total	TP2	24.252	1.196	cyclase family protein	VNG_0740C,VNG_RS02905,VNG0740C,OE2093R		COG1878	Kynurenine formamidase	Amino acid transport and metabolism		no	no	no	0.727	0.062	16	0.729	yes	no	no	-0.304
VNG_0740C	rna_total	TP3	14.012	2.251	cyclase family protein	VNG_0740C,VNG_RS02905,VNG0740C,OE2093R		COG1878	Kynurenine formamidase	Amino acid transport and metabolism		no	no	no	0.727	0.062	16	0.729	yes	no	no	-0.304
VNG_0740C	rna_total	TP4	10.768	0.681	cyclase family protein	VNG_0740C,VNG_RS02905,VNG0740C,OE2093R		COG1878	Kynurenine formamidase	Amino acid transport and metabolism		no	no	no	0.727	0.062	16	0.729	yes	no	no	-0.304
VNG_0740C	rna_ribofraction	TP1	1.815	0.165	cyclase family protein	VNG_0740C,VNG_RS02905,VNG0740C,OE2093R		COG1878	Kynurenine formamidase	Amino acid transport and metabolism		no	no	no	0.727	0.062	16	0.729	yes	no	no	-0.304
VNG_0740C	rna_ribofraction	TP2	1.637	0.082	cyclase family protein	VNG_0740C,VNG_RS02905,VNG0740C,OE2093R		COG1878	Kynurenine formamidase	Amino acid transport and metabolism		no	no	no	0.727	0.062	16	0.729	yes	no	no	-0.304
VNG_0740C	rna_ribofraction	TP3	1.025	0.016	cyclase family protein	VNG_0740C,VNG_RS02905,VNG0740C,OE2093R		COG1878	Kynurenine formamidase	Amino acid transport and metabolism		no	no	no	0.727	0.062	16	0.729	yes	no	no	-0.304
VNG_0740C	rna_ribofraction	TP4	1.066	0.066	cyclase family protein	VNG_0740C,VNG_RS02905,VNG0740C,OE2093R		COG1878	Kynurenine formamidase	Amino acid transport and metabolism		no	no	no	0.727	0.062	16	0.729	yes	no	no	-0.304
VNG_0740C	protein_lysate	TP1	109.583	4.813	cyclase family protein	VNG_0740C,VNG_RS02905,VNG0740C,OE2093R		COG1878	Kynurenine formamidase	Amino acid transport and metabolism		no	no	no	0.727	0.062	16	0.729	yes	no	no	-0.304
VNG_0740C	protein_lysate	TP2	96.647	3.729	cyclase family protein	VNG_0740C,VNG_RS02905,VNG0740C,OE2093R		COG1878	Kynurenine formamidase	Amino acid transport and metabolism		no	no	no	0.727	0.062	16	0.729	yes	no	no	-0.304
VNG_0740C	protein_lysate	TP3	77.875	2.938	cyclase family protein	VNG_0740C,VNG_RS02905,VNG0740C,OE2093R		COG1878	Kynurenine formamidase	Amino acid transport and metabolism		no	no	no	0.727	0.062	16	0.729	yes	no	no	-0.304
VNG_0740C	protein_lysate	TP4	78.54	3.499	cyclase family protein	VNG_0740C,VNG_RS02905,VNG0740C,OE2093R		COG1878	Kynurenine formamidase	Amino acid transport and metabolism		no	no	no	0.727	0.062	16	0.729	yes	no	no	-0.304
VNG_0741H	rna_total	TP1	82.288	9.367	uncharacterized protein	VNG_0741H,VNG_RS02910,VNG0741H,OE2094F				Function unknown		no	no	yes	0.736	0.072	8.5	0.849	yes	no	no	-0.221
VNG_0741H	rna_total	TP2	85.825	2.149	uncharacterized protein	VNG_0741H,VNG_RS02910,VNG0741H,OE2094F				Function unknown		no	no	yes	0.736	0.072	8.5	0.849	yes	no	no	-0.221
VNG_0741H	rna_total	TP3	52.468	9.094	uncharacterized protein	VNG_0741H,VNG_RS02910,VNG0741H,OE2094F				Function unknown		no	no	yes	0.736	0.072	8.5	0.849	yes	no	no	-0.221
VNG_0741H	rna_total	TP4	42.298	7.024	uncharacterized protein	VNG_0741H,VNG_RS02910,VNG0741H,OE2094F				Function unknown		no	no	yes	0.736	0.072	8.5	0.849	yes	no	no	-0.221
VNG_0741H	rna_ribofraction	TP1	8.197	0.776	uncharacterized protein	VNG_0741H,VNG_RS02910,VNG0741H,OE2094F				Function unknown		no	no	yes	0.736	0.072	8.5	0.849	yes	no	no	-0.221
VNG_0741H	rna_ribofraction	TP2	7.908	0.372	uncharacterized protein	VNG_0741H,VNG_RS02910,VNG0741H,OE2094F				Function unknown		no	no	yes	0.736	0.072	8.5	0.849	yes	no	no	-0.221
VNG_0741H	rna_ribofraction	TP3	2.336	0.189	uncharacterized protein	VNG_0741H,VNG_RS02910,VNG0741H,OE2094F				Function unknown		no	no	yes	0.736	0.072	8.5	0.849	yes	no	no	-0.221
VNG_0741H	rna_ribofraction	TP4	1.751	0.202	uncharacterized protein	VNG_0741H,VNG_RS02910,VNG0741H,OE2094F				Function unknown		no	no	yes	0.736	0.072	8.5	0.849	yes	no	no	-0.221
VNG_0741H	protein_lysate	TP1			uncharacterized protein	VNG_0741H,VNG_RS02910,VNG0741H,OE2094F				Function unknown		no	no	yes	0.736	0.072	8.5	0.849	yes	no	no	-0.221
VNG_0741H	protein_lysate	TP2			uncharacterized protein	VNG_0741H,VNG_RS02910,VNG0741H,OE2094F				Function unknown		no	no	yes	0.736	0.072	8.5	0.849	yes	no	no	-0.221
VNG_0741H	protein_lysate	TP3			uncharacterized protein	VNG_0741H,VNG_RS02910,VNG0741H,OE2094F				Function unknown		no	no	yes	0.736	0.072	8.5	0.849	yes	no	no	-0.221
VNG_0741H	protein_lysate	TP4			uncharacterized protein	VNG_0741H,VNG_RS02910,VNG0741H,OE2094F				Function unknown		no	no	yes	0.736	0.072	8.5	0.849	yes	no	no	-0.221
VNG_0742H	rna_total	TP1	62.65	5.423	DICT domain protein	VNG_0742H,VNG_RS02915,VNG0742H,OE2095R	DICT	COG4250	DICT sensory domain found in diguanylate cyclases and two-component systems	Signal transduction mechanisms		no	no	no	0.689	0.025		0.792	yes	no	no	-0.091
VNG_0742H	rna_total	TP2	48.369	1.17	DICT domain protein	VNG_0742H,VNG_RS02915,VNG0742H,OE2095R	DICT	COG4250	DICT sensory domain found in diguanylate cyclases and two-component systems	Signal transduction mechanisms		no	no	no	0.689	0.025		0.792	yes	no	no	-0.091
VNG_0742H	rna_total	TP3	48.684	9.234	DICT domain protein	VNG_0742H,VNG_RS02915,VNG0742H,OE2095R	DICT	COG4250	DICT sensory domain found in diguanylate cyclases and two-component systems	Signal transduction mechanisms		no	no	no	0.689	0.025		0.792	yes	no	no	-0.091
VNG_0742H	rna_total	TP4	296.426	4.333	DICT domain protein	VNG_0742H,VNG_RS02915,VNG0742H,OE2095R	DICT	COG4250	DICT sensory domain found in diguanylate cyclases and two-component systems	Signal transduction mechanisms		no	no	no	0.689	0.025		0.792	yes	no	no	-0.091
VNG_0742H	rna_ribofraction	TP1	2.425	0.237	DICT domain protein	VNG_0742H,VNG_RS02915,VNG0742H,OE2095R	DICT	COG4250	DICT sensory domain found in diguanylate cyclases and two-component systems	Signal transduction mechanisms		no	no	no	0.689	0.025		0.792	yes	no	no	-0.091
VNG_0742H	rna_ribofraction	TP2	2.153	0.118	DICT domain protein	VNG_0742H,VNG_RS02915,VNG0742H,OE2095R	DICT	COG4250	DICT sensory domain found in diguanylate cyclases and two-component systems	Signal transduction mechanisms		no	no	no	0.689	0.025		0.792	yes	no	no	-0.091
VNG_0742H	rna_ribofraction	TP3	1.276	0.081	DICT domain protein	VNG_0742H,VNG_RS02915,VNG0742H,OE2095R	DICT	COG4250	DICT sensory domain found in diguanylate cyclases and two-component systems	Signal transduction mechanisms		no	no	no	0.689	0.025		0.792	yes	no	no	-0.091
VNG_0742H	rna_ribofraction	TP4	3.834	0.86	DICT domain protein	VNG_0742H,VNG_RS02915,VNG0742H,OE2095R	DICT	COG4250	DICT sensory domain found in diguanylate cyclases and two-component systems	Signal transduction mechanisms		no	no	no	0.689	0.025		0.792	yes	no	no	-0.091
VNG_0742H	protein_lysate	TP1	130.191	4.063	DICT domain protein	VNG_0742H,VNG_RS02915,VNG0742H,OE2095R	DICT	COG4250	DICT sensory domain found in diguanylate cyclases and two-component systems	Signal transduction mechanisms		no	no	no	0.689	0.025		0.792	yes	no	no	-0.091
VNG_0742H	protein_lysate	TP2	125.26	2.245	DICT domain protein	VNG_0742H,VNG_RS02915,VNG0742H,OE2095R	DICT	COG4250	DICT sensory domain found in diguanylate cyclases and two-component systems	Signal transduction mechanisms		no	no	no	0.689	0.025		0.792	yes	no	no	-0.091
VNG_0742H	protein_lysate	TP3	114.834	1.441	DICT domain protein	VNG_0742H,VNG_RS02915,VNG0742H,OE2095R	DICT	COG4250	DICT sensory domain found in diguanylate cyclases and two-component systems	Signal transduction mechanisms		no	no	no	0.689	0.025		0.792	yes	no	no	-0.091
VNG_0742H	protein_lysate	TP4	167.324	5.639	DICT domain protein	VNG_0742H,VNG_RS02915,VNG0742H,OE2095R	DICT	COG4250	DICT sensory domain found in diguanylate cyclases and two-component systems	Signal transduction mechanisms		no	no	no	0.689	0.025		0.792	yes	no	no	-0.091
VNG_0743H	rna_total	TP1	136.044	17.482	UspA domain protein	VNG_0743H,VNG_RS02920,VNG0743H,OE2097F	UspA	COG0589	Nucleotide-binding universal stress protein, UspA family	Signal transduction mechanisms		no	no	yes	0.655	-0.009	9.5	0.858	yes	no	no	0.806
VNG_0743H	rna_total	TP2	160.849	13.085	UspA domain protein	VNG_0743H,VNG_RS02920,VNG0743H,OE2097F	UspA	COG0589	Nucleotide-binding universal stress protein, UspA family	Signal transduction mechanisms		no	no	yes	0.655	-0.009	9.5	0.858	yes	no	no	0.806
VNG_0743H	rna_total	TP3	213.03	27.263	UspA domain protein	VNG_0743H,VNG_RS02920,VNG0743H,OE2097F	UspA	COG0589	Nucleotide-binding universal stress protein, UspA family	Signal transduction mechanisms		no	no	yes	0.655	-0.009	9.5	0.858	yes	no	no	0.806
VNG_0743H	rna_total	TP4	104.302	7.475	UspA domain protein	VNG_0743H,VNG_RS02920,VNG0743H,OE2097F	UspA	COG0589	Nucleotide-binding universal stress protein, UspA family	Signal transduction mechanisms		no	no	yes	0.655	-0.009	9.5	0.858	yes	no	no	0.806
VNG_0743H	rna_ribofraction	TP1	2.891	0.506	UspA domain protein	VNG_0743H,VNG_RS02920,VNG0743H,OE2097F	UspA	COG0589	Nucleotide-binding universal stress protein, UspA family	Signal transduction mechanisms		no	no	yes	0.655	-0.009	9.5	0.858	yes	no	no	0.806
VNG_0743H	rna_ribofraction	TP2	2.388	0.294	UspA domain protein	VNG_0743H,VNG_RS02920,VNG0743H,OE2097F	UspA	COG0589	Nucleotide-binding universal stress protein, UspA family	Signal transduction mechanisms		no	no	yes	0.655	-0.009	9.5	0.858	yes	no	no	0.806
VNG_0743H	rna_ribofraction	TP3	2.201	0.615	UspA domain protein	VNG_0743H,VNG_RS02920,VNG0743H,OE2097F	UspA	COG0589	Nucleotide-binding universal stress protein, UspA family	Signal transduction mechanisms		no	no	yes	0.655	-0.009	9.5	0.858	yes	no	no	0.806
VNG_0743H	rna_ribofraction	TP4	1.485	0.217	UspA domain protein	VNG_0743H,VNG_RS02920,VNG0743H,OE2097F	UspA	COG0589	Nucleotide-binding universal stress protein, UspA family	Signal transduction mechanisms		no	no	yes	0.655	-0.009	9.5	0.858	yes	no	no	0.806
VNG_0743H	protein_lysate	TP1	1833.41	46.412	UspA domain protein	VNG_0743H,VNG_RS02920,VNG0743H,OE2097F	UspA	COG0589	Nucleotide-binding universal stress protein, UspA family	Signal transduction mechanisms		no	no	yes	0.655	-0.009	9.5	0.858	yes	no	no	0.806
VNG_0743H	protein_lysate	TP2	1990.87	25.943	UspA domain protein	VNG_0743H,VNG_RS02920,VNG0743H,OE2097F	UspA	COG0589	Nucleotide-binding universal stress protein, UspA family	Signal transduction mechanisms		no	no	yes	0.655	-0.009	9.5	0.858	yes	no	no	0.806
VNG_0743H	protein_lysate	TP3	2588.7	62.011	UspA domain protein	VNG_0743H,VNG_RS02920,VNG0743H,OE2097F	UspA	COG0589	Nucleotide-binding universal stress protein, UspA family	Signal transduction mechanisms		no	no	yes	0.655	-0.009	9.5	0.858	yes	no	no	0.806
VNG_0743H	protein_lysate	TP4	4165.86	180.978	UspA domain protein	VNG_0743H,VNG_RS02920,VNG0743H,OE2097F	UspA	COG0589	Nucleotide-binding universal stress protein, UspA family	Signal transduction mechanisms		no	no	yes	0.655	-0.009	9.5	0.858	yes	no	no	0.806
VNG_0745G	rna_total	TP1	11.176	1.007	SpoVR family protein	VNG_0745G,VNG_RS02925,VNG0745G,OE2100R	SpoVR	COG2719	Stage V sporulation protein SpoVR/YcgB, involved in spore cortex formation (function unknown)	Cell cycle control, cell division, chromosome partitioning		no	yes	yes	0.669	0.004	10	0.787	yes	no	no	0.512
VNG_0745G	rna_total	TP2	10.938	0.954	SpoVR family protein	VNG_0745G,VNG_RS02925,VNG0745G,OE2100R	SpoVR	COG2719	Stage V sporulation protein SpoVR/YcgB, involved in spore cortex formation (function unknown)	Cell cycle control, cell division, chromosome partitioning		no	yes	yes	0.669	0.004	10	0.787	yes	no	no	0.512
VNG_0745G	rna_total	TP3	33.598	5.777	SpoVR family protein	VNG_0745G,VNG_RS02925,VNG0745G,OE2100R	SpoVR	COG2719	Stage V sporulation protein SpoVR/YcgB, involved in spore cortex formation (function unknown)	Cell cycle control, cell division, chromosome partitioning		no	yes	yes	0.669	0.004	10	0.787	yes	no	no	0.512
VNG_0745G	rna_total	TP4	1145.53	35.868	SpoVR family protein	VNG_0745G,VNG_RS02925,VNG0745G,OE2100R	SpoVR	COG2719	Stage V sporulation protein SpoVR/YcgB, involved in spore cortex formation (function unknown)	Cell cycle control, cell division, chromosome partitioning		no	yes	yes	0.669	0.004	10	0.787	yes	no	no	0.512
VNG_0745G	rna_ribofraction	TP1	1.863	0.046	SpoVR family protein	VNG_0745G,VNG_RS02925,VNG0745G,OE2100R	SpoVR	COG2719	Stage V sporulation protein SpoVR/YcgB, involved in spore cortex formation (function unknown)	Cell cycle control, cell division, chromosome partitioning		no	yes	yes	0.669	0.004	10	0.787	yes	no	no	0.512
VNG_0745G	rna_ribofraction	TP2	1.839	0.046	SpoVR family protein	VNG_0745G,VNG_RS02925,VNG0745G,OE2100R	SpoVR	COG2719	Stage V sporulation protein SpoVR/YcgB, involved in spore cortex formation (function unknown)	Cell cycle control, cell division, chromosome partitioning		no	yes	yes	0.669	0.004	10	0.787	yes	no	no	0.512
VNG_0745G	rna_ribofraction	TP3	1.957	0.166	SpoVR family protein	VNG_0745G,VNG_RS02925,VNG0745G,OE2100R	SpoVR	COG2719	Stage V sporulation protein SpoVR/YcgB, involved in spore cortex formation (function unknown)	Cell cycle control, cell division, chromosome partitioning		no	yes	yes	0.669	0.004	10	0.787	yes	no	no	0.512
VNG_0745G	rna_ribofraction	TP4	10.161	1.774	SpoVR family protein	VNG_0745G,VNG_RS02925,VNG0745G,OE2100R	SpoVR	COG2719	Stage V sporulation protein SpoVR/YcgB, involved in spore cortex formation (function unknown)	Cell cycle control, cell division, chromosome partitioning		no	yes	yes	0.669	0.004	10	0.787	yes	no	no	0.512
VNG_0745G	protein_lysate	TP1	290.198	20.364	SpoVR family protein	VNG_0745G,VNG_RS02925,VNG0745G,OE2100R	SpoVR	COG2719	Stage V sporulation protein SpoVR/YcgB, involved in spore cortex formation (function unknown)	Cell cycle control, cell division, chromosome partitioning		no	yes	yes	0.669	0.004	10	0.787	yes	no	no	0.512
VNG_0745G	protein_lysate	TP2	105.39	6.781	SpoVR family protein	VNG_0745G,VNG_RS02925,VNG0745G,OE2100R	SpoVR	COG2719	Stage V sporulation protein SpoVR/YcgB, involved in spore cortex formation (function unknown)	Cell cycle control, cell division, chromosome partitioning		no	yes	yes	0.669	0.004	10	0.787	yes	no	no	0.512
VNG_0745G	protein_lysate	TP3	62.43	3.357	SpoVR family protein	VNG_0745G,VNG_RS02925,VNG0745G,OE2100R	SpoVR	COG2719	Stage V sporulation protein SpoVR/YcgB, involved in spore cortex formation (function unknown)	Cell cycle control, cell division, chromosome partitioning		no	yes	yes	0.669	0.004	10	0.787	yes	no	no	0.512
VNG_0745G	protein_lysate	TP4	974.53	65.07	SpoVR family protein	VNG_0745G,VNG_RS02925,VNG0745G,OE2100R	SpoVR	COG2719	Stage V sporulation protein SpoVR/YcgB, involved in spore cortex formation (function unknown)	Cell cycle control, cell division, chromosome partitioning		no	yes	yes	0.669	0.004	10	0.787	yes	no	no	0.512
VNG_0746C	rna_total	TP1	8.079	0.979	UPF0229 family protein	VNG_0746C,VNG_RS02930,VNG0746C,OE2102R	YeaH	COG2718	Uncharacterized conserved protein YeaH/YhbH, required for sporulation, DUF444 family	General function prediction only		no	no	yes	0.682	0.017	12	0.772	yes	no	no	0.73
VNG_0746C	rna_total	TP2	7.971	0.81	UPF0229 family protein	VNG_0746C,VNG_RS02930,VNG0746C,OE2102R	YeaH	COG2718	Uncharacterized conserved protein YeaH/YhbH, required for sporulation, DUF444 family	General function prediction only		no	no	yes	0.682	0.017	12	0.772	yes	no	no	0.73
VNG_0746C	rna_total	TP3	42.09	9.506	UPF0229 family protein	VNG_0746C,VNG_RS02930,VNG0746C,OE2102R	YeaH	COG2718	Uncharacterized conserved protein YeaH/YhbH, required for sporulation, DUF444 family	General function prediction only		no	no	yes	0.682	0.017	12	0.772	yes	no	no	0.73
VNG_0746C	rna_total	TP4	1309.83	9.973	UPF0229 family protein	VNG_0746C,VNG_RS02930,VNG0746C,OE2102R	YeaH	COG2718	Uncharacterized conserved protein YeaH/YhbH, required for sporulation, DUF444 family	General function prediction only		no	no	yes	0.682	0.017	12	0.772	yes	no	no	0.73
VNG_0746C	rna_ribofraction	TP1	1.486	0.082	UPF0229 family protein	VNG_0746C,VNG_RS02930,VNG0746C,OE2102R	YeaH	COG2718	Uncharacterized conserved protein YeaH/YhbH, required for sporulation, DUF444 family	General function prediction only		no	no	yes	0.682	0.017	12	0.772	yes	no	no	0.73
VNG_0746C	rna_ribofraction	TP2	1.35	0.057	UPF0229 family protein	VNG_0746C,VNG_RS02930,VNG0746C,OE2102R	YeaH	COG2718	Uncharacterized conserved protein YeaH/YhbH, required for sporulation, DUF444 family	General function prediction only		no	no	yes	0.682	0.017	12	0.772	yes	no	no	0.73
VNG_0746C	rna_ribofraction	TP3	1.551	0.065	UPF0229 family protein	VNG_0746C,VNG_RS02930,VNG0746C,OE2102R	YeaH	COG2718	Uncharacterized conserved protein YeaH/YhbH, required for sporulation, DUF444 family	General function prediction only		no	no	yes	0.682	0.017	12	0.772	yes	no	no	0.73
VNG_0746C	rna_ribofraction	TP4	21.42	5.336	UPF0229 family protein	VNG_0746C,VNG_RS02930,VNG0746C,OE2102R	YeaH	COG2718	Uncharacterized conserved protein YeaH/YhbH, required for sporulation, DUF444 family	General function prediction only		no	no	yes	0.682	0.017	12	0.772	yes	no	no	0.73
VNG_0746C	protein_lysate	TP1	191.544	14.741	UPF0229 family protein	VNG_0746C,VNG_RS02930,VNG0746C,OE2102R	YeaH	COG2718	Uncharacterized conserved protein YeaH/YhbH, required for sporulation, DUF444 family	General function prediction only		no	no	yes	0.682	0.017	12	0.772	yes	no	no	0.73
VNG_0746C	protein_lysate	TP2			UPF0229 family protein	VNG_0746C,VNG_RS02930,VNG0746C,OE2102R	YeaH	COG2718	Uncharacterized conserved protein YeaH/YhbH, required for sporulation, DUF444 family	General function prediction only		no	no	yes	0.682	0.017	12	0.772	yes	no	no	0.73
VNG_0746C	protein_lysate	TP3			UPF0229 family protein	VNG_0746C,VNG_RS02930,VNG0746C,OE2102R	YeaH	COG2718	Uncharacterized conserved protein YeaH/YhbH, required for sporulation, DUF444 family	General function prediction only		no	no	yes	0.682	0.017	12	0.772	yes	no	no	0.73
VNG_0746C	protein_lysate	TP4	732.185	63.528	UPF0229 family protein	VNG_0746C,VNG_RS02930,VNG0746C,OE2102R	YeaH	COG2718	Uncharacterized conserved protein YeaH/YhbH, required for sporulation, DUF444 family	General function prediction only		no	no	yes	0.682	0.017	12	0.772	yes	no	no	0.73
VNG_0748G	rna_total	TP1	5.631	0.551	probable PrkA-type serine/threonine proteinkinase	VNG_0748G,VNG_RS02935,VNG0748G,OE2103R	PrkA	COG2766	Predicted Ser/Thr protein kinase	Signal transduction mechanisms		no	no	no	0.698	0.034		0.817	yes	no	no	0.761
VNG_0748G	rna_total	TP2	5.755	0.614	probable PrkA-type serine/threonine proteinkinase	VNG_0748G,VNG_RS02935,VNG0748G,OE2103R	PrkA	COG2766	Predicted Ser/Thr protein kinase	Signal transduction mechanisms		no	no	no	0.698	0.034		0.817	yes	no	no	0.761
VNG_0748G	rna_total	TP3	29.761	4.35	probable PrkA-type serine/threonine proteinkinase	VNG_0748G,VNG_RS02935,VNG0748G,OE2103R	PrkA	COG2766	Predicted Ser/Thr protein kinase	Signal transduction mechanisms		no	no	no	0.698	0.034		0.817	yes	no	no	0.761
VNG_0748G	rna_total	TP4	943.486	28.67	probable PrkA-type serine/threonine proteinkinase	VNG_0748G,VNG_RS02935,VNG0748G,OE2103R	PrkA	COG2766	Predicted Ser/Thr protein kinase	Signal transduction mechanisms		no	no	no	0.698	0.034		0.817	yes	no	no	0.761
VNG_0748G	rna_ribofraction	TP1	1.288	0.051	probable PrkA-type serine/threonine proteinkinase	VNG_0748G,VNG_RS02935,VNG0748G,OE2103R	PrkA	COG2766	Predicted Ser/Thr protein kinase	Signal transduction mechanisms		no	no	no	0.698	0.034		0.817	yes	no	no	0.761
VNG_0748G	rna_ribofraction	TP2	1.233	0.023	probable PrkA-type serine/threonine proteinkinase	VNG_0748G,VNG_RS02935,VNG0748G,OE2103R	PrkA	COG2766	Predicted Ser/Thr protein kinase	Signal transduction mechanisms		no	no	no	0.698	0.034		0.817	yes	no	no	0.761
VNG_0748G	rna_ribofraction	TP3	1.588	0.033	probable PrkA-type serine/threonine proteinkinase	VNG_0748G,VNG_RS02935,VNG0748G,OE2103R	PrkA	COG2766	Predicted Ser/Thr protein kinase	Signal transduction mechanisms		no	no	no	0.698	0.034		0.817	yes	no	no	0.761
VNG_0748G	rna_ribofraction	TP4	13.265	2.599	probable PrkA-type serine/threonine proteinkinase	VNG_0748G,VNG_RS02935,VNG0748G,OE2103R	PrkA	COG2766	Predicted Ser/Thr protein kinase	Signal transduction mechanisms		no	no	no	0.698	0.034		0.817	yes	no	no	0.761
VNG_0748G	protein_lysate	TP1	421.963	23.275	probable PrkA-type serine/threonine proteinkinase	VNG_0748G,VNG_RS02935,VNG0748G,OE2103R	PrkA	COG2766	Predicted Ser/Thr protein kinase	Signal transduction mechanisms		no	no	no	0.698	0.034		0.817	yes	no	no	0.761
VNG_0748G	protein_lysate	TP2	195.108	10.626	probable PrkA-type serine/threonine proteinkinase	VNG_0748G,VNG_RS02935,VNG0748G,OE2103R	PrkA	COG2766	Predicted Ser/Thr protein kinase	Signal transduction mechanisms		no	no	no	0.698	0.034		0.817	yes	no	no	0.761
VNG_0748G	protein_lysate	TP3	129.575	7.305	probable PrkA-type serine/threonine proteinkinase	VNG_0748G,VNG_RS02935,VNG0748G,OE2103R	PrkA	COG2766	Predicted Ser/Thr protein kinase	Signal transduction mechanisms		no	no	no	0.698	0.034		0.817	yes	no	no	0.761
VNG_0748G	protein_lysate	TP4	1485.51	70.515	probable PrkA-type serine/threonine proteinkinase	VNG_0748G,VNG_RS02935,VNG0748G,OE2103R	PrkA	COG2766	Predicted Ser/Thr protein kinase	Signal transduction mechanisms		no	no	no	0.698	0.034		0.817	yes	no	no	0.761
VNG_0749G	rna_total	TP1	10.993	1.385	probable PrkA-type serine/threonine proteinkinase	VNG_0749G,VNG_RS02940,VNG0749G,OE2104R	PrkA	COG2766	Predicted Ser/Thr protein kinase	Signal transduction mechanisms		no	no	yes	0.651	-0.014	10	0.778	yes	no	no	1.031
VNG_0749G	rna_total	TP2	12.515	0.968	probable PrkA-type serine/threonine proteinkinase	VNG_0749G,VNG_RS02940,VNG0749G,OE2104R	PrkA	COG2766	Predicted Ser/Thr protein kinase	Signal transduction mechanisms		no	no	yes	0.651	-0.014	10	0.778	yes	no	no	1.031
VNG_0749G	rna_total	TP3	97.234	17.813	probable PrkA-type serine/threonine proteinkinase	VNG_0749G,VNG_RS02940,VNG0749G,OE2104R	PrkA	COG2766	Predicted Ser/Thr protein kinase	Signal transduction mechanisms		no	no	yes	0.651	-0.014	10	0.778	yes	no	no	1.031
VNG_0749G	rna_total	TP4	2691.32	105.291	probable PrkA-type serine/threonine proteinkinase	VNG_0749G,VNG_RS02940,VNG0749G,OE2104R	PrkA	COG2766	Predicted Ser/Thr protein kinase	Signal transduction mechanisms		no	no	yes	0.651	-0.014	10	0.778	yes	no	no	1.031
VNG_0749G	rna_ribofraction	TP1	1.262	0.057	probable PrkA-type serine/threonine proteinkinase	VNG_0749G,VNG_RS02940,VNG0749G,OE2104R	PrkA	COG2766	Predicted Ser/Thr protein kinase	Signal transduction mechanisms		no	no	yes	0.651	-0.014	10	0.778	yes	no	no	1.031
VNG_0749G	rna_ribofraction	TP2	1.203	0.036	probable PrkA-type serine/threonine proteinkinase	VNG_0749G,VNG_RS02940,VNG0749G,OE2104R	PrkA	COG2766	Predicted Ser/Thr protein kinase	Signal transduction mechanisms		no	no	yes	0.651	-0.014	10	0.778	yes	no	no	1.031
VNG_0749G	rna_ribofraction	TP3	1.555	0.021	probable PrkA-type serine/threonine proteinkinase	VNG_0749G,VNG_RS02940,VNG0749G,OE2104R	PrkA	COG2766	Predicted Ser/Thr protein kinase	Signal transduction mechanisms		no	no	yes	0.651	-0.014	10	0.778	yes	no	no	1.031
VNG_0749G	rna_ribofraction	TP4	15.95	4.008	probable PrkA-type serine/threonine proteinkinase	VNG_0749G,VNG_RS02940,VNG0749G,OE2104R	PrkA	COG2766	Predicted Ser/Thr protein kinase	Signal transduction mechanisms		no	no	yes	0.651	-0.014	10	0.778	yes	no	no	1.031
VNG_0749G	protein_lysate	TP1	3050.08	259.855	probable PrkA-type serine/threonine proteinkinase	VNG_0749G,VNG_RS02940,VNG0749G,OE2104R	PrkA	COG2766	Predicted Ser/Thr protein kinase	Signal transduction mechanisms		no	no	yes	0.651	-0.014	10	0.778	yes	no	no	1.031
VNG_0749G	protein_lysate	TP2	1151.76	95.287	probable PrkA-type serine/threonine proteinkinase	VNG_0749G,VNG_RS02940,VNG0749G,OE2104R	PrkA	COG2766	Predicted Ser/Thr protein kinase	Signal transduction mechanisms		no	no	yes	0.651	-0.014	10	0.778	yes	no	no	1.031
VNG_0749G	protein_lysate	TP3	633.552	34.504	probable PrkA-type serine/threonine proteinkinase	VNG_0749G,VNG_RS02940,VNG0749G,OE2104R	PrkA	COG2766	Predicted Ser/Thr protein kinase	Signal transduction mechanisms		no	no	yes	0.651	-0.014	10	0.778	yes	no	no	1.031
VNG_0749G	protein_lysate	TP4	8362.44	436.415	probable PrkA-type serine/threonine proteinkinase	VNG_0749G,VNG_RS02940,VNG0749G,OE2104R	PrkA	COG2766	Predicted Ser/Thr protein kinase	Signal transduction mechanisms		no	no	yes	0.651	-0.014	10	0.778	yes	no	no	1.031
VNG_0750C	rna_total	TP1	21.829	0.541	GAF domain protein	VNG_0750C,VNG_RS02945,VNG0750C,OE2105F	MsrC	COG1956	GAF domain-containing protein, putative methionine-R-sulfoxide reductase	Defense mechanisms		no	no	yes	0.703	0.039		0.742	yes	no	no	0.354
VNG_0750C	rna_total	TP2	26.795	2.492	GAF domain protein	VNG_0750C,VNG_RS02945,VNG0750C,OE2105F	MsrC	COG1956	GAF domain-containing protein, putative methionine-R-sulfoxide reductase	Defense mechanisms		no	no	yes	0.703	0.039		0.742	yes	no	no	0.354
VNG_0750C	rna_total	TP3	60.164	8.209	GAF domain protein	VNG_0750C,VNG_RS02945,VNG0750C,OE2105F	MsrC	COG1956	GAF domain-containing protein, putative methionine-R-sulfoxide reductase	Defense mechanisms		no	no	yes	0.703	0.039		0.742	yes	no	no	0.354
VNG_0750C	rna_total	TP4	147.74	6.491	GAF domain protein	VNG_0750C,VNG_RS02945,VNG0750C,OE2105F	MsrC	COG1956	GAF domain-containing protein, putative methionine-R-sulfoxide reductase	Defense mechanisms		no	no	yes	0.703	0.039		0.742	yes	no	no	0.354
VNG_0750C	rna_ribofraction	TP1	5.432	0.336	GAF domain protein	VNG_0750C,VNG_RS02945,VNG0750C,OE2105F	MsrC	COG1956	GAF domain-containing protein, putative methionine-R-sulfoxide reductase	Defense mechanisms		no	no	yes	0.703	0.039		0.742	yes	no	no	0.354
VNG_0750C	rna_ribofraction	TP2	4.432	0.573	GAF domain protein	VNG_0750C,VNG_RS02945,VNG0750C,OE2105F	MsrC	COG1956	GAF domain-containing protein, putative methionine-R-sulfoxide reductase	Defense mechanisms		no	no	yes	0.703	0.039		0.742	yes	no	no	0.354
VNG_0750C	rna_ribofraction	TP3	3.319	0.183	GAF domain protein	VNG_0750C,VNG_RS02945,VNG0750C,OE2105F	MsrC	COG1956	GAF domain-containing protein, putative methionine-R-sulfoxide reductase	Defense mechanisms		no	no	yes	0.703	0.039		0.742	yes	no	no	0.354
VNG_0750C	rna_ribofraction	TP4	8.472	2.549	GAF domain protein	VNG_0750C,VNG_RS02945,VNG0750C,OE2105F	MsrC	COG1956	GAF domain-containing protein, putative methionine-R-sulfoxide reductase	Defense mechanisms		no	no	yes	0.703	0.039		0.742	yes	no	no	0.354
VNG_0750C	protein_lysate	TP1	276.473	9.829	GAF domain protein	VNG_0750C,VNG_RS02945,VNG0750C,OE2105F	MsrC	COG1956	GAF domain-containing protein, putative methionine-R-sulfoxide reductase	Defense mechanisms		no	no	yes	0.703	0.039		0.742	yes	no	no	0.354
VNG_0750C	protein_lysate	TP2	214.69	2.891	GAF domain protein	VNG_0750C,VNG_RS02945,VNG0750C,OE2105F	MsrC	COG1956	GAF domain-containing protein, putative methionine-R-sulfoxide reductase	Defense mechanisms		no	no	yes	0.703	0.039		0.742	yes	no	no	0.354
VNG_0750C	protein_lysate	TP3	262.431	3.674	GAF domain protein	VNG_0750C,VNG_RS02945,VNG0750C,OE2105F	MsrC	COG1956	GAF domain-containing protein, putative methionine-R-sulfoxide reductase	Defense mechanisms		no	no	yes	0.703	0.039		0.742	yes	no	no	0.354
VNG_0750C	protein_lysate	TP4	732.652	24.06	GAF domain protein	VNG_0750C,VNG_RS02945,VNG0750C,OE2105F	MsrC	COG1956	GAF domain-containing protein, putative methionine-R-sulfoxide reductase	Defense mechanisms		no	no	yes	0.703	0.039		0.742	yes	no	no	0.354
VNG_0751C	rna_total	TP1	337.53	22.74	PadR family transcription regulator	VNG_0751C,VNG_RS02950,VNG0751C,OE2108F	PadR	COG1695	DNA-binding transcriptional regulator, PadR family	Transcription		yes	no	yes	0.616	-0.048	24.625	0.797	yes	no	no	0.612
VNG_0751C	rna_total	TP2	535.27	55.457	PadR family transcription regulator	VNG_0751C,VNG_RS02950,VNG0751C,OE2108F	PadR	COG1695	DNA-binding transcriptional regulator, PadR family	Transcription		yes	no	yes	0.616	-0.048	24.625	0.797	yes	no	no	0.612
VNG_0751C	rna_total	TP3	4033.7	1221.48	PadR family transcription regulator	VNG_0751C,VNG_RS02950,VNG0751C,OE2108F	PadR	COG1695	DNA-binding transcriptional regulator, PadR family	Transcription		yes	no	yes	0.616	-0.048	24.625	0.797	yes	no	no	0.612
VNG_0751C	rna_total	TP4	2351.3	49.902	PadR family transcription regulator	VNG_0751C,VNG_RS02950,VNG0751C,OE2108F	PadR	COG1695	DNA-binding transcriptional regulator, PadR family	Transcription		yes	no	yes	0.616	-0.048	24.625	0.797	yes	no	no	0.612
VNG_0751C	rna_ribofraction	TP1	2.102	0.213	PadR family transcription regulator	VNG_0751C,VNG_RS02950,VNG0751C,OE2108F	PadR	COG1695	DNA-binding transcriptional regulator, PadR family	Transcription		yes	no	yes	0.616	-0.048	24.625	0.797	yes	no	no	0.612
VNG_0751C	rna_ribofraction	TP2	2.881	0.083	PadR family transcription regulator	VNG_0751C,VNG_RS02950,VNG0751C,OE2108F	PadR	COG1695	DNA-binding transcriptional regulator, PadR family	Transcription		yes	no	yes	0.616	-0.048	24.625	0.797	yes	no	no	0.612
VNG_0751C	rna_ribofraction	TP3	5.425	1.171	PadR family transcription regulator	VNG_0751C,VNG_RS02950,VNG0751C,OE2108F	PadR	COG1695	DNA-binding transcriptional regulator, PadR family	Transcription		yes	no	yes	0.616	-0.048	24.625	0.797	yes	no	no	0.612
VNG_0751C	rna_ribofraction	TP4	3.86	0.674	PadR family transcription regulator	VNG_0751C,VNG_RS02950,VNG0751C,OE2108F	PadR	COG1695	DNA-binding transcriptional regulator, PadR family	Transcription		yes	no	yes	0.616	-0.048	24.625	0.797	yes	no	no	0.612
VNG_0751C	protein_lysate	TP1	330.383	13.948	PadR family transcription regulator	VNG_0751C,VNG_RS02950,VNG0751C,OE2108F	PadR	COG1695	DNA-binding transcriptional regulator, PadR family	Transcription		yes	no	yes	0.616	-0.048	24.625	0.797	yes	no	no	0.612
VNG_0751C	protein_lysate	TP2	289.712	13.926	PadR family transcription regulator	VNG_0751C,VNG_RS02950,VNG0751C,OE2108F	PadR	COG1695	DNA-binding transcriptional regulator, PadR family	Transcription		yes	no	yes	0.616	-0.048	24.625	0.797	yes	no	no	0.612
VNG_0751C	protein_lysate	TP3	316.345	6.491	PadR family transcription regulator	VNG_0751C,VNG_RS02950,VNG0751C,OE2108F	PadR	COG1695	DNA-binding transcriptional regulator, PadR family	Transcription		yes	no	yes	0.616	-0.048	24.625	0.797	yes	no	no	0.612
VNG_0751C	protein_lysate	TP4	625.71	12.714	PadR family transcription regulator	VNG_0751C,VNG_RS02950,VNG0751C,OE2108F	PadR	COG1695	DNA-binding transcriptional regulator, PadR family	Transcription		yes	no	yes	0.616	-0.048	24.625	0.797	yes	no	no	0.612
VNG_0752G	rna_total	TP1	89.904	2.015	GalE family epimerase/dehydratase	VNG_0752G,VNG_RS02955,VNG0752G,OE2110R	WcaG	COG0451	Nucleoside-diphosphate-sugar epimerase	Cell wall/membrane/envelope biogenesis		no	no	yes	0.685	0.02	18.5	0.784	yes	no	no	-0.18
VNG_0752G	rna_total	TP2	100.569	1.454	GalE family epimerase/dehydratase	VNG_0752G,VNG_RS02955,VNG0752G,OE2110R	WcaG	COG0451	Nucleoside-diphosphate-sugar epimerase	Cell wall/membrane/envelope biogenesis		no	no	yes	0.685	0.02	18.5	0.784	yes	no	no	-0.18
VNG_0752G	rna_total	TP3	35.4	3.414	GalE family epimerase/dehydratase	VNG_0752G,VNG_RS02955,VNG0752G,OE2110R	WcaG	COG0451	Nucleoside-diphosphate-sugar epimerase	Cell wall/membrane/envelope biogenesis		no	no	yes	0.685	0.02	18.5	0.784	yes	no	no	-0.18
VNG_0752G	rna_total	TP4	12.002	0.273	GalE family epimerase/dehydratase	VNG_0752G,VNG_RS02955,VNG0752G,OE2110R	WcaG	COG0451	Nucleoside-diphosphate-sugar epimerase	Cell wall/membrane/envelope biogenesis		no	no	yes	0.685	0.02	18.5	0.784	yes	no	no	-0.18
VNG_0752G	rna_ribofraction	TP1	7.096	1.076	GalE family epimerase/dehydratase	VNG_0752G,VNG_RS02955,VNG0752G,OE2110R	WcaG	COG0451	Nucleoside-diphosphate-sugar epimerase	Cell wall/membrane/envelope biogenesis		no	no	yes	0.685	0.02	18.5	0.784	yes	no	no	-0.18
VNG_0752G	rna_ribofraction	TP2	5.516	0.572	GalE family epimerase/dehydratase	VNG_0752G,VNG_RS02955,VNG0752G,OE2110R	WcaG	COG0451	Nucleoside-diphosphate-sugar epimerase	Cell wall/membrane/envelope biogenesis		no	no	yes	0.685	0.02	18.5	0.784	yes	no	no	-0.18
VNG_0752G	rna_ribofraction	TP3	1.971	0.406	GalE family epimerase/dehydratase	VNG_0752G,VNG_RS02955,VNG0752G,OE2110R	WcaG	COG0451	Nucleoside-diphosphate-sugar epimerase	Cell wall/membrane/envelope biogenesis		no	no	yes	0.685	0.02	18.5	0.784	yes	no	no	-0.18
VNG_0752G	rna_ribofraction	TP4	1.318	0.126	GalE family epimerase/dehydratase	VNG_0752G,VNG_RS02955,VNG0752G,OE2110R	WcaG	COG0451	Nucleoside-diphosphate-sugar epimerase	Cell wall/membrane/envelope biogenesis		no	no	yes	0.685	0.02	18.5	0.784	yes	no	no	-0.18
VNG_0752G	protein_lysate	TP1	2353.28	30.403	GalE family epimerase/dehydratase	VNG_0752G,VNG_RS02955,VNG0752G,OE2110R	WcaG	COG0451	Nucleoside-diphosphate-sugar epimerase	Cell wall/membrane/envelope biogenesis		no	no	yes	0.685	0.02	18.5	0.784	yes	no	no	-0.18
VNG_0752G	protein_lysate	TP2	3043.11	56.43	GalE family epimerase/dehydratase	VNG_0752G,VNG_RS02955,VNG0752G,OE2110R	WcaG	COG0451	Nucleoside-diphosphate-sugar epimerase	Cell wall/membrane/envelope biogenesis		no	no	yes	0.685	0.02	18.5	0.784	yes	no	no	-0.18
VNG_0752G	protein_lysate	TP3	2909.42	20.013	GalE family epimerase/dehydratase	VNG_0752G,VNG_RS02955,VNG0752G,OE2110R	WcaG	COG0451	Nucleoside-diphosphate-sugar epimerase	Cell wall/membrane/envelope biogenesis		no	no	yes	0.685	0.02	18.5	0.784	yes	no	no	-0.18
VNG_0752G	protein_lysate	TP4	2794.67	99.286	GalE family epimerase/dehydratase	VNG_0752G,VNG_RS02955,VNG0752G,OE2110R	WcaG	COG0451	Nucleoside-diphosphate-sugar epimerase	Cell wall/membrane/envelope biogenesis		no	no	yes	0.685	0.02	18.5	0.784	yes	no	no	-0.18
VNG_0753G	rna_total	TP1	51.723	4.931	transport protein (probable substratephosphate/sulfate)	VNG_0753G,VNG_RS02960,VNG0753G,OE2113R	PitA	COG0306	Phosphate/sulfate permease	Inorganic ion transport and metabolism		no	no	no	0.687	0.023	12	0.732	yes	no	no	-0.283
VNG_0753G	rna_total	TP2	37.23	2.125	transport protein (probable substratephosphate/sulfate)	VNG_0753G,VNG_RS02960,VNG0753G,OE2113R	PitA	COG0306	Phosphate/sulfate permease	Inorganic ion transport and metabolism		no	no	no	0.687	0.023	12	0.732	yes	no	no	-0.283
VNG_0753G	rna_total	TP3	16.048	1.081	transport protein (probable substratephosphate/sulfate)	VNG_0753G,VNG_RS02960,VNG0753G,OE2113R	PitA	COG0306	Phosphate/sulfate permease	Inorganic ion transport and metabolism		no	no	no	0.687	0.023	12	0.732	yes	no	no	-0.283
VNG_0753G	rna_total	TP4	10.898	0.242	transport protein (probable substratephosphate/sulfate)	VNG_0753G,VNG_RS02960,VNG0753G,OE2113R	PitA	COG0306	Phosphate/sulfate permease	Inorganic ion transport and metabolism		no	no	no	0.687	0.023	12	0.732	yes	no	no	-0.283
VNG_0753G	rna_ribofraction	TP1	4.889	1.096	transport protein (probable substratephosphate/sulfate)	VNG_0753G,VNG_RS02960,VNG0753G,OE2113R	PitA	COG0306	Phosphate/sulfate permease	Inorganic ion transport and metabolism		no	no	no	0.687	0.023	12	0.732	yes	no	no	-0.283
VNG_0753G	rna_ribofraction	TP2	3.393	0.189	transport protein (probable substratephosphate/sulfate)	VNG_0753G,VNG_RS02960,VNG0753G,OE2113R	PitA	COG0306	Phosphate/sulfate permease	Inorganic ion transport and metabolism		no	no	no	0.687	0.023	12	0.732	yes	no	no	-0.283
VNG_0753G	rna_ribofraction	TP3	1.505	0.123	transport protein (probable substratephosphate/sulfate)	VNG_0753G,VNG_RS02960,VNG0753G,OE2113R	PitA	COG0306	Phosphate/sulfate permease	Inorganic ion transport and metabolism		no	no	no	0.687	0.023	12	0.732	yes	no	no	-0.283
VNG_0753G	rna_ribofraction	TP4	1.709	0.293	transport protein (probable substratephosphate/sulfate)	VNG_0753G,VNG_RS02960,VNG0753G,OE2113R	PitA	COG0306	Phosphate/sulfate permease	Inorganic ion transport and metabolism		no	no	no	0.687	0.023	12	0.732	yes	no	no	-0.283
VNG_0753G	protein_lysate	TP1			transport protein (probable substratephosphate/sulfate)	VNG_0753G,VNG_RS02960,VNG0753G,OE2113R	PitA	COG0306	Phosphate/sulfate permease	Inorganic ion transport and metabolism		no	no	no	0.687	0.023	12	0.732	yes	no	no	-0.283
VNG_0753G	protein_lysate	TP2			transport protein (probable substratephosphate/sulfate)	VNG_0753G,VNG_RS02960,VNG0753G,OE2113R	PitA	COG0306	Phosphate/sulfate permease	Inorganic ion transport and metabolism		no	no	no	0.687	0.023	12	0.732	yes	no	no	-0.283
VNG_0753G	protein_lysate	TP3			transport protein (probable substratephosphate/sulfate)	VNG_0753G,VNG_RS02960,VNG0753G,OE2113R	PitA	COG0306	Phosphate/sulfate permease	Inorganic ion transport and metabolism		no	no	no	0.687	0.023	12	0.732	yes	no	no	-0.283
VNG_0753G	protein_lysate	TP4			transport protein (probable substratephosphate/sulfate)	VNG_0753G,VNG_RS02960,VNG0753G,OE2113R	PitA	COG0306	Phosphate/sulfate permease	Inorganic ion transport and metabolism		no	no	no	0.687	0.023	12	0.732	yes	no	no	-0.283
VNG_0754C	rna_total	TP1	166.979	12.355	glutamate/valine-rich protein	VNG_0754C,VNG_RS02965,VNG0754C,OE2116R				Function unknown		no	no	no	0.624	-0.04	12	0.732	yes	no	no	-0.468
VNG_0754C	rna_total	TP2	112.875	4.543	glutamate/valine-rich protein	VNG_0754C,VNG_RS02965,VNG0754C,OE2116R				Function unknown		no	no	no	0.624	-0.04	12	0.732	yes	no	no	-0.468
VNG_0754C	rna_total	TP3	44.38	6.221	glutamate/valine-rich protein	VNG_0754C,VNG_RS02965,VNG0754C,OE2116R				Function unknown		no	no	no	0.624	-0.04	12	0.732	yes	no	no	-0.468
VNG_0754C	rna_total	TP4	27.775	1.276	glutamate/valine-rich protein	VNG_0754C,VNG_RS02965,VNG0754C,OE2116R				Function unknown		no	no	no	0.624	-0.04	12	0.732	yes	no	no	-0.468
VNG_0754C	rna_ribofraction	TP1	7.549	1.002	glutamate/valine-rich protein	VNG_0754C,VNG_RS02965,VNG0754C,OE2116R				Function unknown		no	no	no	0.624	-0.04	12	0.732	yes	no	no	-0.468
VNG_0754C	rna_ribofraction	TP2	5.473	0.106	glutamate/valine-rich protein	VNG_0754C,VNG_RS02965,VNG0754C,OE2116R				Function unknown		no	no	no	0.624	-0.04	12	0.732	yes	no	no	-0.468
VNG_0754C	rna_ribofraction	TP3	2.028	0.071	glutamate/valine-rich protein	VNG_0754C,VNG_RS02965,VNG0754C,OE2116R				Function unknown		no	no	no	0.624	-0.04	12	0.732	yes	no	no	-0.468
VNG_0754C	rna_ribofraction	TP4	2.235	0.58	glutamate/valine-rich protein	VNG_0754C,VNG_RS02965,VNG0754C,OE2116R				Function unknown		no	no	no	0.624	-0.04	12	0.732	yes	no	no	-0.468
VNG_0754C	protein_lysate	TP1	134.626	8.877	glutamate/valine-rich protein	VNG_0754C,VNG_RS02965,VNG0754C,OE2116R				Function unknown		no	no	no	0.624	-0.04	12	0.732	yes	no	no	-0.468
VNG_0754C	protein_lysate	TP2	111.048	7.018	glutamate/valine-rich protein	VNG_0754C,VNG_RS02965,VNG0754C,OE2116R				Function unknown		no	no	no	0.624	-0.04	12	0.732	yes	no	no	-0.468
VNG_0754C	protein_lysate	TP3	101.937	1.862	glutamate/valine-rich protein	VNG_0754C,VNG_RS02965,VNG0754C,OE2116R				Function unknown		no	no	no	0.624	-0.04	12	0.732	yes	no	no	-0.468
VNG_0754C	protein_lysate	TP4	117.244	7.523	glutamate/valine-rich protein	VNG_0754C,VNG_RS02965,VNG0754C,OE2116R				Function unknown		no	no	no	0.624	-0.04	12	0.732	yes	no	no	-0.468
VNG_0755C	rna_total	TP1	70.723	1.406	tRNA (cytidine(56)-2'-O)-methyltransferase	VNG_0755C,VNG_RS02970,VNG0755C,OE2117F	TRM56	COG1303	tRNA C56-2-O'-methylase, SpoU family	Translation, ribosomal structure and biogenesis		no	no	no	0.705	0.04	11	0.857	yes	no	no	-0.386
VNG_0755C	rna_total	TP2	60.281	1.778	tRNA (cytidine(56)-2'-O)-methyltransferase	VNG_0755C,VNG_RS02970,VNG0755C,OE2117F	TRM56	COG1303	tRNA C56-2-O'-methylase, SpoU family	Translation, ribosomal structure and biogenesis		no	no	no	0.705	0.04	11	0.857	yes	no	no	-0.386
VNG_0755C	rna_total	TP3	24.135	1.324	tRNA (cytidine(56)-2'-O)-methyltransferase	VNG_0755C,VNG_RS02970,VNG0755C,OE2117F	TRM56	COG1303	tRNA C56-2-O'-methylase, SpoU family	Translation, ribosomal structure and biogenesis		no	no	no	0.705	0.04	11	0.857	yes	no	no	-0.386
VNG_0755C	rna_total	TP4	25.055	0.176	tRNA (cytidine(56)-2'-O)-methyltransferase	VNG_0755C,VNG_RS02970,VNG0755C,OE2117F	TRM56	COG1303	tRNA C56-2-O'-methylase, SpoU family	Translation, ribosomal structure and biogenesis		no	no	no	0.705	0.04	11	0.857	yes	no	no	-0.386
VNG_0755C	rna_ribofraction	TP1	2.637	0.42	tRNA (cytidine(56)-2'-O)-methyltransferase	VNG_0755C,VNG_RS02970,VNG0755C,OE2117F	TRM56	COG1303	tRNA C56-2-O'-methylase, SpoU family	Translation, ribosomal structure and biogenesis		no	no	no	0.705	0.04	11	0.857	yes	no	no	-0.386
VNG_0755C	rna_ribofraction	TP2	2.04	0.208	tRNA (cytidine(56)-2'-O)-methyltransferase	VNG_0755C,VNG_RS02970,VNG0755C,OE2117F	TRM56	COG1303	tRNA C56-2-O'-methylase, SpoU family	Translation, ribosomal structure and biogenesis		no	no	no	0.705	0.04	11	0.857	yes	no	no	-0.386
VNG_0755C	rna_ribofraction	TP3	1.391	0.083	tRNA (cytidine(56)-2'-O)-methyltransferase	VNG_0755C,VNG_RS02970,VNG0755C,OE2117F	TRM56	COG1303	tRNA C56-2-O'-methylase, SpoU family	Translation, ribosomal structure and biogenesis		no	no	no	0.705	0.04	11	0.857	yes	no	no	-0.386
VNG_0755C	rna_ribofraction	TP4	1.283	0.119	tRNA (cytidine(56)-2'-O)-methyltransferase	VNG_0755C,VNG_RS02970,VNG0755C,OE2117F	TRM56	COG1303	tRNA C56-2-O'-methylase, SpoU family	Translation, ribosomal structure and biogenesis		no	no	no	0.705	0.04	11	0.857	yes	no	no	-0.386
VNG_0755C	protein_lysate	TP1	384.716	11.056	tRNA (cytidine(56)-2'-O)-methyltransferase	VNG_0755C,VNG_RS02970,VNG0755C,OE2117F	TRM56	COG1303	tRNA C56-2-O'-methylase, SpoU family	Translation, ribosomal structure and biogenesis		no	no	no	0.705	0.04	11	0.857	yes	no	no	-0.386
VNG_0755C	protein_lysate	TP2	306.852	7.932	tRNA (cytidine(56)-2'-O)-methyltransferase	VNG_0755C,VNG_RS02970,VNG0755C,OE2117F	TRM56	COG1303	tRNA C56-2-O'-methylase, SpoU family	Translation, ribosomal structure and biogenesis		no	no	no	0.705	0.04	11	0.857	yes	no	no	-0.386
VNG_0755C	protein_lysate	TP3	262.801	3.63	tRNA (cytidine(56)-2'-O)-methyltransferase	VNG_0755C,VNG_RS02970,VNG0755C,OE2117F	TRM56	COG1303	tRNA C56-2-O'-methylase, SpoU family	Translation, ribosomal structure and biogenesis		no	no	no	0.705	0.04	11	0.857	yes	no	no	-0.386
VNG_0755C	protein_lysate	TP4	191.807	4.005	tRNA (cytidine(56)-2'-O)-methyltransferase	VNG_0755C,VNG_RS02970,VNG0755C,OE2117F	TRM56	COG1303	tRNA C56-2-O'-methylase, SpoU family	Translation, ribosomal structure and biogenesis		no	no	no	0.705	0.04	11	0.857	yes	no	no	-0.386
VNG_0757G	rna_total	TP1	156.809	8.881	transcription initiation factor TFE alpha subunit	VNG_0757G,VNG_RS02975,VNG0757G,OE2118F	TFA1	COG1675	Transcription initiation factor IIE, alpha subunit	Transcription		no	no	yes	0.647	-0.017		0.827	yes	no	no	-0.237
VNG_0757G	rna_total	TP2	136.265	5.257	transcription initiation factor TFE alpha subunit	VNG_0757G,VNG_RS02975,VNG0757G,OE2118F	TFA1	COG1675	Transcription initiation factor IIE, alpha subunit	Transcription		no	no	yes	0.647	-0.017		0.827	yes	no	no	-0.237
VNG_0757G	rna_total	TP3	77.188	6.298	transcription initiation factor TFE alpha subunit	VNG_0757G,VNG_RS02975,VNG0757G,OE2118F	TFA1	COG1675	Transcription initiation factor IIE, alpha subunit	Transcription		no	no	yes	0.647	-0.017		0.827	yes	no	no	-0.237
VNG_0757G	rna_total	TP4	55.059	5.257	transcription initiation factor TFE alpha subunit	VNG_0757G,VNG_RS02975,VNG0757G,OE2118F	TFA1	COG1675	Transcription initiation factor IIE, alpha subunit	Transcription		no	no	yes	0.647	-0.017		0.827	yes	no	no	-0.237
VNG_0757G	rna_ribofraction	TP1	18.455	4.63	transcription initiation factor TFE alpha subunit	VNG_0757G,VNG_RS02975,VNG0757G,OE2118F	TFA1	COG1675	Transcription initiation factor IIE, alpha subunit	Transcription		no	no	yes	0.647	-0.017		0.827	yes	no	no	-0.237
VNG_0757G	rna_ribofraction	TP2	11.159	1.669	transcription initiation factor TFE alpha subunit	VNG_0757G,VNG_RS02975,VNG0757G,OE2118F	TFA1	COG1675	Transcription initiation factor IIE, alpha subunit	Transcription		no	no	yes	0.647	-0.017		0.827	yes	no	no	-0.237
VNG_0757G	rna_ribofraction	TP3	4.577	0.721	transcription initiation factor TFE alpha subunit	VNG_0757G,VNG_RS02975,VNG0757G,OE2118F	TFA1	COG1675	Transcription initiation factor IIE, alpha subunit	Transcription		no	no	yes	0.647	-0.017		0.827	yes	no	no	-0.237
VNG_0757G	rna_ribofraction	TP4	4.235	1.398	transcription initiation factor TFE alpha subunit	VNG_0757G,VNG_RS02975,VNG0757G,OE2118F	TFA1	COG1675	Transcription initiation factor IIE, alpha subunit	Transcription		no	no	yes	0.647	-0.017		0.827	yes	no	no	-0.237
VNG_0757G	protein_lysate	TP1	2584.52	44.836	transcription initiation factor TFE alpha subunit	VNG_0757G,VNG_RS02975,VNG0757G,OE2118F	TFA1	COG1675	Transcription initiation factor IIE, alpha subunit	Transcription		no	no	yes	0.647	-0.017		0.827	yes	no	no	-0.237
VNG_0757G	protein_lysate	TP2	2178.93	26.474	transcription initiation factor TFE alpha subunit	VNG_0757G,VNG_RS02975,VNG0757G,OE2118F	TFA1	COG1675	Transcription initiation factor IIE, alpha subunit	Transcription		no	no	yes	0.647	-0.017		0.827	yes	no	no	-0.237
VNG_0757G	protein_lysate	TP3	1828.11	15.222	transcription initiation factor TFE alpha subunit	VNG_0757G,VNG_RS02975,VNG0757G,OE2118F	TFA1	COG1675	Transcription initiation factor IIE, alpha subunit	Transcription		no	no	yes	0.647	-0.017		0.827	yes	no	no	-0.237
VNG_0757G	protein_lysate	TP4	1797.54	93.056	transcription initiation factor TFE alpha subunit	VNG_0757G,VNG_RS02975,VNG0757G,OE2118F	TFA1	COG1675	Transcription initiation factor IIE, alpha subunit	Transcription		no	no	yes	0.647	-0.017		0.827	yes	no	no	-0.237
VNG_0758C	rna_total	TP1	181.869	15.118	DUF2110 family protein	VNG_0758C,VNG_RS02980,VNG0758C,OE2120F		COG4044	Uncharacterized conserved protein, DUF2110 domain	Function unknown		no	no	no	0.707	0.043		0.775	yes	no	no	-0.289
VNG_0758C	rna_total	TP2	157.171	8.778	DUF2110 family protein	VNG_0758C,VNG_RS02980,VNG0758C,OE2120F		COG4044	Uncharacterized conserved protein, DUF2110 domain	Function unknown		no	no	no	0.707	0.043		0.775	yes	no	no	-0.289
VNG_0758C	rna_total	TP3	89.382	19.759	DUF2110 family protein	VNG_0758C,VNG_RS02980,VNG0758C,OE2120F		COG4044	Uncharacterized conserved protein, DUF2110 domain	Function unknown		no	no	no	0.707	0.043		0.775	yes	no	no	-0.289
VNG_0758C	rna_total	TP4	69.335	6.244	DUF2110 family protein	VNG_0758C,VNG_RS02980,VNG0758C,OE2120F		COG4044	Uncharacterized conserved protein, DUF2110 domain	Function unknown		no	no	no	0.707	0.043		0.775	yes	no	no	-0.289
VNG_0758C	rna_ribofraction	TP1	7.781	1.726	DUF2110 family protein	VNG_0758C,VNG_RS02980,VNG0758C,OE2120F		COG4044	Uncharacterized conserved protein, DUF2110 domain	Function unknown		no	no	no	0.707	0.043		0.775	yes	no	no	-0.289
VNG_0758C	rna_ribofraction	TP2	5.153	0.569	DUF2110 family protein	VNG_0758C,VNG_RS02980,VNG0758C,OE2120F		COG4044	Uncharacterized conserved protein, DUF2110 domain	Function unknown		no	no	no	0.707	0.043		0.775	yes	no	no	-0.289
VNG_0758C	rna_ribofraction	TP3	2.443	0.534	DUF2110 family protein	VNG_0758C,VNG_RS02980,VNG0758C,OE2120F		COG4044	Uncharacterized conserved protein, DUF2110 domain	Function unknown		no	no	no	0.707	0.043		0.775	yes	no	no	-0.289
VNG_0758C	rna_ribofraction	TP4	2.492	0.679	DUF2110 family protein	VNG_0758C,VNG_RS02980,VNG0758C,OE2120F		COG4044	Uncharacterized conserved protein, DUF2110 domain	Function unknown		no	no	no	0.707	0.043		0.775	yes	no	no	-0.289
VNG_0758C	protein_lysate	TP1	1870.87	24.291	DUF2110 family protein	VNG_0758C,VNG_RS02980,VNG0758C,OE2120F		COG4044	Uncharacterized conserved protein, DUF2110 domain	Function unknown		no	no	no	0.707	0.043		0.775	yes	no	no	-0.289
VNG_0758C	protein_lysate	TP2	1794.96	19.144	DUF2110 family protein	VNG_0758C,VNG_RS02980,VNG0758C,OE2120F		COG4044	Uncharacterized conserved protein, DUF2110 domain	Function unknown		no	no	no	0.707	0.043		0.775	yes	no	no	-0.289
VNG_0758C	protein_lysate	TP3	1765.58	15.821	DUF2110 family protein	VNG_0758C,VNG_RS02980,VNG0758C,OE2120F		COG4044	Uncharacterized conserved protein, DUF2110 domain	Function unknown		no	no	no	0.707	0.043		0.775	yes	no	no	-0.289
VNG_0758C	protein_lysate	TP4	1973.4	11.977	DUF2110 family protein	VNG_0758C,VNG_RS02980,VNG0758C,OE2120F		COG4044	Uncharacterized conserved protein, DUF2110 domain	Function unknown		no	no	no	0.707	0.043		0.775	yes	no	no	-0.289
VNG_0759H	rna_total	TP1	206.729	20.174	uncharacterized protein	VNG_0759H,VNG_RS02985,VNG0759H,OE2121F				Function unknown		no	yes	no	0.696	0.031	10.5	0.77	yes	no	no	-0.272
VNG_0759H	rna_total	TP2	168.447	14.19	uncharacterized protein	VNG_0759H,VNG_RS02985,VNG0759H,OE2121F				Function unknown		no	yes	no	0.696	0.031	10.5	0.77	yes	no	no	-0.272
VNG_0759H	rna_total	TP3	70.187	11.861	uncharacterized protein	VNG_0759H,VNG_RS02985,VNG0759H,OE2121F				Function unknown		no	yes	no	0.696	0.031	10.5	0.77	yes	no	no	-0.272
VNG_0759H	rna_total	TP4	50.749	5.024	uncharacterized protein	VNG_0759H,VNG_RS02985,VNG0759H,OE2121F				Function unknown		no	yes	no	0.696	0.031	10.5	0.77	yes	no	no	-0.272
VNG_0759H	rna_ribofraction	TP1	3.2	0.184	uncharacterized protein	VNG_0759H,VNG_RS02985,VNG0759H,OE2121F				Function unknown		no	yes	no	0.696	0.031	10.5	0.77	yes	no	no	-0.272
VNG_0759H	rna_ribofraction	TP2	2.726	0.257	uncharacterized protein	VNG_0759H,VNG_RS02985,VNG0759H,OE2121F				Function unknown		no	yes	no	0.696	0.031	10.5	0.77	yes	no	no	-0.272
VNG_0759H	rna_ribofraction	TP3	1.566	0.17	uncharacterized protein	VNG_0759H,VNG_RS02985,VNG0759H,OE2121F				Function unknown		no	yes	no	0.696	0.031	10.5	0.77	yes	no	no	-0.272
VNG_0759H	rna_ribofraction	TP4	1.602	0.217	uncharacterized protein	VNG_0759H,VNG_RS02985,VNG0759H,OE2121F				Function unknown		no	yes	no	0.696	0.031	10.5	0.77	yes	no	no	-0.272
VNG_0759H	protein_lysate	TP1	492.467	7.927	uncharacterized protein	VNG_0759H,VNG_RS02985,VNG0759H,OE2121F				Function unknown		no	yes	no	0.696	0.031	10.5	0.77	yes	no	no	-0.272
VNG_0759H	protein_lysate	TP2	452.046	6.485	uncharacterized protein	VNG_0759H,VNG_RS02985,VNG0759H,OE2121F				Function unknown		no	yes	no	0.696	0.031	10.5	0.77	yes	no	no	-0.272
VNG_0759H	protein_lysate	TP3	404.271	12.595	uncharacterized protein	VNG_0759H,VNG_RS02985,VNG0759H,OE2121F				Function unknown		no	yes	no	0.696	0.031	10.5	0.77	yes	no	no	-0.272
VNG_0759H	protein_lysate	TP4	429.288	10.238	uncharacterized protein	VNG_0759H,VNG_RS02985,VNG0759H,OE2121F				Function unknown		no	yes	no	0.696	0.031	10.5	0.77	yes	no	no	-0.272
VNG_0761G	rna_total	TP1	60.587	1.98	ADP-ribose pyrophosphatase	VNG_0761G,VNG_RS02990,VNG0761G,OE2122F	CinA	COG1058	ADP-ribose pyrophosphatase domain of DNA damage- and competence-inducible protein CinA	Replication, recombination and repair		no	yes	yes	0.685	0.021	11	0.76	yes	no	no	-0.061
VNG_0761G	rna_total	TP2	58.101	0.847	ADP-ribose pyrophosphatase	VNG_0761G,VNG_RS02990,VNG0761G,OE2122F	CinA	COG1058	ADP-ribose pyrophosphatase domain of DNA damage- and competence-inducible protein CinA	Replication, recombination and repair		no	yes	yes	0.685	0.021	11	0.76	yes	no	no	-0.061
VNG_0761G	rna_total	TP3	50.648	5.224	ADP-ribose pyrophosphatase	VNG_0761G,VNG_RS02990,VNG0761G,OE2122F	CinA	COG1058	ADP-ribose pyrophosphatase domain of DNA damage- and competence-inducible protein CinA	Replication, recombination and repair		no	yes	yes	0.685	0.021	11	0.76	yes	no	no	-0.061
VNG_0761G	rna_total	TP4	62.674	1.646	ADP-ribose pyrophosphatase	VNG_0761G,VNG_RS02990,VNG0761G,OE2122F	CinA	COG1058	ADP-ribose pyrophosphatase domain of DNA damage- and competence-inducible protein CinA	Replication, recombination and repair		no	yes	yes	0.685	0.021	11	0.76	yes	no	no	-0.061
VNG_0761G	rna_ribofraction	TP1	3.035	0.311	ADP-ribose pyrophosphatase	VNG_0761G,VNG_RS02990,VNG0761G,OE2122F	CinA	COG1058	ADP-ribose pyrophosphatase domain of DNA damage- and competence-inducible protein CinA	Replication, recombination and repair		no	yes	yes	0.685	0.021	11	0.76	yes	no	no	-0.061
VNG_0761G	rna_ribofraction	TP2	2.159	0.071	ADP-ribose pyrophosphatase	VNG_0761G,VNG_RS02990,VNG0761G,OE2122F	CinA	COG1058	ADP-ribose pyrophosphatase domain of DNA damage- and competence-inducible protein CinA	Replication, recombination and repair		no	yes	yes	0.685	0.021	11	0.76	yes	no	no	-0.061
VNG_0761G	rna_ribofraction	TP3	1.509	0.156	ADP-ribose pyrophosphatase	VNG_0761G,VNG_RS02990,VNG0761G,OE2122F	CinA	COG1058	ADP-ribose pyrophosphatase domain of DNA damage- and competence-inducible protein CinA	Replication, recombination and repair		no	yes	yes	0.685	0.021	11	0.76	yes	no	no	-0.061
VNG_0761G	rna_ribofraction	TP4	1.874	0.202	ADP-ribose pyrophosphatase	VNG_0761G,VNG_RS02990,VNG0761G,OE2122F	CinA	COG1058	ADP-ribose pyrophosphatase domain of DNA damage- and competence-inducible protein CinA	Replication, recombination and repair		no	yes	yes	0.685	0.021	11	0.76	yes	no	no	-0.061
VNG_0761G	protein_lysate	TP1	250.228	6.696	ADP-ribose pyrophosphatase	VNG_0761G,VNG_RS02990,VNG0761G,OE2122F	CinA	COG1058	ADP-ribose pyrophosphatase domain of DNA damage- and competence-inducible protein CinA	Replication, recombination and repair		no	yes	yes	0.685	0.021	11	0.76	yes	no	no	-0.061
VNG_0761G	protein_lysate	TP2	221.021	5.192	ADP-ribose pyrophosphatase	VNG_0761G,VNG_RS02990,VNG0761G,OE2122F	CinA	COG1058	ADP-ribose pyrophosphatase domain of DNA damage- and competence-inducible protein CinA	Replication, recombination and repair		no	yes	yes	0.685	0.021	11	0.76	yes	no	no	-0.061
VNG_0761G	protein_lysate	TP3	232.409	4.803	ADP-ribose pyrophosphatase	VNG_0761G,VNG_RS02990,VNG0761G,OE2122F	CinA	COG1058	ADP-ribose pyrophosphatase domain of DNA damage- and competence-inducible protein CinA	Replication, recombination and repair		no	yes	yes	0.685	0.021	11	0.76	yes	no	no	-0.061
VNG_0761G	protein_lysate	TP4	310.398	6.232	ADP-ribose pyrophosphatase	VNG_0761G,VNG_RS02990,VNG0761G,OE2122F	CinA	COG1058	ADP-ribose pyrophosphatase domain of DNA damage- and competence-inducible protein CinA	Replication, recombination and repair		no	yes	yes	0.685	0.021	11	0.76	yes	no	no	-0.061
VNG_0762H	rna_total	TP1	35.087	3.963	uncharacterized protein	VNG_0762H,VNG0762H				Function unknown		no	no	no	0.632	-0.033		0.828	yes	no	no	-0.285
VNG_0762H	rna_total	TP2	23.399	4.994	uncharacterized protein	VNG_0762H,VNG0762H				Function unknown		no	no	no	0.632	-0.033		0.828	yes	no	no	-0.285
VNG_0762H	rna_total	TP3	13.961	1.022	uncharacterized protein	VNG_0762H,VNG0762H				Function unknown		no	no	no	0.632	-0.033		0.828	yes	no	no	-0.285
VNG_0762H	rna_total	TP4	14.383	1.441	uncharacterized protein	VNG_0762H,VNG0762H				Function unknown		no	no	no	0.632	-0.033		0.828	yes	no	no	-0.285
VNG_0762H	rna_ribofraction	TP1	4.267	0.643	uncharacterized protein	VNG_0762H,VNG0762H				Function unknown		no	no	no	0.632	-0.033		0.828	yes	no	no	-0.285
VNG_0762H	rna_ribofraction	TP2	3.337	0.318	uncharacterized protein	VNG_0762H,VNG0762H				Function unknown		no	no	no	0.632	-0.033		0.828	yes	no	no	-0.285
VNG_0762H	rna_ribofraction	TP3	2.171	0.164	uncharacterized protein	VNG_0762H,VNG0762H				Function unknown		no	no	no	0.632	-0.033		0.828	yes	no	no	-0.285
VNG_0762H	rna_ribofraction	TP4	2.767	0.561	uncharacterized protein	VNG_0762H,VNG0762H				Function unknown		no	no	no	0.632	-0.033		0.828	yes	no	no	-0.285
VNG_0762H	protein_lysate	TP1			uncharacterized protein	VNG_0762H,VNG0762H				Function unknown		no	no	no	0.632	-0.033		0.828	yes	no	no	-0.285
VNG_0762H	protein_lysate	TP2			uncharacterized protein	VNG_0762H,VNG0762H				Function unknown		no	no	no	0.632	-0.033		0.828	yes	no	no	-0.285
VNG_0762H	protein_lysate	TP3			uncharacterized protein	VNG_0762H,VNG0762H				Function unknown		no	no	no	0.632	-0.033		0.828	yes	no	no	-0.285
VNG_0762H	protein_lysate	TP4			uncharacterized protein	VNG_0762H,VNG0762H				Function unknown		no	no	no	0.632	-0.033		0.828	yes	no	no	-0.285
VNG_0763G	rna_total	TP1	16.661	0.838	probable PAP2-type phosphatase	VNG_0763G,VNG_RS02995,VNG0763G,OE2124F				Function unknown		no	no	no	0.694	0.03	14	0.755	yes	no	no	0.034
VNG_0763G	rna_total	TP2	13.941	0.626	probable PAP2-type phosphatase	VNG_0763G,VNG_RS02995,VNG0763G,OE2124F				Function unknown		no	no	no	0.694	0.03	14	0.755	yes	no	no	0.034
VNG_0763G	rna_total	TP3	9.843	2.768	probable PAP2-type phosphatase	VNG_0763G,VNG_RS02995,VNG0763G,OE2124F				Function unknown		no	no	no	0.694	0.03	14	0.755	yes	no	no	0.034
VNG_0763G	rna_total	TP4	6.678	0.244	probable PAP2-type phosphatase	VNG_0763G,VNG_RS02995,VNG0763G,OE2124F				Function unknown		no	no	no	0.694	0.03	14	0.755	yes	no	no	0.034
VNG_0763G	rna_ribofraction	TP1	1.747	0.199	probable PAP2-type phosphatase	VNG_0763G,VNG_RS02995,VNG0763G,OE2124F				Function unknown		no	no	no	0.694	0.03	14	0.755	yes	no	no	0.034
VNG_0763G	rna_ribofraction	TP2	1.527	0.065	probable PAP2-type phosphatase	VNG_0763G,VNG_RS02995,VNG0763G,OE2124F				Function unknown		no	no	no	0.694	0.03	14	0.755	yes	no	no	0.034
VNG_0763G	rna_ribofraction	TP3	1.098	0.039	probable PAP2-type phosphatase	VNG_0763G,VNG_RS02995,VNG0763G,OE2124F				Function unknown		no	no	no	0.694	0.03	14	0.755	yes	no	no	0.034
VNG_0763G	rna_ribofraction	TP4	1.125	0.012	probable PAP2-type phosphatase	VNG_0763G,VNG_RS02995,VNG0763G,OE2124F				Function unknown		no	no	no	0.694	0.03	14	0.755	yes	no	no	0.034
VNG_0763G	protein_lysate	TP1			probable PAP2-type phosphatase	VNG_0763G,VNG_RS02995,VNG0763G,OE2124F				Function unknown		no	no	no	0.694	0.03	14	0.755	yes	no	no	0.034
VNG_0763G	protein_lysate	TP2			probable PAP2-type phosphatase	VNG_0763G,VNG_RS02995,VNG0763G,OE2124F				Function unknown		no	no	no	0.694	0.03	14	0.755	yes	no	no	0.034
VNG_0763G	protein_lysate	TP3			probable PAP2-type phosphatase	VNG_0763G,VNG_RS02995,VNG0763G,OE2124F				Function unknown		no	no	no	0.694	0.03	14	0.755	yes	no	no	0.034
VNG_0763G	protein_lysate	TP4			probable PAP2-type phosphatase	VNG_0763G,VNG_RS02995,VNG0763G,OE2124F				Function unknown		no	no	no	0.694	0.03	14	0.755	yes	no	no	0.034
VNG_0764C	rna_total	TP1	30.739	1.893	homolog to NAD kinase	VNG_0764C,VNG_RS03000,VNG0764C,OE2126F		COG3199	NAD kinase	Nucleotide transport and metabolism		no	no	no	0.723	0.059		0.745	yes	no	no	-0.06
VNG_0764C	rna_total	TP2	29.831	0.334	homolog to NAD kinase	VNG_0764C,VNG_RS03000,VNG0764C,OE2126F		COG3199	NAD kinase	Nucleotide transport and metabolism		no	no	no	0.723	0.059		0.745	yes	no	no	-0.06
VNG_0764C	rna_total	TP3	28.909	2.05	homolog to NAD kinase	VNG_0764C,VNG_RS03000,VNG0764C,OE2126F		COG3199	NAD kinase	Nucleotide transport and metabolism		no	no	no	0.723	0.059		0.745	yes	no	no	-0.06
VNG_0764C	rna_total	TP4	25.568	2.206	homolog to NAD kinase	VNG_0764C,VNG_RS03000,VNG0764C,OE2126F		COG3199	NAD kinase	Nucleotide transport and metabolism		no	no	no	0.723	0.059		0.745	yes	no	no	-0.06
VNG_0764C	rna_ribofraction	TP1	2.619	0.223	homolog to NAD kinase	VNG_0764C,VNG_RS03000,VNG0764C,OE2126F		COG3199	NAD kinase	Nucleotide transport and metabolism		no	no	no	0.723	0.059		0.745	yes	no	no	-0.06
VNG_0764C	rna_ribofraction	TP2	2.622	0.197	homolog to NAD kinase	VNG_0764C,VNG_RS03000,VNG0764C,OE2126F		COG3199	NAD kinase	Nucleotide transport and metabolism		no	no	no	0.723	0.059		0.745	yes	no	no	-0.06
VNG_0764C	rna_ribofraction	TP3	1.502	0.04	homolog to NAD kinase	VNG_0764C,VNG_RS03000,VNG0764C,OE2126F		COG3199	NAD kinase	Nucleotide transport and metabolism		no	no	no	0.723	0.059		0.745	yes	no	no	-0.06
VNG_0764C	rna_ribofraction	TP4	1.656	0.213	homolog to NAD kinase	VNG_0764C,VNG_RS03000,VNG0764C,OE2126F		COG3199	NAD kinase	Nucleotide transport and metabolism		no	no	no	0.723	0.059		0.745	yes	no	no	-0.06
VNG_0764C	protein_lysate	TP1			homolog to NAD kinase	VNG_0764C,VNG_RS03000,VNG0764C,OE2126F		COG3199	NAD kinase	Nucleotide transport and metabolism		no	no	no	0.723	0.059		0.745	yes	no	no	-0.06
VNG_0764C	protein_lysate	TP2	62.362	4.223	homolog to NAD kinase	VNG_0764C,VNG_RS03000,VNG0764C,OE2126F		COG3199	NAD kinase	Nucleotide transport and metabolism		no	no	no	0.723	0.059		0.745	yes	no	no	-0.06
VNG_0764C	protein_lysate	TP3	64.093	3.406	homolog to NAD kinase	VNG_0764C,VNG_RS03000,VNG0764C,OE2126F		COG3199	NAD kinase	Nucleotide transport and metabolism		no	no	no	0.723	0.059		0.745	yes	no	no	-0.06
VNG_0764C	protein_lysate	TP4	119.074	4.433	homolog to NAD kinase	VNG_0764C,VNG_RS03000,VNG0764C,OE2126F		COG3199	NAD kinase	Nucleotide transport and metabolism		no	no	no	0.723	0.059		0.745	yes	no	no	-0.06
VNG_0765H	rna_total	TP1	709.772	22.889	uncharacterized protein	VNG_0765H,VNG_RS03005,VNG0765H,OE2127R				Function unknown		no	no	yes	0.55	-0.115	20	0.817	yes	no	no	-0.276
VNG_0765H	rna_total	TP2	544.828	55.897	uncharacterized protein	VNG_0765H,VNG_RS03005,VNG0765H,OE2127R				Function unknown		no	no	yes	0.55	-0.115	20	0.817	yes	no	no	-0.276
VNG_0765H	rna_total	TP3	303.643	69.162	uncharacterized protein	VNG_0765H,VNG_RS03005,VNG0765H,OE2127R				Function unknown		no	no	yes	0.55	-0.115	20	0.817	yes	no	no	-0.276
VNG_0765H	rna_total	TP4	419.503	21.724	uncharacterized protein	VNG_0765H,VNG_RS03005,VNG0765H,OE2127R				Function unknown		no	no	yes	0.55	-0.115	20	0.817	yes	no	no	-0.276
VNG_0765H	rna_ribofraction	TP1	44.368	11.562	uncharacterized protein	VNG_0765H,VNG_RS03005,VNG0765H,OE2127R				Function unknown		no	no	yes	0.55	-0.115	20	0.817	yes	no	no	-0.276
VNG_0765H	rna_ribofraction	TP2	24.181	2.758	uncharacterized protein	VNG_0765H,VNG_RS03005,VNG0765H,OE2127R				Function unknown		no	no	yes	0.55	-0.115	20	0.817	yes	no	no	-0.276
VNG_0765H	rna_ribofraction	TP3	9.368	2.76	uncharacterized protein	VNG_0765H,VNG_RS03005,VNG0765H,OE2127R				Function unknown		no	no	yes	0.55	-0.115	20	0.817	yes	no	no	-0.276
VNG_0765H	rna_ribofraction	TP4	11.78	3.553	uncharacterized protein	VNG_0765H,VNG_RS03005,VNG0765H,OE2127R				Function unknown		no	no	yes	0.55	-0.115	20	0.817	yes	no	no	-0.276
VNG_0765H	protein_lysate	TP1			uncharacterized protein	VNG_0765H,VNG_RS03005,VNG0765H,OE2127R				Function unknown		no	no	yes	0.55	-0.115	20	0.817	yes	no	no	-0.276
VNG_0765H	protein_lysate	TP2			uncharacterized protein	VNG_0765H,VNG_RS03005,VNG0765H,OE2127R				Function unknown		no	no	yes	0.55	-0.115	20	0.817	yes	no	no	-0.276
VNG_0765H	protein_lysate	TP3			uncharacterized protein	VNG_0765H,VNG_RS03005,VNG0765H,OE2127R				Function unknown		no	no	yes	0.55	-0.115	20	0.817	yes	no	no	-0.276
VNG_0765H	protein_lysate	TP4			uncharacterized protein	VNG_0765H,VNG_RS03005,VNG0765H,OE2127R				Function unknown		no	no	yes	0.55	-0.115	20	0.817	yes	no	no	-0.276
VNG_0766G	rna_total	TP1	23.765	0.081	PhoU domain protein	VNG_0766G,VNG_RS03010,VNG0766G,OE2128F	PhoU	COG0704	Phosphate uptake regulator PhoU	Inorganic ion transport and metabolism		no	no	no	0.672	0.008	11.5	0.751	yes	no	no	0.399
VNG_0766G	rna_total	TP2	30.345	1.69	PhoU domain protein	VNG_0766G,VNG_RS03010,VNG0766G,OE2128F	PhoU	COG0704	Phosphate uptake regulator PhoU	Inorganic ion transport and metabolism		no	no	no	0.672	0.008	11.5	0.751	yes	no	no	0.399
VNG_0766G	rna_total	TP3	90.608	2.794	PhoU domain protein	VNG_0766G,VNG_RS03010,VNG0766G,OE2128F	PhoU	COG0704	Phosphate uptake regulator PhoU	Inorganic ion transport and metabolism		no	no	no	0.672	0.008	11.5	0.751	yes	no	no	0.399
VNG_0766G	rna_total	TP4	82.348	2.533	PhoU domain protein	VNG_0766G,VNG_RS03010,VNG0766G,OE2128F	PhoU	COG0704	Phosphate uptake regulator PhoU	Inorganic ion transport and metabolism		no	no	no	0.672	0.008	11.5	0.751	yes	no	no	0.399
VNG_0766G	rna_ribofraction	TP1	1.46	0.071	PhoU domain protein	VNG_0766G,VNG_RS03010,VNG0766G,OE2128F	PhoU	COG0704	Phosphate uptake regulator PhoU	Inorganic ion transport and metabolism		no	no	no	0.672	0.008	11.5	0.751	yes	no	no	0.399
VNG_0766G	rna_ribofraction	TP2	1.45	0.063	PhoU domain protein	VNG_0766G,VNG_RS03010,VNG0766G,OE2128F	PhoU	COG0704	Phosphate uptake regulator PhoU	Inorganic ion transport and metabolism		no	no	no	0.672	0.008	11.5	0.751	yes	no	no	0.399
VNG_0766G	rna_ribofraction	TP3	1.577	0.188	PhoU domain protein	VNG_0766G,VNG_RS03010,VNG0766G,OE2128F	PhoU	COG0704	Phosphate uptake regulator PhoU	Inorganic ion transport and metabolism		no	no	no	0.672	0.008	11.5	0.751	yes	no	no	0.399
VNG_0766G	rna_ribofraction	TP4	1.619	0.182	PhoU domain protein	VNG_0766G,VNG_RS03010,VNG0766G,OE2128F	PhoU	COG0704	Phosphate uptake regulator PhoU	Inorganic ion transport and metabolism		no	no	no	0.672	0.008	11.5	0.751	yes	no	no	0.399
VNG_0766G	protein_lysate	TP1	164.89	6.69	PhoU domain protein	VNG_0766G,VNG_RS03010,VNG0766G,OE2128F	PhoU	COG0704	Phosphate uptake regulator PhoU	Inorganic ion transport and metabolism		no	no	no	0.672	0.008	11.5	0.751	yes	no	no	0.399
VNG_0766G	protein_lysate	TP2	107.507	2.748	PhoU domain protein	VNG_0766G,VNG_RS03010,VNG0766G,OE2128F	PhoU	COG0704	Phosphate uptake regulator PhoU	Inorganic ion transport and metabolism		no	no	no	0.672	0.008	11.5	0.751	yes	no	no	0.399
VNG_0766G	protein_lysate	TP3	156.047	2.259	PhoU domain protein	VNG_0766G,VNG_RS03010,VNG0766G,OE2128F	PhoU	COG0704	Phosphate uptake regulator PhoU	Inorganic ion transport and metabolism		no	no	no	0.672	0.008	11.5	0.751	yes	no	no	0.399
VNG_0766G	protein_lysate	TP4	349.491	16.975	PhoU domain protein	VNG_0766G,VNG_RS03010,VNG0766G,OE2128F	PhoU	COG0704	Phosphate uptake regulator PhoU	Inorganic ion transport and metabolism		no	no	no	0.672	0.008	11.5	0.751	yes	no	no	0.399
VNG_0767H	rna_total	TP1	655.368	67.127	uncharacterized protein	VNG_0767H,VNG_RS03015,VNG0767H,OE2130F				Function unknown		no	no	yes	0.656	-0.008	13.5	0.734	yes	no	no	-0.596
VNG_0767H	rna_total	TP2	495.723	38.127	uncharacterized protein	VNG_0767H,VNG_RS03015,VNG0767H,OE2130F				Function unknown		no	no	yes	0.656	-0.008	13.5	0.734	yes	no	no	-0.596
VNG_0767H	rna_total	TP3	253.976	18.903	uncharacterized protein	VNG_0767H,VNG_RS03015,VNG0767H,OE2130F				Function unknown		no	no	yes	0.656	-0.008	13.5	0.734	yes	no	no	-0.596
VNG_0767H	rna_total	TP4	152.297	7.572	uncharacterized protein	VNG_0767H,VNG_RS03015,VNG0767H,OE2130F				Function unknown		no	no	yes	0.656	-0.008	13.5	0.734	yes	no	no	-0.596
VNG_0767H	rna_ribofraction	TP1	5.139	1.012	uncharacterized protein	VNG_0767H,VNG_RS03015,VNG0767H,OE2130F				Function unknown		no	no	yes	0.656	-0.008	13.5	0.734	yes	no	no	-0.596
VNG_0767H	rna_ribofraction	TP2	3.57	0.349	uncharacterized protein	VNG_0767H,VNG_RS03015,VNG0767H,OE2130F				Function unknown		no	no	yes	0.656	-0.008	13.5	0.734	yes	no	no	-0.596
VNG_0767H	rna_ribofraction	TP3	2.56	0.277	uncharacterized protein	VNG_0767H,VNG_RS03015,VNG0767H,OE2130F				Function unknown		no	no	yes	0.656	-0.008	13.5	0.734	yes	no	no	-0.596
VNG_0767H	rna_ribofraction	TP4	1.646	0.12	uncharacterized protein	VNG_0767H,VNG_RS03015,VNG0767H,OE2130F				Function unknown		no	no	yes	0.656	-0.008	13.5	0.734	yes	no	no	-0.596
VNG_0767H	protein_lysate	TP1			uncharacterized protein	VNG_0767H,VNG_RS03015,VNG0767H,OE2130F				Function unknown		no	no	yes	0.656	-0.008	13.5	0.734	yes	no	no	-0.596
VNG_0767H	protein_lysate	TP2			uncharacterized protein	VNG_0767H,VNG_RS03015,VNG0767H,OE2130F				Function unknown		no	no	yes	0.656	-0.008	13.5	0.734	yes	no	no	-0.596
VNG_0767H	protein_lysate	TP3			uncharacterized protein	VNG_0767H,VNG_RS03015,VNG0767H,OE2130F				Function unknown		no	no	yes	0.656	-0.008	13.5	0.734	yes	no	no	-0.596
VNG_0767H	protein_lysate	TP4			uncharacterized protein	VNG_0767H,VNG_RS03015,VNG0767H,OE2130F				Function unknown		no	no	yes	0.656	-0.008	13.5	0.734	yes	no	no	-0.596
VNG_0768H	rna_total	TP1	1299.7	100.087	HTH domain protein	VNG_0768H,VNG_RS03020,VNG0768H,OE2131F				Function unknown		no	yes	no	0.627	-0.038	22.5	0.92	yes	no	no	-0.22
VNG_0768H	rna_total	TP2	1086.29	12.04	HTH domain protein	VNG_0768H,VNG_RS03020,VNG0768H,OE2131F				Function unknown		no	yes	no	0.627	-0.038	22.5	0.92	yes	no	no	-0.22
VNG_0768H	rna_total	TP3	664.844	71.109	HTH domain protein	VNG_0768H,VNG_RS03020,VNG0768H,OE2131F				Function unknown		no	yes	no	0.627	-0.038	22.5	0.92	yes	no	no	-0.22
VNG_0768H	rna_total	TP4	745.081	21.123	HTH domain protein	VNG_0768H,VNG_RS03020,VNG0768H,OE2131F				Function unknown		no	yes	no	0.627	-0.038	22.5	0.92	yes	no	no	-0.22
VNG_0768H	rna_ribofraction	TP1	15.371	2.196	HTH domain protein	VNG_0768H,VNG_RS03020,VNG0768H,OE2131F				Function unknown		no	yes	no	0.627	-0.038	22.5	0.92	yes	no	no	-0.22
VNG_0768H	rna_ribofraction	TP2	9.712	0.487	HTH domain protein	VNG_0768H,VNG_RS03020,VNG0768H,OE2131F				Function unknown		no	yes	no	0.627	-0.038	22.5	0.92	yes	no	no	-0.22
VNG_0768H	rna_ribofraction	TP3	4.112	1.268	HTH domain protein	VNG_0768H,VNG_RS03020,VNG0768H,OE2131F				Function unknown		no	yes	no	0.627	-0.038	22.5	0.92	yes	no	no	-0.22
VNG_0768H	rna_ribofraction	TP4	3.727	0.393	HTH domain protein	VNG_0768H,VNG_RS03020,VNG0768H,OE2131F				Function unknown		no	yes	no	0.627	-0.038	22.5	0.92	yes	no	no	-0.22
VNG_0768H	protein_lysate	TP1			HTH domain protein	VNG_0768H,VNG_RS03020,VNG0768H,OE2131F				Function unknown		no	yes	no	0.627	-0.038	22.5	0.92	yes	no	no	-0.22
VNG_0768H	protein_lysate	TP2			HTH domain protein	VNG_0768H,VNG_RS03020,VNG0768H,OE2131F				Function unknown		no	yes	no	0.627	-0.038	22.5	0.92	yes	no	no	-0.22
VNG_0768H	protein_lysate	TP3			HTH domain protein	VNG_0768H,VNG_RS03020,VNG0768H,OE2131F				Function unknown		no	yes	no	0.627	-0.038	22.5	0.92	yes	no	no	-0.22
VNG_0768H	protein_lysate	TP4			HTH domain protein	VNG_0768H,VNG_RS03020,VNG0768H,OE2131F				Function unknown		no	yes	no	0.627	-0.038	22.5	0.92	yes	no	no	-0.22
VNG_0769H	rna_total	TP1	125.206	14.822	START domain protein	VNG_0769H,VNG_RS03025,VNG0769H,OE2132F	CoxG	COG3427	Carbon monoxide dehydrogenase subunit CoxG	Energy production and conversion		no	no	no	0.65	-0.015	9.5	0.794	yes	no	no	-0.058
VNG_0769H	rna_total	TP2	89.106	4.515	START domain protein	VNG_0769H,VNG_RS03025,VNG0769H,OE2132F	CoxG	COG3427	Carbon monoxide dehydrogenase subunit CoxG	Energy production and conversion		no	no	no	0.65	-0.015	9.5	0.794	yes	no	no	-0.058
VNG_0769H	rna_total	TP3	40.718	3.262	START domain protein	VNG_0769H,VNG_RS03025,VNG0769H,OE2132F	CoxG	COG3427	Carbon monoxide dehydrogenase subunit CoxG	Energy production and conversion		no	no	no	0.65	-0.015	9.5	0.794	yes	no	no	-0.058
VNG_0769H	rna_total	TP4	32.056	1.227	START domain protein	VNG_0769H,VNG_RS03025,VNG0769H,OE2132F	CoxG	COG3427	Carbon monoxide dehydrogenase subunit CoxG	Energy production and conversion		no	no	no	0.65	-0.015	9.5	0.794	yes	no	no	-0.058
VNG_0769H	rna_ribofraction	TP1	3.068	0.271	START domain protein	VNG_0769H,VNG_RS03025,VNG0769H,OE2132F	CoxG	COG3427	Carbon monoxide dehydrogenase subunit CoxG	Energy production and conversion		no	no	no	0.65	-0.015	9.5	0.794	yes	no	no	-0.058
VNG_0769H	rna_ribofraction	TP2	2.176	0.132	START domain protein	VNG_0769H,VNG_RS03025,VNG0769H,OE2132F	CoxG	COG3427	Carbon monoxide dehydrogenase subunit CoxG	Energy production and conversion		no	no	no	0.65	-0.015	9.5	0.794	yes	no	no	-0.058
VNG_0769H	rna_ribofraction	TP3	1.341	0.119	START domain protein	VNG_0769H,VNG_RS03025,VNG0769H,OE2132F	CoxG	COG3427	Carbon monoxide dehydrogenase subunit CoxG	Energy production and conversion		no	no	no	0.65	-0.015	9.5	0.794	yes	no	no	-0.058
VNG_0769H	rna_ribofraction	TP4	1.198	0.072	START domain protein	VNG_0769H,VNG_RS03025,VNG0769H,OE2132F	CoxG	COG3427	Carbon monoxide dehydrogenase subunit CoxG	Energy production and conversion		no	no	no	0.65	-0.015	9.5	0.794	yes	no	no	-0.058
VNG_0769H	protein_lysate	TP1	473.658	12.196	START domain protein	VNG_0769H,VNG_RS03025,VNG0769H,OE2132F	CoxG	COG3427	Carbon monoxide dehydrogenase subunit CoxG	Energy production and conversion		no	no	no	0.65	-0.015	9.5	0.794	yes	no	no	-0.058
VNG_0769H	protein_lysate	TP2	495.17	6.503	START domain protein	VNG_0769H,VNG_RS03025,VNG0769H,OE2132F	CoxG	COG3427	Carbon monoxide dehydrogenase subunit CoxG	Energy production and conversion		no	no	no	0.65	-0.015	9.5	0.794	yes	no	no	-0.058
VNG_0769H	protein_lysate	TP3	457.66	3.891	START domain protein	VNG_0769H,VNG_RS03025,VNG0769H,OE2132F	CoxG	COG3427	Carbon monoxide dehydrogenase subunit CoxG	Energy production and conversion		no	no	no	0.65	-0.015	9.5	0.794	yes	no	no	-0.058
VNG_0769H	protein_lysate	TP4	634.281	7.851	START domain protein	VNG_0769H,VNG_RS03025,VNG0769H,OE2132F	CoxG	COG3427	Carbon monoxide dehydrogenase subunit CoxG	Energy production and conversion		no	no	no	0.65	-0.015	9.5	0.794	yes	no	no	-0.058
VNG_0771a	rna_total	TP1	46.894	2.674	RIO-type protein kinase domain protein	VNG_0771a,VNG_RS03035,VNG0772a,OE2136R				Function unknown		no	no	no	0.698	0.034	13	0.817	yes	no	no	-0.157
VNG_0771a	rna_total	TP2	46.296	0.932	RIO-type protein kinase domain protein	VNG_0771a,VNG_RS03035,VNG0772a,OE2136R				Function unknown		no	no	no	0.698	0.034	13	0.817	yes	no	no	-0.157
VNG_0771a	rna_total	TP3	32.798	1.314	RIO-type protein kinase domain protein	VNG_0771a,VNG_RS03035,VNG0772a,OE2136R				Function unknown		no	no	no	0.698	0.034	13	0.817	yes	no	no	-0.157
VNG_0771a	rna_total	TP4	36.053	1.226	RIO-type protein kinase domain protein	VNG_0771a,VNG_RS03035,VNG0772a,OE2136R				Function unknown		no	no	no	0.698	0.034	13	0.817	yes	no	no	-0.157
VNG_0771a	rna_ribofraction	TP1	1.346	0.075	RIO-type protein kinase domain protein	VNG_0771a,VNG_RS03035,VNG0772a,OE2136R				Function unknown		no	no	no	0.698	0.034	13	0.817	yes	no	no	-0.157
VNG_0771a	rna_ribofraction	TP2	1.255	0.048	RIO-type protein kinase domain protein	VNG_0771a,VNG_RS03035,VNG0772a,OE2136R				Function unknown		no	no	no	0.698	0.034	13	0.817	yes	no	no	-0.157
VNG_0771a	rna_ribofraction	TP3	1.145	0.023	RIO-type protein kinase domain protein	VNG_0771a,VNG_RS03035,VNG0772a,OE2136R				Function unknown		no	no	no	0.698	0.034	13	0.817	yes	no	no	-0.157
VNG_0771a	rna_ribofraction	TP4	1.087	0.009	RIO-type protein kinase domain protein	VNG_0771a,VNG_RS03035,VNG0772a,OE2136R				Function unknown		no	no	no	0.698	0.034	13	0.817	yes	no	no	-0.157
VNG_0771a	protein_lysate	TP1			RIO-type protein kinase domain protein	VNG_0771a,VNG_RS03035,VNG0772a,OE2136R				Function unknown		no	no	no	0.698	0.034	13	0.817	yes	no	no	-0.157
VNG_0771a	protein_lysate	TP2			RIO-type protein kinase domain protein	VNG_0771a,VNG_RS03035,VNG0772a,OE2136R				Function unknown		no	no	no	0.698	0.034	13	0.817	yes	no	no	-0.157
VNG_0771a	protein_lysate	TP3			RIO-type protein kinase domain protein	VNG_0771a,VNG_RS03035,VNG0772a,OE2136R				Function unknown		no	no	no	0.698	0.034	13	0.817	yes	no	no	-0.157
VNG_0771a	protein_lysate	TP4			RIO-type protein kinase domain protein	VNG_0771a,VNG_RS03035,VNG0772a,OE2136R				Function unknown		no	no	no	0.698	0.034	13	0.817	yes	no	no	-0.157
VNG_0771G	rna_total	TP1	820.998	25.8	aldehyde dehydrogenase	VNG_0771G,VNG_RS03030,VNG0771G,OE2133R	AdhE	COG1012	Acyl-CoA reductase or other NAD-dependent aldehyde dehydrogenase	Lipid transport and metabolism	Proline degradation	yes	no	yes	0.664	0	13.5	0.874	yes	no	no	-0.162
VNG_0771G	rna_total	TP2	1096.33	20.209	aldehyde dehydrogenase	VNG_0771G,VNG_RS03030,VNG0771G,OE2133R	AdhE	COG1012	Acyl-CoA reductase or other NAD-dependent aldehyde dehydrogenase	Lipid transport and metabolism	Proline degradation	yes	no	yes	0.664	0	13.5	0.874	yes	no	no	-0.162
VNG_0771G	rna_total	TP3	995.696	71.111	aldehyde dehydrogenase	VNG_0771G,VNG_RS03030,VNG0771G,OE2133R	AdhE	COG1012	Acyl-CoA reductase or other NAD-dependent aldehyde dehydrogenase	Lipid transport and metabolism	Proline degradation	yes	no	yes	0.664	0	13.5	0.874	yes	no	no	-0.162
VNG_0771G	rna_total	TP4	229.263	14.504	aldehyde dehydrogenase	VNG_0771G,VNG_RS03030,VNG0771G,OE2133R	AdhE	COG1012	Acyl-CoA reductase or other NAD-dependent aldehyde dehydrogenase	Lipid transport and metabolism	Proline degradation	yes	no	yes	0.664	0	13.5	0.874	yes	no	no	-0.162
VNG_0771G	rna_ribofraction	TP1	14.292	1.921	aldehyde dehydrogenase	VNG_0771G,VNG_RS03030,VNG0771G,OE2133R	AdhE	COG1012	Acyl-CoA reductase or other NAD-dependent aldehyde dehydrogenase	Lipid transport and metabolism	Proline degradation	yes	no	yes	0.664	0	13.5	0.874	yes	no	no	-0.162
VNG_0771G	rna_ribofraction	TP2	14.527	0.953	aldehyde dehydrogenase	VNG_0771G,VNG_RS03030,VNG0771G,OE2133R	AdhE	COG1012	Acyl-CoA reductase or other NAD-dependent aldehyde dehydrogenase	Lipid transport and metabolism	Proline degradation	yes	no	yes	0.664	0	13.5	0.874	yes	no	no	-0.162
VNG_0771G	rna_ribofraction	TP3	6.568	1.228	aldehyde dehydrogenase	VNG_0771G,VNG_RS03030,VNG0771G,OE2133R	AdhE	COG1012	Acyl-CoA reductase or other NAD-dependent aldehyde dehydrogenase	Lipid transport and metabolism	Proline degradation	yes	no	yes	0.664	0	13.5	0.874	yes	no	no	-0.162
VNG_0771G	rna_ribofraction	TP4	2.092	0.205	aldehyde dehydrogenase	VNG_0771G,VNG_RS03030,VNG0771G,OE2133R	AdhE	COG1012	Acyl-CoA reductase or other NAD-dependent aldehyde dehydrogenase	Lipid transport and metabolism	Proline degradation	yes	no	yes	0.664	0	13.5	0.874	yes	no	no	-0.162
VNG_0771G	protein_lysate	TP1	11884	124.75	aldehyde dehydrogenase	VNG_0771G,VNG_RS03030,VNG0771G,OE2133R	AdhE	COG1012	Acyl-CoA reductase or other NAD-dependent aldehyde dehydrogenase	Lipid transport and metabolism	Proline degradation	yes	no	yes	0.664	0	13.5	0.874	yes	no	no	-0.162
VNG_0771G	protein_lysate	TP2	16471.2	163.108	aldehyde dehydrogenase	VNG_0771G,VNG_RS03030,VNG0771G,OE2133R	AdhE	COG1012	Acyl-CoA reductase or other NAD-dependent aldehyde dehydrogenase	Lipid transport and metabolism	Proline degradation	yes	no	yes	0.664	0	13.5	0.874	yes	no	no	-0.162
VNG_0771G	protein_lysate	TP3	16767.7	107.496	aldehyde dehydrogenase	VNG_0771G,VNG_RS03030,VNG0771G,OE2133R	AdhE	COG1012	Acyl-CoA reductase or other NAD-dependent aldehyde dehydrogenase	Lipid transport and metabolism	Proline degradation	yes	no	yes	0.664	0	13.5	0.874	yes	no	no	-0.162
VNG_0771G	protein_lysate	TP4	16672	474.935	aldehyde dehydrogenase	VNG_0771G,VNG_RS03030,VNG0771G,OE2133R	AdhE	COG1012	Acyl-CoA reductase or other NAD-dependent aldehyde dehydrogenase	Lipid transport and metabolism	Proline degradation	yes	no	yes	0.664	0	13.5	0.874	yes	no	no	-0.162
VNG_0772H	rna_total	TP1	2.009	0.317	spurious ORF	VNG_0772H,VNG0772H				Function unknown		no	no	no	0.708	0.044		1.018	yes	no	no	0.042
VNG_0772H	rna_total	TP2	1.878	0.18	spurious ORF	VNG_0772H,VNG0772H				Function unknown		no	no	no	0.708	0.044		1.018	yes	no	no	0.042
VNG_0772H	rna_total	TP3	3.362	1.151	spurious ORF	VNG_0772H,VNG0772H				Function unknown		no	no	no	0.708	0.044		1.018	yes	no	no	0.042
VNG_0772H	rna_total	TP4	2.538	0.077	spurious ORF	VNG_0772H,VNG0772H				Function unknown		no	no	no	0.708	0.044		1.018	yes	no	no	0.042
VNG_0772H	rna_ribofraction	TP1	1.114	0.085	spurious ORF	VNG_0772H,VNG0772H				Function unknown		no	no	no	0.708	0.044		1.018	yes	no	no	0.042
VNG_0772H	rna_ribofraction	TP2	1	0	spurious ORF	VNG_0772H,VNG0772H				Function unknown		no	no	no	0.708	0.044		1.018	yes	no	no	0.042
VNG_0772H	rna_ribofraction	TP3	1	0	spurious ORF	VNG_0772H,VNG0772H				Function unknown		no	no	no	0.708	0.044		1.018	yes	no	no	0.042
VNG_0772H	rna_ribofraction	TP4	1.03	0.03	spurious ORF	VNG_0772H,VNG0772H				Function unknown		no	no	no	0.708	0.044		1.018	yes	no	no	0.042
VNG_0772H	protein_lysate	TP1			spurious ORF	VNG_0772H,VNG0772H				Function unknown		no	no	no	0.708	0.044		1.018	yes	no	no	0.042
VNG_0772H	protein_lysate	TP2			spurious ORF	VNG_0772H,VNG0772H				Function unknown		no	no	no	0.708	0.044		1.018	yes	no	no	0.042
VNG_0772H	protein_lysate	TP3			spurious ORF	VNG_0772H,VNG0772H				Function unknown		no	no	no	0.708	0.044		1.018	yes	no	no	0.042
VNG_0772H	protein_lysate	TP4			spurious ORF	VNG_0772H,VNG0772H				Function unknown		no	no	no	0.708	0.044		1.018	yes	no	no	0.042
VNG_0775G	rna_total	TP1	30.611	2.497	acyl-CoA dehydrogenase	VNG_0775G,VNG_RS03040,VNG0775G,OE2138F	CaiA	COG1960	Acyl-CoA dehydrogenase related to the alkylation response protein AidB	Lipid transport and metabolism	Fatty acid biosynthesis	no	no	no	0.69	0.026	19	0.919	yes	no	no	1.167
VNG_0775G	rna_total	TP2	63.279	6.556	acyl-CoA dehydrogenase	VNG_0775G,VNG_RS03040,VNG0775G,OE2138F	CaiA	COG1960	Acyl-CoA dehydrogenase related to the alkylation response protein AidB	Lipid transport and metabolism	Fatty acid biosynthesis	no	no	no	0.69	0.026	19	0.919	yes	no	no	1.167
VNG_0775G	rna_total	TP3	64.742	3.973	acyl-CoA dehydrogenase	VNG_0775G,VNG_RS03040,VNG0775G,OE2138F	CaiA	COG1960	Acyl-CoA dehydrogenase related to the alkylation response protein AidB	Lipid transport and metabolism	Fatty acid biosynthesis	no	no	no	0.69	0.026	19	0.919	yes	no	no	1.167
VNG_0775G	rna_total	TP4	110.066	4.788	acyl-CoA dehydrogenase	VNG_0775G,VNG_RS03040,VNG0775G,OE2138F	CaiA	COG1960	Acyl-CoA dehydrogenase related to the alkylation response protein AidB	Lipid transport and metabolism	Fatty acid biosynthesis	no	no	no	0.69	0.026	19	0.919	yes	no	no	1.167
VNG_0775G	rna_ribofraction	TP1	1.954	0.29	acyl-CoA dehydrogenase	VNG_0775G,VNG_RS03040,VNG0775G,OE2138F	CaiA	COG1960	Acyl-CoA dehydrogenase related to the alkylation response protein AidB	Lipid transport and metabolism	Fatty acid biosynthesis	no	no	no	0.69	0.026	19	0.919	yes	no	no	1.167
VNG_0775G	rna_ribofraction	TP2	2.616	0.49	acyl-CoA dehydrogenase	VNG_0775G,VNG_RS03040,VNG0775G,OE2138F	CaiA	COG1960	Acyl-CoA dehydrogenase related to the alkylation response protein AidB	Lipid transport and metabolism	Fatty acid biosynthesis	no	no	no	0.69	0.026	19	0.919	yes	no	no	1.167
VNG_0775G	rna_ribofraction	TP3	2.215	0.229	acyl-CoA dehydrogenase	VNG_0775G,VNG_RS03040,VNG0775G,OE2138F	CaiA	COG1960	Acyl-CoA dehydrogenase related to the alkylation response protein AidB	Lipid transport and metabolism	Fatty acid biosynthesis	no	no	no	0.69	0.026	19	0.919	yes	no	no	1.167
VNG_0775G	rna_ribofraction	TP4	2.717	0.47	acyl-CoA dehydrogenase	VNG_0775G,VNG_RS03040,VNG0775G,OE2138F	CaiA	COG1960	Acyl-CoA dehydrogenase related to the alkylation response protein AidB	Lipid transport and metabolism	Fatty acid biosynthesis	no	no	no	0.69	0.026	19	0.919	yes	no	no	1.167
VNG_0775G	protein_lysate	TP1	484.138	13.884	acyl-CoA dehydrogenase	VNG_0775G,VNG_RS03040,VNG0775G,OE2138F	CaiA	COG1960	Acyl-CoA dehydrogenase related to the alkylation response protein AidB	Lipid transport and metabolism	Fatty acid biosynthesis	no	no	no	0.69	0.026	19	0.919	yes	no	no	1.167
VNG_0775G	protein_lysate	TP2	464.594	6.238	acyl-CoA dehydrogenase	VNG_0775G,VNG_RS03040,VNG0775G,OE2138F	CaiA	COG1960	Acyl-CoA dehydrogenase related to the alkylation response protein AidB	Lipid transport and metabolism	Fatty acid biosynthesis	no	no	no	0.69	0.026	19	0.919	yes	no	no	1.167
VNG_0775G	protein_lysate	TP3	622.735	8.085	acyl-CoA dehydrogenase	VNG_0775G,VNG_RS03040,VNG0775G,OE2138F	CaiA	COG1960	Acyl-CoA dehydrogenase related to the alkylation response protein AidB	Lipid transport and metabolism	Fatty acid biosynthesis	no	no	no	0.69	0.026	19	0.919	yes	no	no	1.167
VNG_0775G	protein_lysate	TP4	890.175	24.29	acyl-CoA dehydrogenase	VNG_0775G,VNG_RS03040,VNG0775G,OE2138F	CaiA	COG1960	Acyl-CoA dehydrogenase related to the alkylation response protein AidB	Lipid transport and metabolism	Fatty acid biosynthesis	no	no	no	0.69	0.026	19	0.919	yes	no	no	1.167
VNG_0777G	rna_total	TP1	106.4	12.052	FAD synthase	VNG_0777G,VNG_RS03045,VNG0777G,OE2139R	TagD	COG0615	Glycerol-3-phosphate cytidylyltransferase, cytidylyltransferase family	Cell wall/membrane/envelope biogenesis	Riboflavin/FAD biosynthesis	no	no	yes	0.717	0.052		0.875	yes	no	no	0.134
VNG_0777G	rna_total	TP2	65.654	4.056	FAD synthase	VNG_0777G,VNG_RS03045,VNG0777G,OE2139R	TagD	COG0615	Glycerol-3-phosphate cytidylyltransferase, cytidylyltransferase family	Cell wall/membrane/envelope biogenesis	Riboflavin/FAD biosynthesis	no	no	yes	0.717	0.052		0.875	yes	no	no	0.134
VNG_0777G	rna_total	TP3	25.939	0.69	FAD synthase	VNG_0777G,VNG_RS03045,VNG0777G,OE2139R	TagD	COG0615	Glycerol-3-phosphate cytidylyltransferase, cytidylyltransferase family	Cell wall/membrane/envelope biogenesis	Riboflavin/FAD biosynthesis	no	no	yes	0.717	0.052		0.875	yes	no	no	0.134
VNG_0777G	rna_total	TP4	25.485	0.151	FAD synthase	VNG_0777G,VNG_RS03045,VNG0777G,OE2139R	TagD	COG0615	Glycerol-3-phosphate cytidylyltransferase, cytidylyltransferase family	Cell wall/membrane/envelope biogenesis	Riboflavin/FAD biosynthesis	no	no	yes	0.717	0.052		0.875	yes	no	no	0.134
VNG_0777G	rna_ribofraction	TP1	3.744	1.137	FAD synthase	VNG_0777G,VNG_RS03045,VNG0777G,OE2139R	TagD	COG0615	Glycerol-3-phosphate cytidylyltransferase, cytidylyltransferase family	Cell wall/membrane/envelope biogenesis	Riboflavin/FAD biosynthesis	no	no	yes	0.717	0.052		0.875	yes	no	no	0.134
VNG_0777G	rna_ribofraction	TP2	2.448	0.382	FAD synthase	VNG_0777G,VNG_RS03045,VNG0777G,OE2139R	TagD	COG0615	Glycerol-3-phosphate cytidylyltransferase, cytidylyltransferase family	Cell wall/membrane/envelope biogenesis	Riboflavin/FAD biosynthesis	no	no	yes	0.717	0.052		0.875	yes	no	no	0.134
VNG_0777G	rna_ribofraction	TP3	1.507	0.153	FAD synthase	VNG_0777G,VNG_RS03045,VNG0777G,OE2139R	TagD	COG0615	Glycerol-3-phosphate cytidylyltransferase, cytidylyltransferase family	Cell wall/membrane/envelope biogenesis	Riboflavin/FAD biosynthesis	no	no	yes	0.717	0.052		0.875	yes	no	no	0.134
VNG_0777G	rna_ribofraction	TP4	1.442	0.016	FAD synthase	VNG_0777G,VNG_RS03045,VNG0777G,OE2139R	TagD	COG0615	Glycerol-3-phosphate cytidylyltransferase, cytidylyltransferase family	Cell wall/membrane/envelope biogenesis	Riboflavin/FAD biosynthesis	no	no	yes	0.717	0.052		0.875	yes	no	no	0.134
VNG_0777G	protein_lysate	TP1	188.246	18.95	FAD synthase	VNG_0777G,VNG_RS03045,VNG0777G,OE2139R	TagD	COG0615	Glycerol-3-phosphate cytidylyltransferase, cytidylyltransferase family	Cell wall/membrane/envelope biogenesis	Riboflavin/FAD biosynthesis	no	no	yes	0.717	0.052		0.875	yes	no	no	0.134
VNG_0777G	protein_lysate	TP2	170.479	4.296	FAD synthase	VNG_0777G,VNG_RS03045,VNG0777G,OE2139R	TagD	COG0615	Glycerol-3-phosphate cytidylyltransferase, cytidylyltransferase family	Cell wall/membrane/envelope biogenesis	Riboflavin/FAD biosynthesis	no	no	yes	0.717	0.052		0.875	yes	no	no	0.134
VNG_0777G	protein_lysate	TP3	144.055	2.944	FAD synthase	VNG_0777G,VNG_RS03045,VNG0777G,OE2139R	TagD	COG0615	Glycerol-3-phosphate cytidylyltransferase, cytidylyltransferase family	Cell wall/membrane/envelope biogenesis	Riboflavin/FAD biosynthesis	no	no	yes	0.717	0.052		0.875	yes	no	no	0.134
VNG_0777G	protein_lysate	TP4	162.886	3.651	FAD synthase	VNG_0777G,VNG_RS03045,VNG0777G,OE2139R	TagD	COG0615	Glycerol-3-phosphate cytidylyltransferase, cytidylyltransferase family	Cell wall/membrane/envelope biogenesis	Riboflavin/FAD biosynthesis	no	no	yes	0.717	0.052		0.875	yes	no	no	0.134
VNG_0778C	rna_total	TP1	126.511	15.691	JAB domain protein	VNG_0778C,VNG_RS03050,VNG0778C,OE2140R	Rri1	COG1310	Proteasome lid subunit RPN8/RPN11, contains Jab1/MPN domain metalloenzyme (JAMM) motif	Posttranslational modification, protein turnover, chaperones		no	no	no	0.673	0.009	15	0.778	yes	no	no	-0.17
VNG_0778C	rna_total	TP2	78.445	3.127	JAB domain protein	VNG_0778C,VNG_RS03050,VNG0778C,OE2140R	Rri1	COG1310	Proteasome lid subunit RPN8/RPN11, contains Jab1/MPN domain metalloenzyme (JAMM) motif	Posttranslational modification, protein turnover, chaperones		no	no	no	0.673	0.009	15	0.778	yes	no	no	-0.17
VNG_0778C	rna_total	TP3	24.245	3.231	JAB domain protein	VNG_0778C,VNG_RS03050,VNG0778C,OE2140R	Rri1	COG1310	Proteasome lid subunit RPN8/RPN11, contains Jab1/MPN domain metalloenzyme (JAMM) motif	Posttranslational modification, protein turnover, chaperones		no	no	no	0.673	0.009	15	0.778	yes	no	no	-0.17
VNG_0778C	rna_total	TP4	26.752	1.753	JAB domain protein	VNG_0778C,VNG_RS03050,VNG0778C,OE2140R	Rri1	COG1310	Proteasome lid subunit RPN8/RPN11, contains Jab1/MPN domain metalloenzyme (JAMM) motif	Posttranslational modification, protein turnover, chaperones		no	no	no	0.673	0.009	15	0.778	yes	no	no	-0.17
VNG_0778C	rna_ribofraction	TP1	3.027	0.614	JAB domain protein	VNG_0778C,VNG_RS03050,VNG0778C,OE2140R	Rri1	COG1310	Proteasome lid subunit RPN8/RPN11, contains Jab1/MPN domain metalloenzyme (JAMM) motif	Posttranslational modification, protein turnover, chaperones		no	no	no	0.673	0.009	15	0.778	yes	no	no	-0.17
VNG_0778C	rna_ribofraction	TP2	2.108	0.132	JAB domain protein	VNG_0778C,VNG_RS03050,VNG0778C,OE2140R	Rri1	COG1310	Proteasome lid subunit RPN8/RPN11, contains Jab1/MPN domain metalloenzyme (JAMM) motif	Posttranslational modification, protein turnover, chaperones		no	no	no	0.673	0.009	15	0.778	yes	no	no	-0.17
VNG_0778C	rna_ribofraction	TP3	1.235	0.071	JAB domain protein	VNG_0778C,VNG_RS03050,VNG0778C,OE2140R	Rri1	COG1310	Proteasome lid subunit RPN8/RPN11, contains Jab1/MPN domain metalloenzyme (JAMM) motif	Posttranslational modification, protein turnover, chaperones		no	no	no	0.673	0.009	15	0.778	yes	no	no	-0.17
VNG_0778C	rna_ribofraction	TP4	1.384	0.151	JAB domain protein	VNG_0778C,VNG_RS03050,VNG0778C,OE2140R	Rri1	COG1310	Proteasome lid subunit RPN8/RPN11, contains Jab1/MPN domain metalloenzyme (JAMM) motif	Posttranslational modification, protein turnover, chaperones		no	no	no	0.673	0.009	15	0.778	yes	no	no	-0.17
VNG_0778C	protein_lysate	TP1	101.105	4.702	JAB domain protein	VNG_0778C,VNG_RS03050,VNG0778C,OE2140R	Rri1	COG1310	Proteasome lid subunit RPN8/RPN11, contains Jab1/MPN domain metalloenzyme (JAMM) motif	Posttranslational modification, protein turnover, chaperones		no	no	no	0.673	0.009	15	0.778	yes	no	no	-0.17
VNG_0778C	protein_lysate	TP2	106.16	3.641	JAB domain protein	VNG_0778C,VNG_RS03050,VNG0778C,OE2140R	Rri1	COG1310	Proteasome lid subunit RPN8/RPN11, contains Jab1/MPN domain metalloenzyme (JAMM) motif	Posttranslational modification, protein turnover, chaperones		no	no	no	0.673	0.009	15	0.778	yes	no	no	-0.17
VNG_0778C	protein_lysate	TP3	87.11	1.904	JAB domain protein	VNG_0778C,VNG_RS03050,VNG0778C,OE2140R	Rri1	COG1310	Proteasome lid subunit RPN8/RPN11, contains Jab1/MPN domain metalloenzyme (JAMM) motif	Posttranslational modification, protein turnover, chaperones		no	no	no	0.673	0.009	15	0.778	yes	no	no	-0.17
VNG_0778C	protein_lysate	TP4	90.314	3.169	JAB domain protein	VNG_0778C,VNG_RS03050,VNG0778C,OE2140R	Rri1	COG1310	Proteasome lid subunit RPN8/RPN11, contains Jab1/MPN domain metalloenzyme (JAMM) motif	Posttranslational modification, protein turnover, chaperones		no	no	no	0.673	0.009	15	0.778	yes	no	no	-0.17
VNG_0779a	rna_total	TP1	21.089	1.293	phospholipase D domain protein	VNG_0779a,VNG_RS03060,OE2142R				Function unknown		no	no	no	0.734	0.07	11	0.788	yes	no	no	-0.159
VNG_0779a	rna_total	TP2	16.606	0.861	phospholipase D domain protein	VNG_0779a,VNG_RS03060,OE2142R				Function unknown		no	no	no	0.734	0.07	11	0.788	yes	no	no	-0.159
VNG_0779a	rna_total	TP3	8.166	2.172	phospholipase D domain protein	VNG_0779a,VNG_RS03060,OE2142R				Function unknown		no	no	no	0.734	0.07	11	0.788	yes	no	no	-0.159
VNG_0779a	rna_total	TP4	4.878	0.316	phospholipase D domain protein	VNG_0779a,VNG_RS03060,OE2142R				Function unknown		no	no	no	0.734	0.07	11	0.788	yes	no	no	-0.159
VNG_0779a	rna_ribofraction	TP1	1.504	0.063	phospholipase D domain protein	VNG_0779a,VNG_RS03060,OE2142R				Function unknown		no	no	no	0.734	0.07	11	0.788	yes	no	no	-0.159
VNG_0779a	rna_ribofraction	TP2	1.503	0.067	phospholipase D domain protein	VNG_0779a,VNG_RS03060,OE2142R				Function unknown		no	no	no	0.734	0.07	11	0.788	yes	no	no	-0.159
VNG_0779a	rna_ribofraction	TP3	1.046	0.003	phospholipase D domain protein	VNG_0779a,VNG_RS03060,OE2142R				Function unknown		no	no	no	0.734	0.07	11	0.788	yes	no	no	-0.159
VNG_0779a	rna_ribofraction	TP4	1.042	0.019	phospholipase D domain protein	VNG_0779a,VNG_RS03060,OE2142R				Function unknown		no	no	no	0.734	0.07	11	0.788	yes	no	no	-0.159
VNG_0779a	protein_lysate	TP1			phospholipase D domain protein	VNG_0779a,VNG_RS03060,OE2142R				Function unknown		no	no	no	0.734	0.07	11	0.788	yes	no	no	-0.159
VNG_0779a	protein_lysate	TP2			phospholipase D domain protein	VNG_0779a,VNG_RS03060,OE2142R				Function unknown		no	no	no	0.734	0.07	11	0.788	yes	no	no	-0.159
VNG_0779a	protein_lysate	TP3			phospholipase D domain protein	VNG_0779a,VNG_RS03060,OE2142R				Function unknown		no	no	no	0.734	0.07	11	0.788	yes	no	no	-0.159
VNG_0779a	protein_lysate	TP4			phospholipase D domain protein	VNG_0779a,VNG_RS03060,OE2142R				Function unknown		no	no	no	0.734	0.07	11	0.788	yes	no	no	-0.159
VNG_0782H	rna_total	TP1	265.073	24.639	HEAT-PBS family protein	VNG_0782H,VNG_RS03065,VNG0782H,OE2149R				Function unknown		no	yes	yes	0.703	0.039	10	0.753	yes	no	no	-0.477
VNG_0782H	rna_total	TP2	210.293	6.754	HEAT-PBS family protein	VNG_0782H,VNG_RS03065,VNG0782H,OE2149R				Function unknown		no	yes	yes	0.703	0.039	10	0.753	yes	no	no	-0.477
VNG_0782H	rna_total	TP3	66.083	7.978	HEAT-PBS family protein	VNG_0782H,VNG_RS03065,VNG0782H,OE2149R				Function unknown		no	yes	yes	0.703	0.039	10	0.753	yes	no	no	-0.477
VNG_0782H	rna_total	TP4	35.855	1.588	HEAT-PBS family protein	VNG_0782H,VNG_RS03065,VNG0782H,OE2149R				Function unknown		no	yes	yes	0.703	0.039	10	0.753	yes	no	no	-0.477
VNG_0782H	rna_ribofraction	TP1	15.295	3.648	HEAT-PBS family protein	VNG_0782H,VNG_RS03065,VNG0782H,OE2149R				Function unknown		no	yes	yes	0.703	0.039	10	0.753	yes	no	no	-0.477
VNG_0782H	rna_ribofraction	TP2	10.047	0.853	HEAT-PBS family protein	VNG_0782H,VNG_RS03065,VNG0782H,OE2149R				Function unknown		no	yes	yes	0.703	0.039	10	0.753	yes	no	no	-0.477
VNG_0782H	rna_ribofraction	TP3	3.145	0.538	HEAT-PBS family protein	VNG_0782H,VNG_RS03065,VNG0782H,OE2149R				Function unknown		no	yes	yes	0.703	0.039	10	0.753	yes	no	no	-0.477
VNG_0782H	rna_ribofraction	TP4	2.288	0.432	HEAT-PBS family protein	VNG_0782H,VNG_RS03065,VNG0782H,OE2149R				Function unknown		no	yes	yes	0.703	0.039	10	0.753	yes	no	no	-0.477
VNG_0782H	protein_lysate	TP1	3680.72	42.438	HEAT-PBS family protein	VNG_0782H,VNG_RS03065,VNG0782H,OE2149R				Function unknown		no	yes	yes	0.703	0.039	10	0.753	yes	no	no	-0.477
VNG_0782H	protein_lysate	TP2	4083.94	20.014	HEAT-PBS family protein	VNG_0782H,VNG_RS03065,VNG0782H,OE2149R				Function unknown		no	yes	yes	0.703	0.039	10	0.753	yes	no	no	-0.477
VNG_0782H	protein_lysate	TP3	3356.95	36.06	HEAT-PBS family protein	VNG_0782H,VNG_RS03065,VNG0782H,OE2149R				Function unknown		no	yes	yes	0.703	0.039	10	0.753	yes	no	no	-0.477
VNG_0782H	protein_lysate	TP4	2783.72	100.698	HEAT-PBS family protein	VNG_0782H,VNG_RS03065,VNG0782H,OE2149R				Function unknown		no	yes	yes	0.703	0.039	10	0.753	yes	no	no	-0.477
VNG_0784G	rna_total	TP1	38.274	5.697	probable archaetidylserine synthase	VNG_0784G,VNG_RS03070,VNG0784G,OE2155R	PssA	COG1183	Phosphatidylserine synthase	Lipid transport and metabolism		no	yes	no	0.727	0.063	10.5	0.756	yes	no	no	-0.384
VNG_0784G	rna_total	TP2	24.32	1.121	probable archaetidylserine synthase	VNG_0784G,VNG_RS03070,VNG0784G,OE2155R	PssA	COG1183	Phosphatidylserine synthase	Lipid transport and metabolism		no	yes	no	0.727	0.063	10.5	0.756	yes	no	no	-0.384
VNG_0784G	rna_total	TP3	10.672	1.178	probable archaetidylserine synthase	VNG_0784G,VNG_RS03070,VNG0784G,OE2155R	PssA	COG1183	Phosphatidylserine synthase	Lipid transport and metabolism		no	yes	no	0.727	0.063	10.5	0.756	yes	no	no	-0.384
VNG_0784G	rna_total	TP4	6.064	0.229	probable archaetidylserine synthase	VNG_0784G,VNG_RS03070,VNG0784G,OE2155R	PssA	COG1183	Phosphatidylserine synthase	Lipid transport and metabolism		no	yes	no	0.727	0.063	10.5	0.756	yes	no	no	-0.384
VNG_0784G	rna_ribofraction	TP1	3.21	0.643	probable archaetidylserine synthase	VNG_0784G,VNG_RS03070,VNG0784G,OE2155R	PssA	COG1183	Phosphatidylserine synthase	Lipid transport and metabolism		no	yes	no	0.727	0.063	10.5	0.756	yes	no	no	-0.384
VNG_0784G	rna_ribofraction	TP2	1.985	0.121	probable archaetidylserine synthase	VNG_0784G,VNG_RS03070,VNG0784G,OE2155R	PssA	COG1183	Phosphatidylserine synthase	Lipid transport and metabolism		no	yes	no	0.727	0.063	10.5	0.756	yes	no	no	-0.384
VNG_0784G	rna_ribofraction	TP3	1.378	0.032	probable archaetidylserine synthase	VNG_0784G,VNG_RS03070,VNG0784G,OE2155R	PssA	COG1183	Phosphatidylserine synthase	Lipid transport and metabolism		no	yes	no	0.727	0.063	10.5	0.756	yes	no	no	-0.384
VNG_0784G	rna_ribofraction	TP4	1.16	0.056	probable archaetidylserine synthase	VNG_0784G,VNG_RS03070,VNG0784G,OE2155R	PssA	COG1183	Phosphatidylserine synthase	Lipid transport and metabolism		no	yes	no	0.727	0.063	10.5	0.756	yes	no	no	-0.384
VNG_0784G	protein_lysate	TP1			probable archaetidylserine synthase	VNG_0784G,VNG_RS03070,VNG0784G,OE2155R	PssA	COG1183	Phosphatidylserine synthase	Lipid transport and metabolism		no	yes	no	0.727	0.063	10.5	0.756	yes	no	no	-0.384
VNG_0784G	protein_lysate	TP2			probable archaetidylserine synthase	VNG_0784G,VNG_RS03070,VNG0784G,OE2155R	PssA	COG1183	Phosphatidylserine synthase	Lipid transport and metabolism		no	yes	no	0.727	0.063	10.5	0.756	yes	no	no	-0.384
VNG_0784G	protein_lysate	TP3			probable archaetidylserine synthase	VNG_0784G,VNG_RS03070,VNG0784G,OE2155R	PssA	COG1183	Phosphatidylserine synthase	Lipid transport and metabolism		no	yes	no	0.727	0.063	10.5	0.756	yes	no	no	-0.384
VNG_0784G	protein_lysate	TP4			probable archaetidylserine synthase	VNG_0784G,VNG_RS03070,VNG0784G,OE2155R	PssA	COG1183	Phosphatidylserine synthase	Lipid transport and metabolism		no	yes	no	0.727	0.063	10.5	0.756	yes	no	no	-0.384
VNG_0786G	rna_total	TP1	86.979	6.299	halocyanin HcpH	VNG_0786G,VNG_RS03075,VNG0786G,OE2157F	PetE	COG3794	Plastocyanin	Energy production and conversion		no	yes	yes	0.671	0.007		0.754	yes	no	no	-0.049
VNG_0786G	rna_total	TP2	73.403	2.37	halocyanin HcpH	VNG_0786G,VNG_RS03075,VNG0786G,OE2157F	PetE	COG3794	Plastocyanin	Energy production and conversion		no	yes	yes	0.671	0.007		0.754	yes	no	no	-0.049
VNG_0786G	rna_total	TP3	35.003	3.774	halocyanin HcpH	VNG_0786G,VNG_RS03075,VNG0786G,OE2157F	PetE	COG3794	Plastocyanin	Energy production and conversion		no	yes	yes	0.671	0.007		0.754	yes	no	no	-0.049
VNG_0786G	rna_total	TP4	63.993	3.952	halocyanin HcpH	VNG_0786G,VNG_RS03075,VNG0786G,OE2157F	PetE	COG3794	Plastocyanin	Energy production and conversion		no	yes	yes	0.671	0.007		0.754	yes	no	no	-0.049
VNG_0786G	rna_ribofraction	TP1	4.518	1.104	halocyanin HcpH	VNG_0786G,VNG_RS03075,VNG0786G,OE2157F	PetE	COG3794	Plastocyanin	Energy production and conversion		no	yes	yes	0.671	0.007		0.754	yes	no	no	-0.049
VNG_0786G	rna_ribofraction	TP2	3.082	0.133	halocyanin HcpH	VNG_0786G,VNG_RS03075,VNG0786G,OE2157F	PetE	COG3794	Plastocyanin	Energy production and conversion		no	yes	yes	0.671	0.007		0.754	yes	no	no	-0.049
VNG_0786G	rna_ribofraction	TP3	1.446	0.055	halocyanin HcpH	VNG_0786G,VNG_RS03075,VNG0786G,OE2157F	PetE	COG3794	Plastocyanin	Energy production and conversion		no	yes	yes	0.671	0.007		0.754	yes	no	no	-0.049
VNG_0786G	rna_ribofraction	TP4	1.671	0.085	halocyanin HcpH	VNG_0786G,VNG_RS03075,VNG0786G,OE2157F	PetE	COG3794	Plastocyanin	Energy production and conversion		no	yes	yes	0.671	0.007		0.754	yes	no	no	-0.049
VNG_0786G	protein_lysate	TP1			halocyanin HcpH	VNG_0786G,VNG_RS03075,VNG0786G,OE2157F	PetE	COG3794	Plastocyanin	Energy production and conversion		no	yes	yes	0.671	0.007		0.754	yes	no	no	-0.049
VNG_0786G	protein_lysate	TP2			halocyanin HcpH	VNG_0786G,VNG_RS03075,VNG0786G,OE2157F	PetE	COG3794	Plastocyanin	Energy production and conversion		no	yes	yes	0.671	0.007		0.754	yes	no	no	-0.049
VNG_0786G	protein_lysate	TP3			halocyanin HcpH	VNG_0786G,VNG_RS03075,VNG0786G,OE2157F	PetE	COG3794	Plastocyanin	Energy production and conversion		no	yes	yes	0.671	0.007		0.754	yes	no	no	-0.049
VNG_0786G	protein_lysate	TP4			halocyanin HcpH	VNG_0786G,VNG_RS03075,VNG0786G,OE2157F	PetE	COG3794	Plastocyanin	Energy production and conversion		no	yes	yes	0.671	0.007		0.754	yes	no	no	-0.049
VNG_0787G	rna_total	TP1	2593.78	43.042	30S ribosomal protein S1e	VNG_0787G,VNG_RS03080,VNG0787G,OE2159R	RPS3A	COG1890	Ribosomal protein S3AE	Translation, ribosomal structure and biogenesis	Archaeal ribosomal proteins	no	no	yes	0.644	-0.02	11.5	0.751	yes	no	no	-0.872
VNG_0787G	rna_total	TP2	2210.2	51.68	30S ribosomal protein S1e	VNG_0787G,VNG_RS03080,VNG0787G,OE2159R	RPS3A	COG1890	Ribosomal protein S3AE	Translation, ribosomal structure and biogenesis	Archaeal ribosomal proteins	no	no	yes	0.644	-0.02	11.5	0.751	yes	no	no	-0.872
VNG_0787G	rna_total	TP3	402.356	70.539	30S ribosomal protein S1e	VNG_0787G,VNG_RS03080,VNG0787G,OE2159R	RPS3A	COG1890	Ribosomal protein S3AE	Translation, ribosomal structure and biogenesis	Archaeal ribosomal proteins	no	no	yes	0.644	-0.02	11.5	0.751	yes	no	no	-0.872
VNG_0787G	rna_total	TP4	155.127	7.908	30S ribosomal protein S1e	VNG_0787G,VNG_RS03080,VNG0787G,OE2159R	RPS3A	COG1890	Ribosomal protein S3AE	Translation, ribosomal structure and biogenesis	Archaeal ribosomal proteins	no	no	yes	0.644	-0.02	11.5	0.751	yes	no	no	-0.872
VNG_0787G	rna_ribofraction	TP1	33.913	3.685	30S ribosomal protein S1e	VNG_0787G,VNG_RS03080,VNG0787G,OE2159R	RPS3A	COG1890	Ribosomal protein S3AE	Translation, ribosomal structure and biogenesis	Archaeal ribosomal proteins	no	no	yes	0.644	-0.02	11.5	0.751	yes	no	no	-0.872
VNG_0787G	rna_ribofraction	TP2	22.235	1.52	30S ribosomal protein S1e	VNG_0787G,VNG_RS03080,VNG0787G,OE2159R	RPS3A	COG1890	Ribosomal protein S3AE	Translation, ribosomal structure and biogenesis	Archaeal ribosomal proteins	no	no	yes	0.644	-0.02	11.5	0.751	yes	no	no	-0.872
VNG_0787G	rna_ribofraction	TP3	3.748	0.789	30S ribosomal protein S1e	VNG_0787G,VNG_RS03080,VNG0787G,OE2159R	RPS3A	COG1890	Ribosomal protein S3AE	Translation, ribosomal structure and biogenesis	Archaeal ribosomal proteins	no	no	yes	0.644	-0.02	11.5	0.751	yes	no	no	-0.872
VNG_0787G	rna_ribofraction	TP4	2.061	0.243	30S ribosomal protein S1e	VNG_0787G,VNG_RS03080,VNG0787G,OE2159R	RPS3A	COG1890	Ribosomal protein S3AE	Translation, ribosomal structure and biogenesis	Archaeal ribosomal proteins	no	no	yes	0.644	-0.02	11.5	0.751	yes	no	no	-0.872
VNG_0787G	protein_lysate	TP1	20962.7	232.734	30S ribosomal protein S1e	VNG_0787G,VNG_RS03080,VNG0787G,OE2159R	RPS3A	COG1890	Ribosomal protein S3AE	Translation, ribosomal structure and biogenesis	Archaeal ribosomal proteins	no	no	yes	0.644	-0.02	11.5	0.751	yes	no	no	-0.872
VNG_0787G	protein_lysate	TP2	17604.6	148.598	30S ribosomal protein S1e	VNG_0787G,VNG_RS03080,VNG0787G,OE2159R	RPS3A	COG1890	Ribosomal protein S3AE	Translation, ribosomal structure and biogenesis	Archaeal ribosomal proteins	no	no	yes	0.644	-0.02	11.5	0.751	yes	no	no	-0.872
VNG_0787G	protein_lysate	TP3	13682.1	301.143	30S ribosomal protein S1e	VNG_0787G,VNG_RS03080,VNG0787G,OE2159R	RPS3A	COG1890	Ribosomal protein S3AE	Translation, ribosomal structure and biogenesis	Archaeal ribosomal proteins	no	no	yes	0.644	-0.02	11.5	0.751	yes	no	no	-0.872
VNG_0787G	protein_lysate	TP4	10129.2	271.686	30S ribosomal protein S1e	VNG_0787G,VNG_RS03080,VNG0787G,OE2159R	RPS3A	COG1890	Ribosomal protein S3AE	Translation, ribosomal structure and biogenesis	Archaeal ribosomal proteins	no	no	yes	0.644	-0.02	11.5	0.751	yes	no	no	-0.872
VNG_0788H	rna_total	TP1	3137.45	126.563	uncharacterized protein	VNG_0788H,VNG_RS03085,VNG0788H,OE2160R				Function unknown		no	no	no	0.663	-0.002	14	0.859	yes	no	no	-1.153
VNG_0788H	rna_total	TP2	2744.59	321.6	uncharacterized protein	VNG_0788H,VNG_RS03085,VNG0788H,OE2160R				Function unknown		no	no	no	0.663	-0.002	14	0.859	yes	no	no	-1.153
VNG_0788H	rna_total	TP3	847.013	305.6	uncharacterized protein	VNG_0788H,VNG_RS03085,VNG0788H,OE2160R				Function unknown		no	no	no	0.663	-0.002	14	0.859	yes	no	no	-1.153
VNG_0788H	rna_total	TP4	280.692	47.222	uncharacterized protein	VNG_0788H,VNG_RS03085,VNG0788H,OE2160R				Function unknown		no	no	no	0.663	-0.002	14	0.859	yes	no	no	-1.153
VNG_0788H	rna_ribofraction	TP1	10.003	0.977	uncharacterized protein	VNG_0788H,VNG_RS03085,VNG0788H,OE2160R				Function unknown		no	no	no	0.663	-0.002	14	0.859	yes	no	no	-1.153
VNG_0788H	rna_ribofraction	TP2	8.307	1.432	uncharacterized protein	VNG_0788H,VNG_RS03085,VNG0788H,OE2160R				Function unknown		no	no	no	0.663	-0.002	14	0.859	yes	no	no	-1.153
VNG_0788H	rna_ribofraction	TP3	1.466	0.32	uncharacterized protein	VNG_0788H,VNG_RS03085,VNG0788H,OE2160R				Function unknown		no	no	no	0.663	-0.002	14	0.859	yes	no	no	-1.153
VNG_0788H	rna_ribofraction	TP4	1.244	0.091	uncharacterized protein	VNG_0788H,VNG_RS03085,VNG0788H,OE2160R				Function unknown		no	no	no	0.663	-0.002	14	0.859	yes	no	no	-1.153
VNG_0788H	protein_lysate	TP1			uncharacterized protein	VNG_0788H,VNG_RS03085,VNG0788H,OE2160R				Function unknown		no	no	no	0.663	-0.002	14	0.859	yes	no	no	-1.153
VNG_0788H	protein_lysate	TP2			uncharacterized protein	VNG_0788H,VNG_RS03085,VNG0788H,OE2160R				Function unknown		no	no	no	0.663	-0.002	14	0.859	yes	no	no	-1.153
VNG_0788H	protein_lysate	TP3			uncharacterized protein	VNG_0788H,VNG_RS03085,VNG0788H,OE2160R				Function unknown		no	no	no	0.663	-0.002	14	0.859	yes	no	no	-1.153
VNG_0788H	protein_lysate	TP4			uncharacterized protein	VNG_0788H,VNG_RS03085,VNG0788H,OE2160R				Function unknown		no	no	no	0.663	-0.002	14	0.859	yes	no	no	-1.153
VNG_0789C	rna_total	TP1	212.973	14.259	probable replication complex protein RecJ2	VNG_0789C,VNG_RS03090,VNG0789C,OE2161R				Function unknown		no	no	no	0.755	0.09	9	0.704	yes	no	no	-1.021
VNG_0789C	rna_total	TP2	159.422	4.994	probable replication complex protein RecJ2	VNG_0789C,VNG_RS03090,VNG0789C,OE2161R				Function unknown		no	no	no	0.755	0.09	9	0.704	yes	no	no	-1.021
VNG_0789C	rna_total	TP3	34.473	10.82	probable replication complex protein RecJ2	VNG_0789C,VNG_RS03090,VNG0789C,OE2161R				Function unknown		no	no	no	0.755	0.09	9	0.704	yes	no	no	-1.021
VNG_0789C	rna_total	TP4	15.859	2.568	probable replication complex protein RecJ2	VNG_0789C,VNG_RS03090,VNG0789C,OE2161R				Function unknown		no	no	no	0.755	0.09	9	0.704	yes	no	no	-1.021
VNG_0789C	rna_ribofraction	TP1	22.549	2.018	probable replication complex protein RecJ2	VNG_0789C,VNG_RS03090,VNG0789C,OE2161R				Function unknown		no	no	no	0.755	0.09	9	0.704	yes	no	no	-1.021
VNG_0789C	rna_ribofraction	TP2	16.238	1.578	probable replication complex protein RecJ2	VNG_0789C,VNG_RS03090,VNG0789C,OE2161R				Function unknown		no	no	no	0.755	0.09	9	0.704	yes	no	no	-1.021
VNG_0789C	rna_ribofraction	TP3	1.825	0.244	probable replication complex protein RecJ2	VNG_0789C,VNG_RS03090,VNG0789C,OE2161R				Function unknown		no	no	no	0.755	0.09	9	0.704	yes	no	no	-1.021
VNG_0789C	rna_ribofraction	TP4	1.255	0.023	probable replication complex protein RecJ2	VNG_0789C,VNG_RS03090,VNG0789C,OE2161R				Function unknown		no	no	no	0.755	0.09	9	0.704	yes	no	no	-1.021
VNG_0789C	protein_lysate	TP1	240.652	14.939	probable replication complex protein RecJ2	VNG_0789C,VNG_RS03090,VNG0789C,OE2161R				Function unknown		no	no	no	0.755	0.09	9	0.704	yes	no	no	-1.021
VNG_0789C	protein_lysate	TP2	183.643	7.913	probable replication complex protein RecJ2	VNG_0789C,VNG_RS03090,VNG0789C,OE2161R				Function unknown		no	no	no	0.755	0.09	9	0.704	yes	no	no	-1.021
VNG_0789C	protein_lysate	TP3	101.919	7.496	probable replication complex protein RecJ2	VNG_0789C,VNG_RS03090,VNG0789C,OE2161R				Function unknown		no	no	no	0.755	0.09	9	0.704	yes	no	no	-1.021
VNG_0789C	protein_lysate	TP4			probable replication complex protein RecJ2	VNG_0789C,VNG_RS03090,VNG0789C,OE2161R				Function unknown		no	no	no	0.755	0.09	9	0.704	yes	no	no	-1.021
VNG_0790G	rna_total	TP1	2924.14	65.067	30S ribosomal protein S15	VNG_0790G,VNG_RS03095,VNG0790G,OE2165R	RpsO	COG0184	Ribosomal protein S15P/S13E	Translation, ribosomal structure and biogenesis	Ribosome 30S subunit	no	no	no	0.66	-0.004	12.5	0.774	yes	no	no	-1.076
VNG_0790G	rna_total	TP2	2289.32	74.918	30S ribosomal protein S15	VNG_0790G,VNG_RS03095,VNG0790G,OE2165R	RpsO	COG0184	Ribosomal protein S15P/S13E	Translation, ribosomal structure and biogenesis	Ribosome 30S subunit	no	no	no	0.66	-0.004	12.5	0.774	yes	no	no	-1.076
VNG_0790G	rna_total	TP3	392.73	72.068	30S ribosomal protein S15	VNG_0790G,VNG_RS03095,VNG0790G,OE2165R	RpsO	COG0184	Ribosomal protein S15P/S13E	Translation, ribosomal structure and biogenesis	Ribosome 30S subunit	no	no	no	0.66	-0.004	12.5	0.774	yes	no	no	-1.076
VNG_0790G	rna_total	TP4	179.341	10.024	30S ribosomal protein S15	VNG_0790G,VNG_RS03095,VNG0790G,OE2165R	RpsO	COG0184	Ribosomal protein S15P/S13E	Translation, ribosomal structure and biogenesis	Ribosome 30S subunit	no	no	no	0.66	-0.004	12.5	0.774	yes	no	no	-1.076
VNG_0790G	rna_ribofraction	TP1	45.866	5.91	30S ribosomal protein S15	VNG_0790G,VNG_RS03095,VNG0790G,OE2165R	RpsO	COG0184	Ribosomal protein S15P/S13E	Translation, ribosomal structure and biogenesis	Ribosome 30S subunit	no	no	no	0.66	-0.004	12.5	0.774	yes	no	no	-1.076
VNG_0790G	rna_ribofraction	TP2	30.465	3.486	30S ribosomal protein S15	VNG_0790G,VNG_RS03095,VNG0790G,OE2165R	RpsO	COG0184	Ribosomal protein S15P/S13E	Translation, ribosomal structure and biogenesis	Ribosome 30S subunit	no	no	no	0.66	-0.004	12.5	0.774	yes	no	no	-1.076
VNG_0790G	rna_ribofraction	TP3	3.593	0.988	30S ribosomal protein S15	VNG_0790G,VNG_RS03095,VNG0790G,OE2165R	RpsO	COG0184	Ribosomal protein S15P/S13E	Translation, ribosomal structure and biogenesis	Ribosome 30S subunit	no	no	no	0.66	-0.004	12.5	0.774	yes	no	no	-1.076
VNG_0790G	rna_ribofraction	TP4	1.956	0.189	30S ribosomal protein S15	VNG_0790G,VNG_RS03095,VNG0790G,OE2165R	RpsO	COG0184	Ribosomal protein S15P/S13E	Translation, ribosomal structure and biogenesis	Ribosome 30S subunit	no	no	no	0.66	-0.004	12.5	0.774	yes	no	no	-1.076
VNG_0790G	protein_lysate	TP1	9723.65	160.434	30S ribosomal protein S15	VNG_0790G,VNG_RS03095,VNG0790G,OE2165R	RpsO	COG0184	Ribosomal protein S15P/S13E	Translation, ribosomal structure and biogenesis	Ribosome 30S subunit	no	no	no	0.66	-0.004	12.5	0.774	yes	no	no	-1.076
VNG_0790G	protein_lysate	TP2	9189.82	73.887	30S ribosomal protein S15	VNG_0790G,VNG_RS03095,VNG0790G,OE2165R	RpsO	COG0184	Ribosomal protein S15P/S13E	Translation, ribosomal structure and biogenesis	Ribosome 30S subunit	no	no	no	0.66	-0.004	12.5	0.774	yes	no	no	-1.076
VNG_0790G	protein_lysate	TP3	7205.18	178.123	30S ribosomal protein S15	VNG_0790G,VNG_RS03095,VNG0790G,OE2165R	RpsO	COG0184	Ribosomal protein S15P/S13E	Translation, ribosomal structure and biogenesis	Ribosome 30S subunit	no	no	no	0.66	-0.004	12.5	0.774	yes	no	no	-1.076
VNG_0790G	protein_lysate	TP4	5258.69	78.915	30S ribosomal protein S15	VNG_0790G,VNG_RS03095,VNG0790G,OE2165R	RpsO	COG0184	Ribosomal protein S15P/S13E	Translation, ribosomal structure and biogenesis	Ribosome 30S subunit	no	no	no	0.66	-0.004	12.5	0.774	yes	no	no	-1.076
VNG_0793G	rna_total	TP1	46.991	0.307	transducer protein HtrVI	VNG_0793G,VNG_RS03105,VNG0793G,OE2168R				Function unknown		no	no	no	0.691	0.027		0.754	yes	no	no	0.503
VNG_0793G	rna_total	TP2	92.699	9.739	transducer protein HtrVI	VNG_0793G,VNG_RS03105,VNG0793G,OE2168R				Function unknown		no	no	no	0.691	0.027		0.754	yes	no	no	0.503
VNG_0793G	rna_total	TP3	192.551	17.883	transducer protein HtrVI	VNG_0793G,VNG_RS03105,VNG0793G,OE2168R				Function unknown		no	no	no	0.691	0.027		0.754	yes	no	no	0.503
VNG_0793G	rna_total	TP4	240.794	6.546	transducer protein HtrVI	VNG_0793G,VNG_RS03105,VNG0793G,OE2168R				Function unknown		no	no	no	0.691	0.027		0.754	yes	no	no	0.503
VNG_0793G	rna_ribofraction	TP1	2.729	0.165	transducer protein HtrVI	VNG_0793G,VNG_RS03105,VNG0793G,OE2168R				Function unknown		no	no	no	0.691	0.027		0.754	yes	no	no	0.503
VNG_0793G	rna_ribofraction	TP2	4.445	0.378	transducer protein HtrVI	VNG_0793G,VNG_RS03105,VNG0793G,OE2168R				Function unknown		no	no	no	0.691	0.027		0.754	yes	no	no	0.503
VNG_0793G	rna_ribofraction	TP3	4.672	0.581	transducer protein HtrVI	VNG_0793G,VNG_RS03105,VNG0793G,OE2168R				Function unknown		no	no	no	0.691	0.027		0.754	yes	no	no	0.503
VNG_0793G	rna_ribofraction	TP4	5.209	1.349	transducer protein HtrVI	VNG_0793G,VNG_RS03105,VNG0793G,OE2168R				Function unknown		no	no	no	0.691	0.027		0.754	yes	no	no	0.503
VNG_0793G	protein_lysate	TP1	370.811	16.591	transducer protein HtrVI	VNG_0793G,VNG_RS03105,VNG0793G,OE2168R				Function unknown		no	no	no	0.691	0.027		0.754	yes	no	no	0.503
VNG_0793G	protein_lysate	TP2	301.775	7.97	transducer protein HtrVI	VNG_0793G,VNG_RS03105,VNG0793G,OE2168R				Function unknown		no	no	no	0.691	0.027		0.754	yes	no	no	0.503
VNG_0793G	protein_lysate	TP3	409.521	3.18	transducer protein HtrVI	VNG_0793G,VNG_RS03105,VNG0793G,OE2168R				Function unknown		no	no	no	0.691	0.027		0.754	yes	no	no	0.503
VNG_0793G	protein_lysate	TP4	959.362	33.815	transducer protein HtrVI	VNG_0793G,VNG_RS03105,VNG0793G,OE2168R				Function unknown		no	no	no	0.691	0.027		0.754	yes	no	no	0.503
VNG_0794G	rna_total	TP1	61.025	3.679	chemotactic signal transduction systemperiplasmic substrate-binding protein	VNG_0794G,VNG_RS03110,VNG0794G,OE2170R	Med	COG1744	Lipoprotein Med, regulator of KinD/Spo0A, PBP1-ABC superfamily, includes NupN	Signal transduction mechanisms		no	no	no	0.716	0.052	12	0.727	yes	no	no	0.506
VNG_0794G	rna_total	TP2	117.783	11.284	chemotactic signal transduction systemperiplasmic substrate-binding protein	VNG_0794G,VNG_RS03110,VNG0794G,OE2170R	Med	COG1744	Lipoprotein Med, regulator of KinD/Spo0A, PBP1-ABC superfamily, includes NupN	Signal transduction mechanisms		no	no	no	0.716	0.052	12	0.727	yes	no	no	0.506
VNG_0794G	rna_total	TP3	237.609	25.36	chemotactic signal transduction systemperiplasmic substrate-binding protein	VNG_0794G,VNG_RS03110,VNG0794G,OE2170R	Med	COG1744	Lipoprotein Med, regulator of KinD/Spo0A, PBP1-ABC superfamily, includes NupN	Signal transduction mechanisms		no	no	no	0.716	0.052	12	0.727	yes	no	no	0.506
VNG_0794G	rna_total	TP4	269.874	14.019	chemotactic signal transduction systemperiplasmic substrate-binding protein	VNG_0794G,VNG_RS03110,VNG0794G,OE2170R	Med	COG1744	Lipoprotein Med, regulator of KinD/Spo0A, PBP1-ABC superfamily, includes NupN	Signal transduction mechanisms		no	no	no	0.716	0.052	12	0.727	yes	no	no	0.506
VNG_0794G	rna_ribofraction	TP1	2.937	0.312	chemotactic signal transduction systemperiplasmic substrate-binding protein	VNG_0794G,VNG_RS03110,VNG0794G,OE2170R	Med	COG1744	Lipoprotein Med, regulator of KinD/Spo0A, PBP1-ABC superfamily, includes NupN	Signal transduction mechanisms		no	no	no	0.716	0.052	12	0.727	yes	no	no	0.506
VNG_0794G	rna_ribofraction	TP2	4.463	0.391	chemotactic signal transduction systemperiplasmic substrate-binding protein	VNG_0794G,VNG_RS03110,VNG0794G,OE2170R	Med	COG1744	Lipoprotein Med, regulator of KinD/Spo0A, PBP1-ABC superfamily, includes NupN	Signal transduction mechanisms		no	no	no	0.716	0.052	12	0.727	yes	no	no	0.506
VNG_0794G	rna_ribofraction	TP3	3.889	0.721	chemotactic signal transduction systemperiplasmic substrate-binding protein	VNG_0794G,VNG_RS03110,VNG0794G,OE2170R	Med	COG1744	Lipoprotein Med, regulator of KinD/Spo0A, PBP1-ABC superfamily, includes NupN	Signal transduction mechanisms		no	no	no	0.716	0.052	12	0.727	yes	no	no	0.506
VNG_0794G	rna_ribofraction	TP4	4.005	0.943	chemotactic signal transduction systemperiplasmic substrate-binding protein	VNG_0794G,VNG_RS03110,VNG0794G,OE2170R	Med	COG1744	Lipoprotein Med, regulator of KinD/Spo0A, PBP1-ABC superfamily, includes NupN	Signal transduction mechanisms		no	no	no	0.716	0.052	12	0.727	yes	no	no	0.506
VNG_0794G	protein_lysate	TP1	241.664	9.268	chemotactic signal transduction systemperiplasmic substrate-binding protein	VNG_0794G,VNG_RS03110,VNG0794G,OE2170R	Med	COG1744	Lipoprotein Med, regulator of KinD/Spo0A, PBP1-ABC superfamily, includes NupN	Signal transduction mechanisms		no	no	no	0.716	0.052	12	0.727	yes	no	no	0.506
VNG_0794G	protein_lysate	TP2	204.455	4.002	chemotactic signal transduction systemperiplasmic substrate-binding protein	VNG_0794G,VNG_RS03110,VNG0794G,OE2170R	Med	COG1744	Lipoprotein Med, regulator of KinD/Spo0A, PBP1-ABC superfamily, includes NupN	Signal transduction mechanisms		no	no	no	0.716	0.052	12	0.727	yes	no	no	0.506
VNG_0794G	protein_lysate	TP3	274.593	4.17	chemotactic signal transduction systemperiplasmic substrate-binding protein	VNG_0794G,VNG_RS03110,VNG0794G,OE2170R	Med	COG1744	Lipoprotein Med, regulator of KinD/Spo0A, PBP1-ABC superfamily, includes NupN	Signal transduction mechanisms		no	no	no	0.716	0.052	12	0.727	yes	no	no	0.506
VNG_0794G	protein_lysate	TP4	594.162	17.916	chemotactic signal transduction systemperiplasmic substrate-binding protein	VNG_0794G,VNG_RS03110,VNG0794G,OE2170R	Med	COG1744	Lipoprotein Med, regulator of KinD/Spo0A, PBP1-ABC superfamily, includes NupN	Signal transduction mechanisms		no	no	no	0.716	0.052	12	0.727	yes	no	no	0.506
VNG_0795G	rna_total	TP1	392.772	12.043	halocyanin HcpC	VNG_0795G,VNG_RS03115,VNG0795G,OE2171F	PetE	COG3794	Plastocyanin	Energy production and conversion		no	no	yes	0.645	-0.019	13	0.739	yes	no	no	-0.38
VNG_0795G	rna_total	TP2	283.994	5.505	halocyanin HcpC	VNG_0795G,VNG_RS03115,VNG0795G,OE2171F	PetE	COG3794	Plastocyanin	Energy production and conversion		no	no	yes	0.645	-0.019	13	0.739	yes	no	no	-0.38
VNG_0795G	rna_total	TP3	148.076	20.673	halocyanin HcpC	VNG_0795G,VNG_RS03115,VNG0795G,OE2171F	PetE	COG3794	Plastocyanin	Energy production and conversion		no	no	yes	0.645	-0.019	13	0.739	yes	no	no	-0.38
VNG_0795G	rna_total	TP4	134.451	9.309	halocyanin HcpC	VNG_0795G,VNG_RS03115,VNG0795G,OE2171F	PetE	COG3794	Plastocyanin	Energy production and conversion		no	no	yes	0.645	-0.019	13	0.739	yes	no	no	-0.38
VNG_0795G	rna_ribofraction	TP1	17.036	4.236	halocyanin HcpC	VNG_0795G,VNG_RS03115,VNG0795G,OE2171F	PetE	COG3794	Plastocyanin	Energy production and conversion		no	no	yes	0.645	-0.019	13	0.739	yes	no	no	-0.38
VNG_0795G	rna_ribofraction	TP2	8.33	1.493	halocyanin HcpC	VNG_0795G,VNG_RS03115,VNG0795G,OE2171F	PetE	COG3794	Plastocyanin	Energy production and conversion		no	no	yes	0.645	-0.019	13	0.739	yes	no	no	-0.38
VNG_0795G	rna_ribofraction	TP3	2.823	0.364	halocyanin HcpC	VNG_0795G,VNG_RS03115,VNG0795G,OE2171F	PetE	COG3794	Plastocyanin	Energy production and conversion		no	no	yes	0.645	-0.019	13	0.739	yes	no	no	-0.38
VNG_0795G	rna_ribofraction	TP4	2.183	0.544	halocyanin HcpC	VNG_0795G,VNG_RS03115,VNG0795G,OE2171F	PetE	COG3794	Plastocyanin	Energy production and conversion		no	no	yes	0.645	-0.019	13	0.739	yes	no	no	-0.38
VNG_0795G	protein_lysate	TP1	1440.13	94.093	halocyanin HcpC	VNG_0795G,VNG_RS03115,VNG0795G,OE2171F	PetE	COG3794	Plastocyanin	Energy production and conversion		no	no	yes	0.645	-0.019	13	0.739	yes	no	no	-0.38
VNG_0795G	protein_lysate	TP2	1130.9	89.746	halocyanin HcpC	VNG_0795G,VNG_RS03115,VNG0795G,OE2171F	PetE	COG3794	Plastocyanin	Energy production and conversion		no	no	yes	0.645	-0.019	13	0.739	yes	no	no	-0.38
VNG_0795G	protein_lysate	TP3	1035.24	74.834	halocyanin HcpC	VNG_0795G,VNG_RS03115,VNG0795G,OE2171F	PetE	COG3794	Plastocyanin	Energy production and conversion		no	no	yes	0.645	-0.019	13	0.739	yes	no	no	-0.38
VNG_0795G	protein_lysate	TP4	615.453	110.029	halocyanin HcpC	VNG_0795G,VNG_RS03115,VNG0795G,OE2171F	PetE	COG3794	Plastocyanin	Energy production and conversion		no	no	yes	0.645	-0.019	13	0.739	yes	no	no	-0.38
VNG_0796G	rna_total	TP1	108.271	5.399	cystathionine synthase/lyase (cystathionine gamma-synthase, cystathionine gamma-lyase, cystathioninebeta-lyase)	VNG_0796G,VNG_RS03120,VNG0796G,OE2173F	MetC	COG0626	Cystathionine beta-lyase/cystathionine gamma-synthase	Amino acid transport and metabolism	Methionine biosynthesis	yes	no	yes	0.677	0.013	5	0.825	yes	no	no	1.371
VNG_0796G	rna_total	TP2	211.507	42.931	cystathionine synthase/lyase (cystathionine gamma-synthase, cystathionine gamma-lyase, cystathioninebeta-lyase)	VNG_0796G,VNG_RS03120,VNG0796G,OE2173F	MetC	COG0626	Cystathionine beta-lyase/cystathionine gamma-synthase	Amino acid transport and metabolism	Methionine biosynthesis	yes	no	yes	0.677	0.013	5	0.825	yes	no	no	1.371
VNG_0796G	rna_total	TP3	398.864	29.171	cystathionine synthase/lyase (cystathionine gamma-synthase, cystathionine gamma-lyase, cystathioninebeta-lyase)	VNG_0796G,VNG_RS03120,VNG0796G,OE2173F	MetC	COG0626	Cystathionine beta-lyase/cystathionine gamma-synthase	Amino acid transport and metabolism	Methionine biosynthesis	yes	no	yes	0.677	0.013	5	0.825	yes	no	no	1.371
VNG_0796G	rna_total	TP4	124.316	14.057	cystathionine synthase/lyase (cystathionine gamma-synthase, cystathionine gamma-lyase, cystathioninebeta-lyase)	VNG_0796G,VNG_RS03120,VNG0796G,OE2173F	MetC	COG0626	Cystathionine beta-lyase/cystathionine gamma-synthase	Amino acid transport and metabolism	Methionine biosynthesis	yes	no	yes	0.677	0.013	5	0.825	yes	no	no	1.371
VNG_0796G	rna_ribofraction	TP1	2.249	0.112	cystathionine synthase/lyase (cystathionine gamma-synthase, cystathionine gamma-lyase, cystathioninebeta-lyase)	VNG_0796G,VNG_RS03120,VNG0796G,OE2173F	MetC	COG0626	Cystathionine beta-lyase/cystathionine gamma-synthase	Amino acid transport and metabolism	Methionine biosynthesis	yes	no	yes	0.677	0.013	5	0.825	yes	no	no	1.371
VNG_0796G	rna_ribofraction	TP2	3.109	0.461	cystathionine synthase/lyase (cystathionine gamma-synthase, cystathionine gamma-lyase, cystathioninebeta-lyase)	VNG_0796G,VNG_RS03120,VNG0796G,OE2173F	MetC	COG0626	Cystathionine beta-lyase/cystathionine gamma-synthase	Amino acid transport and metabolism	Methionine biosynthesis	yes	no	yes	0.677	0.013	5	0.825	yes	no	no	1.371
VNG_0796G	rna_ribofraction	TP3	3.925	0.705	cystathionine synthase/lyase (cystathionine gamma-synthase, cystathionine gamma-lyase, cystathioninebeta-lyase)	VNG_0796G,VNG_RS03120,VNG0796G,OE2173F	MetC	COG0626	Cystathionine beta-lyase/cystathionine gamma-synthase	Amino acid transport and metabolism	Methionine biosynthesis	yes	no	yes	0.677	0.013	5	0.825	yes	no	no	1.371
VNG_0796G	rna_ribofraction	TP4	2.587	0.804	cystathionine synthase/lyase (cystathionine gamma-synthase, cystathionine gamma-lyase, cystathioninebeta-lyase)	VNG_0796G,VNG_RS03120,VNG0796G,OE2173F	MetC	COG0626	Cystathionine beta-lyase/cystathionine gamma-synthase	Amino acid transport and metabolism	Methionine biosynthesis	yes	no	yes	0.677	0.013	5	0.825	yes	no	no	1.371
VNG_0796G	protein_lysate	TP1	184.876	3.788	cystathionine synthase/lyase (cystathionine gamma-synthase, cystathionine gamma-lyase, cystathioninebeta-lyase)	VNG_0796G,VNG_RS03120,VNG0796G,OE2173F	MetC	COG0626	Cystathionine beta-lyase/cystathionine gamma-synthase	Amino acid transport and metabolism	Methionine biosynthesis	yes	no	yes	0.677	0.013	5	0.825	yes	no	no	1.371
VNG_0796G	protein_lysate	TP2	265.417	4.026	cystathionine synthase/lyase (cystathionine gamma-synthase, cystathionine gamma-lyase, cystathioninebeta-lyase)	VNG_0796G,VNG_RS03120,VNG0796G,OE2173F	MetC	COG0626	Cystathionine beta-lyase/cystathionine gamma-synthase	Amino acid transport and metabolism	Methionine biosynthesis	yes	no	yes	0.677	0.013	5	0.825	yes	no	no	1.371
VNG_0796G	protein_lysate	TP3	517.153	15.914	cystathionine synthase/lyase (cystathionine gamma-synthase, cystathionine gamma-lyase, cystathioninebeta-lyase)	VNG_0796G,VNG_RS03120,VNG0796G,OE2173F	MetC	COG0626	Cystathionine beta-lyase/cystathionine gamma-synthase	Amino acid transport and metabolism	Methionine biosynthesis	yes	no	yes	0.677	0.013	5	0.825	yes	no	no	1.371
VNG_0796G	protein_lysate	TP4	436.36	7.924	cystathionine synthase/lyase (cystathionine gamma-synthase, cystathionine gamma-lyase, cystathioninebeta-lyase)	VNG_0796G,VNG_RS03120,VNG0796G,OE2173F	MetC	COG0626	Cystathionine beta-lyase/cystathionine gamma-synthase	Amino acid transport and metabolism	Methionine biosynthesis	yes	no	yes	0.677	0.013	5	0.825	yes	no	no	1.371
VNG_0798H	rna_total	TP1	38.574	1.833	uncharacterized protein	VNG_0798H,VNG_RS03125,VNG0798H,OE2175F	EfeB	COG2837	Periplasmic deferrochelatase/peroxidase EfeB	Inorganic ion transport and metabolism		no	no	yes	0.71	0.046	8.5	0.748	yes	no	no	0.665
VNG_0798H	rna_total	TP2	50.04	5.021	uncharacterized protein	VNG_0798H,VNG_RS03125,VNG0798H,OE2175F	EfeB	COG2837	Periplasmic deferrochelatase/peroxidase EfeB	Inorganic ion transport and metabolism		no	no	yes	0.71	0.046	8.5	0.748	yes	no	no	0.665
VNG_0798H	rna_total	TP3	74.726	5.005	uncharacterized protein	VNG_0798H,VNG_RS03125,VNG0798H,OE2175F	EfeB	COG2837	Periplasmic deferrochelatase/peroxidase EfeB	Inorganic ion transport and metabolism		no	no	yes	0.71	0.046	8.5	0.748	yes	no	no	0.665
VNG_0798H	rna_total	TP4	113.17	5.666	uncharacterized protein	VNG_0798H,VNG_RS03125,VNG0798H,OE2175F	EfeB	COG2837	Periplasmic deferrochelatase/peroxidase EfeB	Inorganic ion transport and metabolism		no	no	yes	0.71	0.046	8.5	0.748	yes	no	no	0.665
VNG_0798H	rna_ribofraction	TP1	1.972	0.243	uncharacterized protein	VNG_0798H,VNG_RS03125,VNG0798H,OE2175F	EfeB	COG2837	Periplasmic deferrochelatase/peroxidase EfeB	Inorganic ion transport and metabolism		no	no	yes	0.71	0.046	8.5	0.748	yes	no	no	0.665
VNG_0798H	rna_ribofraction	TP2	1.96	0.226	uncharacterized protein	VNG_0798H,VNG_RS03125,VNG0798H,OE2175F	EfeB	COG2837	Periplasmic deferrochelatase/peroxidase EfeB	Inorganic ion transport and metabolism		no	no	yes	0.71	0.046	8.5	0.748	yes	no	no	0.665
VNG_0798H	rna_ribofraction	TP3	1.76	0.19	uncharacterized protein	VNG_0798H,VNG_RS03125,VNG0798H,OE2175F	EfeB	COG2837	Periplasmic deferrochelatase/peroxidase EfeB	Inorganic ion transport and metabolism		no	no	yes	0.71	0.046	8.5	0.748	yes	no	no	0.665
VNG_0798H	rna_ribofraction	TP4	2.225	0.373	uncharacterized protein	VNG_0798H,VNG_RS03125,VNG0798H,OE2175F	EfeB	COG2837	Periplasmic deferrochelatase/peroxidase EfeB	Inorganic ion transport and metabolism		no	no	yes	0.71	0.046	8.5	0.748	yes	no	no	0.665
VNG_0798H	protein_lysate	TP1	212.237	12.461	uncharacterized protein	VNG_0798H,VNG_RS03125,VNG0798H,OE2175F	EfeB	COG2837	Periplasmic deferrochelatase/peroxidase EfeB	Inorganic ion transport and metabolism		no	no	yes	0.71	0.046	8.5	0.748	yes	no	no	0.665
VNG_0798H	protein_lysate	TP2	155.857	9.73	uncharacterized protein	VNG_0798H,VNG_RS03125,VNG0798H,OE2175F	EfeB	COG2837	Periplasmic deferrochelatase/peroxidase EfeB	Inorganic ion transport and metabolism		no	no	yes	0.71	0.046	8.5	0.748	yes	no	no	0.665
VNG_0798H	protein_lysate	TP3	176.669	3.77	uncharacterized protein	VNG_0798H,VNG_RS03125,VNG0798H,OE2175F	EfeB	COG2837	Periplasmic deferrochelatase/peroxidase EfeB	Inorganic ion transport and metabolism		no	no	yes	0.71	0.046	8.5	0.748	yes	no	no	0.665
VNG_0798H	protein_lysate	TP4	321.31	13.435	uncharacterized protein	VNG_0798H,VNG_RS03125,VNG0798H,OE2175F	EfeB	COG2837	Periplasmic deferrochelatase/peroxidase EfeB	Inorganic ion transport and metabolism		no	no	yes	0.71	0.046	8.5	0.748	yes	no	no	0.665
VNG_0799C	rna_total	TP1	10.341	0.038	ABC-type transport system ATP-binding protein	VNG_0799C,VNG_RS03130,VNG0799C,OE2179F	LolD	COG1136	ABC-type lipoprotein export system, ATPase component	Cell wall/membrane/envelope biogenesis		no	no	no	0.751	0.086	12.5	0.742	yes	no	no	0.37
VNG_0799C	rna_total	TP2	10.466	0.592	ABC-type transport system ATP-binding protein	VNG_0799C,VNG_RS03130,VNG0799C,OE2179F	LolD	COG1136	ABC-type lipoprotein export system, ATPase component	Cell wall/membrane/envelope biogenesis		no	no	no	0.751	0.086	12.5	0.742	yes	no	no	0.37
VNG_0799C	rna_total	TP3	20.586	2.621	ABC-type transport system ATP-binding protein	VNG_0799C,VNG_RS03130,VNG0799C,OE2179F	LolD	COG1136	ABC-type lipoprotein export system, ATPase component	Cell wall/membrane/envelope biogenesis		no	no	no	0.751	0.086	12.5	0.742	yes	no	no	0.37
VNG_0799C	rna_total	TP4	46.904	6.538	ABC-type transport system ATP-binding protein	VNG_0799C,VNG_RS03130,VNG0799C,OE2179F	LolD	COG1136	ABC-type lipoprotein export system, ATPase component	Cell wall/membrane/envelope biogenesis		no	no	no	0.751	0.086	12.5	0.742	yes	no	no	0.37
VNG_0799C	rna_ribofraction	TP1	1.222	0.072	ABC-type transport system ATP-binding protein	VNG_0799C,VNG_RS03130,VNG0799C,OE2179F	LolD	COG1136	ABC-type lipoprotein export system, ATPase component	Cell wall/membrane/envelope biogenesis		no	no	no	0.751	0.086	12.5	0.742	yes	no	no	0.37
VNG_0799C	rna_ribofraction	TP2	1.377	0.123	ABC-type transport system ATP-binding protein	VNG_0799C,VNG_RS03130,VNG0799C,OE2179F	LolD	COG1136	ABC-type lipoprotein export system, ATPase component	Cell wall/membrane/envelope biogenesis		no	no	no	0.751	0.086	12.5	0.742	yes	no	no	0.37
VNG_0799C	rna_ribofraction	TP3	1.178	0.071	ABC-type transport system ATP-binding protein	VNG_0799C,VNG_RS03130,VNG0799C,OE2179F	LolD	COG1136	ABC-type lipoprotein export system, ATPase component	Cell wall/membrane/envelope biogenesis		no	no	no	0.751	0.086	12.5	0.742	yes	no	no	0.37
VNG_0799C	rna_ribofraction	TP4	1.352	0.129	ABC-type transport system ATP-binding protein	VNG_0799C,VNG_RS03130,VNG0799C,OE2179F	LolD	COG1136	ABC-type lipoprotein export system, ATPase component	Cell wall/membrane/envelope biogenesis		no	no	no	0.751	0.086	12.5	0.742	yes	no	no	0.37
VNG_0799C	protein_lysate	TP1			ABC-type transport system ATP-binding protein	VNG_0799C,VNG_RS03130,VNG0799C,OE2179F	LolD	COG1136	ABC-type lipoprotein export system, ATPase component	Cell wall/membrane/envelope biogenesis		no	no	no	0.751	0.086	12.5	0.742	yes	no	no	0.37
VNG_0799C	protein_lysate	TP2			ABC-type transport system ATP-binding protein	VNG_0799C,VNG_RS03130,VNG0799C,OE2179F	LolD	COG1136	ABC-type lipoprotein export system, ATPase component	Cell wall/membrane/envelope biogenesis		no	no	no	0.751	0.086	12.5	0.742	yes	no	no	0.37
VNG_0799C	protein_lysate	TP3			ABC-type transport system ATP-binding protein	VNG_0799C,VNG_RS03130,VNG0799C,OE2179F	LolD	COG1136	ABC-type lipoprotein export system, ATPase component	Cell wall/membrane/envelope biogenesis		no	no	no	0.751	0.086	12.5	0.742	yes	no	no	0.37
VNG_0799C	protein_lysate	TP4			ABC-type transport system ATP-binding protein	VNG_0799C,VNG_RS03130,VNG0799C,OE2179F	LolD	COG1136	ABC-type lipoprotein export system, ATPase component	Cell wall/membrane/envelope biogenesis		no	no	no	0.751	0.086	12.5	0.742	yes	no	no	0.37
VNG_0800H	rna_total	TP1	3.777	0.068	ABC-type transport system permease protein	VNG_0800H,VNG_RS03135,VNG0800H,OE2182F				Function unknown		no	no	no	0.76	0.096	13	0.741	yes	no	no	0.263
VNG_0800H	rna_total	TP2	4.042	0.137	ABC-type transport system permease protein	VNG_0800H,VNG_RS03135,VNG0800H,OE2182F				Function unknown		no	no	no	0.76	0.096	13	0.741	yes	no	no	0.263
VNG_0800H	rna_total	TP3	5.735	0.766	ABC-type transport system permease protein	VNG_0800H,VNG_RS03135,VNG0800H,OE2182F				Function unknown		no	no	no	0.76	0.096	13	0.741	yes	no	no	0.263
VNG_0800H	rna_total	TP4	12.557	1.861	ABC-type transport system permease protein	VNG_0800H,VNG_RS03135,VNG0800H,OE2182F				Function unknown		no	no	no	0.76	0.096	13	0.741	yes	no	no	0.263
VNG_0800H	rna_ribofraction	TP1	1.143	0.034	ABC-type transport system permease protein	VNG_0800H,VNG_RS03135,VNG0800H,OE2182F				Function unknown		no	no	no	0.76	0.096	13	0.741	yes	no	no	0.263
VNG_0800H	rna_ribofraction	TP2	1.142	0.05	ABC-type transport system permease protein	VNG_0800H,VNG_RS03135,VNG0800H,OE2182F				Function unknown		no	no	no	0.76	0.096	13	0.741	yes	no	no	0.263
VNG_0800H	rna_ribofraction	TP3	1.26	0.056	ABC-type transport system permease protein	VNG_0800H,VNG_RS03135,VNG0800H,OE2182F				Function unknown		no	no	no	0.76	0.096	13	0.741	yes	no	no	0.263
VNG_0800H	rna_ribofraction	TP4	1.343	0.149	ABC-type transport system permease protein	VNG_0800H,VNG_RS03135,VNG0800H,OE2182F				Function unknown		no	no	no	0.76	0.096	13	0.741	yes	no	no	0.263
VNG_0800H	protein_lysate	TP1			ABC-type transport system permease protein	VNG_0800H,VNG_RS03135,VNG0800H,OE2182F				Function unknown		no	no	no	0.76	0.096	13	0.741	yes	no	no	0.263
VNG_0800H	protein_lysate	TP2			ABC-type transport system permease protein	VNG_0800H,VNG_RS03135,VNG0800H,OE2182F				Function unknown		no	no	no	0.76	0.096	13	0.741	yes	no	no	0.263
VNG_0800H	protein_lysate	TP3			ABC-type transport system permease protein	VNG_0800H,VNG_RS03135,VNG0800H,OE2182F				Function unknown		no	no	no	0.76	0.096	13	0.741	yes	no	no	0.263
VNG_0800H	protein_lysate	TP4			ABC-type transport system permease protein	VNG_0800H,VNG_RS03135,VNG0800H,OE2182F				Function unknown		no	no	no	0.76	0.096	13	0.741	yes	no	no	0.263
VNG_0801C	rna_total	TP1	1658.17	41.945	Sec-independent protein translocase proteinTatA	VNG_0801C,VNG_RS03145,VNG0801C,OE2186R				Function unknown		no	no	yes	0.656	-0.008	24.625	0.921	yes	no	no	0.136
VNG_0801C	rna_total	TP2	2061.31	104.209	Sec-independent protein translocase proteinTatA	VNG_0801C,VNG_RS03145,VNG0801C,OE2186R				Function unknown		no	no	yes	0.656	-0.008	24.625	0.921	yes	no	no	0.136
VNG_0801C	rna_total	TP3	2857.89	240.113	Sec-independent protein translocase proteinTatA	VNG_0801C,VNG_RS03145,VNG0801C,OE2186R				Function unknown		no	no	yes	0.656	-0.008	24.625	0.921	yes	no	no	0.136
VNG_0801C	rna_total	TP4	2466.63	96.543	Sec-independent protein translocase proteinTatA	VNG_0801C,VNG_RS03145,VNG0801C,OE2186R				Function unknown		no	no	yes	0.656	-0.008	24.625	0.921	yes	no	no	0.136
VNG_0801C	rna_ribofraction	TP1	51.86	15.792	Sec-independent protein translocase proteinTatA	VNG_0801C,VNG_RS03145,VNG0801C,OE2186R				Function unknown		no	no	yes	0.656	-0.008	24.625	0.921	yes	no	no	0.136
VNG_0801C	rna_ribofraction	TP2	31.087	5.602	Sec-independent protein translocase proteinTatA	VNG_0801C,VNG_RS03145,VNG0801C,OE2186R				Function unknown		no	no	yes	0.656	-0.008	24.625	0.921	yes	no	no	0.136
VNG_0801C	rna_ribofraction	TP3	31.442	6.079	Sec-independent protein translocase proteinTatA	VNG_0801C,VNG_RS03145,VNG0801C,OE2186R				Function unknown		no	no	yes	0.656	-0.008	24.625	0.921	yes	no	no	0.136
VNG_0801C	rna_ribofraction	TP4	23.096	6.24	Sec-independent protein translocase proteinTatA	VNG_0801C,VNG_RS03145,VNG0801C,OE2186R				Function unknown		no	no	yes	0.656	-0.008	24.625	0.921	yes	no	no	0.136
VNG_0801C	protein_lysate	TP1	1637.81	31.65	Sec-independent protein translocase proteinTatA	VNG_0801C,VNG_RS03145,VNG0801C,OE2186R				Function unknown		no	no	yes	0.656	-0.008	24.625	0.921	yes	no	no	0.136
VNG_0801C	protein_lysate	TP2	1614.1	28.12	Sec-independent protein translocase proteinTatA	VNG_0801C,VNG_RS03145,VNG0801C,OE2186R				Function unknown		no	no	yes	0.656	-0.008	24.625	0.921	yes	no	no	0.136
VNG_0801C	protein_lysate	TP3	1963.74	34.541	Sec-independent protein translocase proteinTatA	VNG_0801C,VNG_RS03145,VNG0801C,OE2186R				Function unknown		no	no	yes	0.656	-0.008	24.625	0.921	yes	no	no	0.136
VNG_0801C	protein_lysate	TP4	1385.98	26.463	Sec-independent protein translocase proteinTatA	VNG_0801C,VNG_RS03145,VNG0801C,OE2186R				Function unknown		no	no	yes	0.656	-0.008	24.625	0.921	yes	no	no	0.136
VNG_0804C	rna_total	TP1	30.333	1.668	HD family hydrolase	VNG_0804C,VNG_RS03150,VNG0804C,OE2187F		COG3294	Metal-dependent phosphatase/phosphodiesterase, HD supefamily	General function prediction only		no	no	no	0.68	0.016	14	0.829	yes	no	no	0.52
VNG_0804C	rna_total	TP2	45.199	1.845	HD family hydrolase	VNG_0804C,VNG_RS03150,VNG0804C,OE2187F		COG3294	Metal-dependent phosphatase/phosphodiesterase, HD supefamily	General function prediction only		no	no	no	0.68	0.016	14	0.829	yes	no	no	0.52
VNG_0804C	rna_total	TP3	71.084	6.091	HD family hydrolase	VNG_0804C,VNG_RS03150,VNG0804C,OE2187F		COG3294	Metal-dependent phosphatase/phosphodiesterase, HD supefamily	General function prediction only		no	no	no	0.68	0.016	14	0.829	yes	no	no	0.52
VNG_0804C	rna_total	TP4	36.249	0.76	HD family hydrolase	VNG_0804C,VNG_RS03150,VNG0804C,OE2187F		COG3294	Metal-dependent phosphatase/phosphodiesterase, HD supefamily	General function prediction only		no	no	no	0.68	0.016	14	0.829	yes	no	no	0.52
VNG_0804C	rna_ribofraction	TP1	1.632	0.068	HD family hydrolase	VNG_0804C,VNG_RS03150,VNG0804C,OE2187F		COG3294	Metal-dependent phosphatase/phosphodiesterase, HD supefamily	General function prediction only		no	no	no	0.68	0.016	14	0.829	yes	no	no	0.52
VNG_0804C	rna_ribofraction	TP2	1.771	0.09	HD family hydrolase	VNG_0804C,VNG_RS03150,VNG0804C,OE2187F		COG3294	Metal-dependent phosphatase/phosphodiesterase, HD supefamily	General function prediction only		no	no	no	0.68	0.016	14	0.829	yes	no	no	0.52
VNG_0804C	rna_ribofraction	TP3	1.671	0.192	HD family hydrolase	VNG_0804C,VNG_RS03150,VNG0804C,OE2187F		COG3294	Metal-dependent phosphatase/phosphodiesterase, HD supefamily	General function prediction only		no	no	no	0.68	0.016	14	0.829	yes	no	no	0.52
VNG_0804C	rna_ribofraction	TP4	1.261	0.133	HD family hydrolase	VNG_0804C,VNG_RS03150,VNG0804C,OE2187F		COG3294	Metal-dependent phosphatase/phosphodiesterase, HD supefamily	General function prediction only		no	no	no	0.68	0.016	14	0.829	yes	no	no	0.52
VNG_0804C	protein_lysate	TP1	560.508	13.798	HD family hydrolase	VNG_0804C,VNG_RS03150,VNG0804C,OE2187F		COG3294	Metal-dependent phosphatase/phosphodiesterase, HD supefamily	General function prediction only		no	no	no	0.68	0.016	14	0.829	yes	no	no	0.52
VNG_0804C	protein_lysate	TP2	562.545	8.81	HD family hydrolase	VNG_0804C,VNG_RS03150,VNG0804C,OE2187F		COG3294	Metal-dependent phosphatase/phosphodiesterase, HD supefamily	General function prediction only		no	no	no	0.68	0.016	14	0.829	yes	no	no	0.52
VNG_0804C	protein_lysate	TP3	682.421	10.5	HD family hydrolase	VNG_0804C,VNG_RS03150,VNG0804C,OE2187F		COG3294	Metal-dependent phosphatase/phosphodiesterase, HD supefamily	General function prediction only		no	no	no	0.68	0.016	14	0.829	yes	no	no	0.52
VNG_0804C	protein_lysate	TP4	993.495	37.565	HD family hydrolase	VNG_0804C,VNG_RS03150,VNG0804C,OE2187F		COG3294	Metal-dependent phosphatase/phosphodiesterase, HD supefamily	General function prediction only		no	no	no	0.68	0.016	14	0.829	yes	no	no	0.52
VNG_0806G	rna_total	TP1	36.128	0.556	transducer protein Htr4	VNG_0806G,VNG_RS03155,VNG0806G,OE2189R				Function unknown		no	no	yes	0.698	0.034		0.749	yes	no	no	-0.086
VNG_0806G	rna_total	TP2	56.176	2.453	transducer protein Htr4	VNG_0806G,VNG_RS03155,VNG0806G,OE2189R				Function unknown		no	no	yes	0.698	0.034		0.749	yes	no	no	-0.086
VNG_0806G	rna_total	TP3	48.662	4.819	transducer protein Htr4	VNG_0806G,VNG_RS03155,VNG0806G,OE2189R				Function unknown		no	no	yes	0.698	0.034		0.749	yes	no	no	-0.086
VNG_0806G	rna_total	TP4	32.616	2.087	transducer protein Htr4	VNG_0806G,VNG_RS03155,VNG0806G,OE2189R				Function unknown		no	no	yes	0.698	0.034		0.749	yes	no	no	-0.086
VNG_0806G	rna_ribofraction	TP1	3.057	0.292	transducer protein Htr4	VNG_0806G,VNG_RS03155,VNG0806G,OE2189R				Function unknown		no	no	yes	0.698	0.034		0.749	yes	no	no	-0.086
VNG_0806G	rna_ribofraction	TP2	4.058	0.359	transducer protein Htr4	VNG_0806G,VNG_RS03155,VNG0806G,OE2189R				Function unknown		no	no	yes	0.698	0.034		0.749	yes	no	no	-0.086
VNG_0806G	rna_ribofraction	TP3	3.126	0.35	transducer protein Htr4	VNG_0806G,VNG_RS03155,VNG0806G,OE2189R				Function unknown		no	no	yes	0.698	0.034		0.749	yes	no	no	-0.086
VNG_0806G	rna_ribofraction	TP4	2.531	0.545	transducer protein Htr4	VNG_0806G,VNG_RS03155,VNG0806G,OE2189R				Function unknown		no	no	yes	0.698	0.034		0.749	yes	no	no	-0.086
VNG_0806G	protein_lysate	TP1	446.874	6.368	transducer protein Htr4	VNG_0806G,VNG_RS03155,VNG0806G,OE2189R				Function unknown		no	no	yes	0.698	0.034		0.749	yes	no	no	-0.086
VNG_0806G	protein_lysate	TP2	561.965	7.069	transducer protein Htr4	VNG_0806G,VNG_RS03155,VNG0806G,OE2189R				Function unknown		no	no	yes	0.698	0.034		0.749	yes	no	no	-0.086
VNG_0806G	protein_lysate	TP3	646.238	3.947	transducer protein Htr4	VNG_0806G,VNG_RS03155,VNG0806G,OE2189R				Function unknown		no	no	yes	0.698	0.034		0.749	yes	no	no	-0.086
VNG_0806G	protein_lysate	TP4	789.948	33.981	transducer protein Htr4	VNG_0806G,VNG_RS03155,VNG0806G,OE2189R				Function unknown		no	no	yes	0.698	0.034		0.749	yes	no	no	-0.086
VNG_0808G	rna_total	TP1	31.528	0.999	succinate-semialdehyde dehydrogenase	VNG_0808G,VNG_RS03160,VNG0808G,OE2190R	AdhE	COG1012	Acyl-CoA reductase or other NAD-dependent aldehyde dehydrogenase	Lipid transport and metabolism	Proline degradation	no	no	no	0.728	0.064		0.817	yes	no	no	-0.208
VNG_0808G	rna_total	TP2	29.064	1.289	succinate-semialdehyde dehydrogenase	VNG_0808G,VNG_RS03160,VNG0808G,OE2190R	AdhE	COG1012	Acyl-CoA reductase or other NAD-dependent aldehyde dehydrogenase	Lipid transport and metabolism	Proline degradation	no	no	no	0.728	0.064		0.817	yes	no	no	-0.208
VNG_0808G	rna_total	TP3	21.207	1.463	succinate-semialdehyde dehydrogenase	VNG_0808G,VNG_RS03160,VNG0808G,OE2190R	AdhE	COG1012	Acyl-CoA reductase or other NAD-dependent aldehyde dehydrogenase	Lipid transport and metabolism	Proline degradation	no	no	no	0.728	0.064		0.817	yes	no	no	-0.208
VNG_0808G	rna_total	TP4	26.187	2.831	succinate-semialdehyde dehydrogenase	VNG_0808G,VNG_RS03160,VNG0808G,OE2190R	AdhE	COG1012	Acyl-CoA reductase or other NAD-dependent aldehyde dehydrogenase	Lipid transport and metabolism	Proline degradation	no	no	no	0.728	0.064		0.817	yes	no	no	-0.208
VNG_0808G	rna_ribofraction	TP1	3.033	0.347	succinate-semialdehyde dehydrogenase	VNG_0808G,VNG_RS03160,VNG0808G,OE2190R	AdhE	COG1012	Acyl-CoA reductase or other NAD-dependent aldehyde dehydrogenase	Lipid transport and metabolism	Proline degradation	no	no	no	0.728	0.064		0.817	yes	no	no	-0.208
VNG_0808G	rna_ribofraction	TP2	2.22	0.124	succinate-semialdehyde dehydrogenase	VNG_0808G,VNG_RS03160,VNG0808G,OE2190R	AdhE	COG1012	Acyl-CoA reductase or other NAD-dependent aldehyde dehydrogenase	Lipid transport and metabolism	Proline degradation	no	no	no	0.728	0.064		0.817	yes	no	no	-0.208
VNG_0808G	rna_ribofraction	TP3	1.439	0.099	succinate-semialdehyde dehydrogenase	VNG_0808G,VNG_RS03160,VNG0808G,OE2190R	AdhE	COG1012	Acyl-CoA reductase or other NAD-dependent aldehyde dehydrogenase	Lipid transport and metabolism	Proline degradation	no	no	no	0.728	0.064		0.817	yes	no	no	-0.208
VNG_0808G	rna_ribofraction	TP4	1.599	0.089	succinate-semialdehyde dehydrogenase	VNG_0808G,VNG_RS03160,VNG0808G,OE2190R	AdhE	COG1012	Acyl-CoA reductase or other NAD-dependent aldehyde dehydrogenase	Lipid transport and metabolism	Proline degradation	no	no	no	0.728	0.064		0.817	yes	no	no	-0.208
VNG_0808G	protein_lysate	TP1	410.865	3.201	succinate-semialdehyde dehydrogenase	VNG_0808G,VNG_RS03160,VNG0808G,OE2190R	AdhE	COG1012	Acyl-CoA reductase or other NAD-dependent aldehyde dehydrogenase	Lipid transport and metabolism	Proline degradation	no	no	no	0.728	0.064		0.817	yes	no	no	-0.208
VNG_0808G	protein_lysate	TP2	345.131	4.848	succinate-semialdehyde dehydrogenase	VNG_0808G,VNG_RS03160,VNG0808G,OE2190R	AdhE	COG1012	Acyl-CoA reductase or other NAD-dependent aldehyde dehydrogenase	Lipid transport and metabolism	Proline degradation	no	no	no	0.728	0.064		0.817	yes	no	no	-0.208
VNG_0808G	protein_lysate	TP3	294.028	8.882	succinate-semialdehyde dehydrogenase	VNG_0808G,VNG_RS03160,VNG0808G,OE2190R	AdhE	COG1012	Acyl-CoA reductase or other NAD-dependent aldehyde dehydrogenase	Lipid transport and metabolism	Proline degradation	no	no	no	0.728	0.064		0.817	yes	no	no	-0.208
VNG_0808G	protein_lysate	TP4	260.322	8.432	succinate-semialdehyde dehydrogenase	VNG_0808G,VNG_RS03160,VNG0808G,OE2190R	AdhE	COG1012	Acyl-CoA reductase or other NAD-dependent aldehyde dehydrogenase	Lipid transport and metabolism	Proline degradation	no	no	no	0.728	0.064		0.817	yes	no	no	-0.208
VNG_0810H	rna_total	TP1	40.149	5.638	uncharacterized protein	VNG_0810H,VNG_RS03165,VNG0810H,OE2191F				Function unknown		no	yes	yes	0.678	0.014	14	0.713	yes	no	no	-0.154
VNG_0810H	rna_total	TP2	23.252	0.379	uncharacterized protein	VNG_0810H,VNG_RS03165,VNG0810H,OE2191F				Function unknown		no	yes	yes	0.678	0.014	14	0.713	yes	no	no	-0.154
VNG_0810H	rna_total	TP3	15.285	0.729	uncharacterized protein	VNG_0810H,VNG_RS03165,VNG0810H,OE2191F				Function unknown		no	yes	yes	0.678	0.014	14	0.713	yes	no	no	-0.154
VNG_0810H	rna_total	TP4	26.443	1.448	uncharacterized protein	VNG_0810H,VNG_RS03165,VNG0810H,OE2191F				Function unknown		no	yes	yes	0.678	0.014	14	0.713	yes	no	no	-0.154
VNG_0810H	rna_ribofraction	TP1	3.846	0.314	uncharacterized protein	VNG_0810H,VNG_RS03165,VNG0810H,OE2191F				Function unknown		no	yes	yes	0.678	0.014	14	0.713	yes	no	no	-0.154
VNG_0810H	rna_ribofraction	TP2	2.664	0.198	uncharacterized protein	VNG_0810H,VNG_RS03165,VNG0810H,OE2191F				Function unknown		no	yes	yes	0.678	0.014	14	0.713	yes	no	no	-0.154
VNG_0810H	rna_ribofraction	TP3	2.164	0.234	uncharacterized protein	VNG_0810H,VNG_RS03165,VNG0810H,OE2191F				Function unknown		no	yes	yes	0.678	0.014	14	0.713	yes	no	no	-0.154
VNG_0810H	rna_ribofraction	TP4	2.465	0.421	uncharacterized protein	VNG_0810H,VNG_RS03165,VNG0810H,OE2191F				Function unknown		no	yes	yes	0.678	0.014	14	0.713	yes	no	no	-0.154
VNG_0810H	protein_lysate	TP1	108.233	4.355	uncharacterized protein	VNG_0810H,VNG_RS03165,VNG0810H,OE2191F				Function unknown		no	yes	yes	0.678	0.014	14	0.713	yes	no	no	-0.154
VNG_0810H	protein_lysate	TP2	82.364	3.913	uncharacterized protein	VNG_0810H,VNG_RS03165,VNG0810H,OE2191F				Function unknown		no	yes	yes	0.678	0.014	14	0.713	yes	no	no	-0.154
VNG_0810H	protein_lysate	TP3	78.941	6.305	uncharacterized protein	VNG_0810H,VNG_RS03165,VNG0810H,OE2191F				Function unknown		no	yes	yes	0.678	0.014	14	0.713	yes	no	no	-0.154
VNG_0810H	protein_lysate	TP4	90.753	1.158	uncharacterized protein	VNG_0810H,VNG_RS03165,VNG0810H,OE2191F				Function unknown		no	yes	yes	0.678	0.014	14	0.713	yes	no	no	-0.154
VNG_0811H	rna_total	TP1	9.16	0.702	uncharacterized protein	VNG_0811H,VNG_RS03170,VNG0811H,OE2194R				Function unknown		no	no	no	0.676	0.012		0.832	yes	no	no	0.411
VNG_0811H	rna_total	TP2	12.679	1.158	uncharacterized protein	VNG_0811H,VNG_RS03170,VNG0811H,OE2194R				Function unknown		no	no	no	0.676	0.012		0.832	yes	no	no	0.411
VNG_0811H	rna_total	TP3	36.652	6.209	uncharacterized protein	VNG_0811H,VNG_RS03170,VNG0811H,OE2194R				Function unknown		no	no	no	0.676	0.012		0.832	yes	no	no	0.411
VNG_0811H	rna_total	TP4	328.236	11.583	uncharacterized protein	VNG_0811H,VNG_RS03170,VNG0811H,OE2194R				Function unknown		no	no	no	0.676	0.012		0.832	yes	no	no	0.411
VNG_0811H	rna_ribofraction	TP1	1.076	0.053	uncharacterized protein	VNG_0811H,VNG_RS03170,VNG0811H,OE2194R				Function unknown		no	no	no	0.676	0.012		0.832	yes	no	no	0.411
VNG_0811H	rna_ribofraction	TP2	1.169	0.085	uncharacterized protein	VNG_0811H,VNG_RS03170,VNG0811H,OE2194R				Function unknown		no	no	no	0.676	0.012		0.832	yes	no	no	0.411
VNG_0811H	rna_ribofraction	TP3	1.095	0.008	uncharacterized protein	VNG_0811H,VNG_RS03170,VNG0811H,OE2194R				Function unknown		no	no	no	0.676	0.012		0.832	yes	no	no	0.411
VNG_0811H	rna_ribofraction	TP4	1.643	0.256	uncharacterized protein	VNG_0811H,VNG_RS03170,VNG0811H,OE2194R				Function unknown		no	no	no	0.676	0.012		0.832	yes	no	no	0.411
VNG_0811H	protein_lysate	TP1			uncharacterized protein	VNG_0811H,VNG_RS03170,VNG0811H,OE2194R				Function unknown		no	no	no	0.676	0.012		0.832	yes	no	no	0.411
VNG_0811H	protein_lysate	TP2			uncharacterized protein	VNG_0811H,VNG_RS03170,VNG0811H,OE2194R				Function unknown		no	no	no	0.676	0.012		0.832	yes	no	no	0.411
VNG_0811H	protein_lysate	TP3			uncharacterized protein	VNG_0811H,VNG_RS03170,VNG0811H,OE2194R				Function unknown		no	no	no	0.676	0.012		0.832	yes	no	no	0.411
VNG_0811H	protein_lysate	TP4			uncharacterized protein	VNG_0811H,VNG_RS03170,VNG0811H,OE2194R				Function unknown		no	no	no	0.676	0.012		0.832	yes	no	no	0.411
VNG_0812G	rna_total	TP1	9.124	0.775	transducer protein Htr18	VNG_0812G,VNG_RS03175,VNG0812G,OE2195F				Function unknown		no	no	no	0.658	-0.007		0.742	yes	no	no	0.35
VNG_0812G	rna_total	TP2	11.669	1.077	transducer protein Htr18	VNG_0812G,VNG_RS03175,VNG0812G,OE2195F				Function unknown		no	no	no	0.658	-0.007		0.742	yes	no	no	0.35
VNG_0812G	rna_total	TP3	32.9	11.68	transducer protein Htr18	VNG_0812G,VNG_RS03175,VNG0812G,OE2195F				Function unknown		no	no	no	0.658	-0.007		0.742	yes	no	no	0.35
VNG_0812G	rna_total	TP4	255.067	24.886	transducer protein Htr18	VNG_0812G,VNG_RS03175,VNG0812G,OE2195F				Function unknown		no	no	no	0.658	-0.007		0.742	yes	no	no	0.35
VNG_0812G	rna_ribofraction	TP1	1.287	0.028	transducer protein Htr18	VNG_0812G,VNG_RS03175,VNG0812G,OE2195F				Function unknown		no	no	no	0.658	-0.007		0.742	yes	no	no	0.35
VNG_0812G	rna_ribofraction	TP2	1.258	0.044	transducer protein Htr18	VNG_0812G,VNG_RS03175,VNG0812G,OE2195F				Function unknown		no	no	no	0.658	-0.007		0.742	yes	no	no	0.35
VNG_0812G	rna_ribofraction	TP3	1.281	0.06	transducer protein Htr18	VNG_0812G,VNG_RS03175,VNG0812G,OE2195F				Function unknown		no	no	no	0.658	-0.007		0.742	yes	no	no	0.35
VNG_0812G	rna_ribofraction	TP4	4.317	0.846	transducer protein Htr18	VNG_0812G,VNG_RS03175,VNG0812G,OE2195F				Function unknown		no	no	no	0.658	-0.007		0.742	yes	no	no	0.35
VNG_0812G	protein_lysate	TP1			transducer protein Htr18	VNG_0812G,VNG_RS03175,VNG0812G,OE2195F				Function unknown		no	no	no	0.658	-0.007		0.742	yes	no	no	0.35
VNG_0812G	protein_lysate	TP2			transducer protein Htr18	VNG_0812G,VNG_RS03175,VNG0812G,OE2195F				Function unknown		no	no	no	0.658	-0.007		0.742	yes	no	no	0.35
VNG_0812G	protein_lysate	TP3			transducer protein Htr18	VNG_0812G,VNG_RS03175,VNG0812G,OE2195F				Function unknown		no	no	no	0.658	-0.007		0.742	yes	no	no	0.35
VNG_0812G	protein_lysate	TP4	137.357	7.492	transducer protein Htr18	VNG_0812G,VNG_RS03175,VNG0812G,OE2195F				Function unknown		no	no	no	0.658	-0.007		0.742	yes	no	no	0.35
VNG_0813G	rna_total	TP1	6.78	0.328	chemotactic signal transduction systemperiplasmic substrate-binding protein	VNG_0813G,VNG_RS03180,VNG0813G,OE2196F	PotD	COG0687	Spermidine/putrescine-binding periplasmic protein	Amino acid transport and metabolism		no	no	no	0.673	0.009	7	0.786	yes	no	no	0.245
VNG_0813G	rna_total	TP2	9.303	0.147	chemotactic signal transduction systemperiplasmic substrate-binding protein	VNG_0813G,VNG_RS03180,VNG0813G,OE2196F	PotD	COG0687	Spermidine/putrescine-binding periplasmic protein	Amino acid transport and metabolism		no	no	no	0.673	0.009	7	0.786	yes	no	no	0.245
VNG_0813G	rna_total	TP3	16.504	1.509	chemotactic signal transduction systemperiplasmic substrate-binding protein	VNG_0813G,VNG_RS03180,VNG0813G,OE2196F	PotD	COG0687	Spermidine/putrescine-binding periplasmic protein	Amino acid transport and metabolism		no	no	no	0.673	0.009	7	0.786	yes	no	no	0.245
VNG_0813G	rna_total	TP4	127.694	4.832	chemotactic signal transduction systemperiplasmic substrate-binding protein	VNG_0813G,VNG_RS03180,VNG0813G,OE2196F	PotD	COG0687	Spermidine/putrescine-binding periplasmic protein	Amino acid transport and metabolism		no	no	no	0.673	0.009	7	0.786	yes	no	no	0.245
VNG_0813G	rna_ribofraction	TP1	1.211	0.074	chemotactic signal transduction systemperiplasmic substrate-binding protein	VNG_0813G,VNG_RS03180,VNG0813G,OE2196F	PotD	COG0687	Spermidine/putrescine-binding periplasmic protein	Amino acid transport and metabolism		no	no	no	0.673	0.009	7	0.786	yes	no	no	0.245
VNG_0813G	rna_ribofraction	TP2	1.183	0.024	chemotactic signal transduction systemperiplasmic substrate-binding protein	VNG_0813G,VNG_RS03180,VNG0813G,OE2196F	PotD	COG0687	Spermidine/putrescine-binding periplasmic protein	Amino acid transport and metabolism		no	no	no	0.673	0.009	7	0.786	yes	no	no	0.245
VNG_0813G	rna_ribofraction	TP3	1.173	0.037	chemotactic signal transduction systemperiplasmic substrate-binding protein	VNG_0813G,VNG_RS03180,VNG0813G,OE2196F	PotD	COG0687	Spermidine/putrescine-binding periplasmic protein	Amino acid transport and metabolism		no	no	no	0.673	0.009	7	0.786	yes	no	no	0.245
VNG_0813G	rna_ribofraction	TP4	2.352	0.286	chemotactic signal transduction systemperiplasmic substrate-binding protein	VNG_0813G,VNG_RS03180,VNG0813G,OE2196F	PotD	COG0687	Spermidine/putrescine-binding periplasmic protein	Amino acid transport and metabolism		no	no	no	0.673	0.009	7	0.786	yes	no	no	0.245
VNG_0813G	protein_lysate	TP1	170.554	14.986	chemotactic signal transduction systemperiplasmic substrate-binding protein	VNG_0813G,VNG_RS03180,VNG0813G,OE2196F	PotD	COG0687	Spermidine/putrescine-binding periplasmic protein	Amino acid transport and metabolism		no	no	no	0.673	0.009	7	0.786	yes	no	no	0.245
VNG_0813G	protein_lysate	TP2			chemotactic signal transduction systemperiplasmic substrate-binding protein	VNG_0813G,VNG_RS03180,VNG0813G,OE2196F	PotD	COG0687	Spermidine/putrescine-binding periplasmic protein	Amino acid transport and metabolism		no	no	no	0.673	0.009	7	0.786	yes	no	no	0.245
VNG_0813G	protein_lysate	TP3			chemotactic signal transduction systemperiplasmic substrate-binding protein	VNG_0813G,VNG_RS03180,VNG0813G,OE2196F	PotD	COG0687	Spermidine/putrescine-binding periplasmic protein	Amino acid transport and metabolism		no	no	no	0.673	0.009	7	0.786	yes	no	no	0.245
VNG_0813G	protein_lysate	TP4	318.268	21.717	chemotactic signal transduction systemperiplasmic substrate-binding protein	VNG_0813G,VNG_RS03180,VNG0813G,OE2196F	PotD	COG0687	Spermidine/putrescine-binding periplasmic protein	Amino acid transport and metabolism		no	no	no	0.673	0.009	7	0.786	yes	no	no	0.245
VNG_0814C	rna_total	TP1	26.567	1.149	homolog to NAD-dependent epimerase/dehydratase	VNG_0814C,VNG_RS03185,VNG0814C,OE2197R				Function unknown		no	no	no	0.736	0.072	14	0.745	yes	no	no	0.026
VNG_0814C	rna_total	TP2	21.173	0.91	homolog to NAD-dependent epimerase/dehydratase	VNG_0814C,VNG_RS03185,VNG0814C,OE2197R				Function unknown		no	no	no	0.736	0.072	14	0.745	yes	no	no	0.026
VNG_0814C	rna_total	TP3	20.653	2.54	homolog to NAD-dependent epimerase/dehydratase	VNG_0814C,VNG_RS03185,VNG0814C,OE2197R				Function unknown		no	no	no	0.736	0.072	14	0.745	yes	no	no	0.026
VNG_0814C	rna_total	TP4	18.268	1.827	homolog to NAD-dependent epimerase/dehydratase	VNG_0814C,VNG_RS03185,VNG0814C,OE2197R				Function unknown		no	no	no	0.736	0.072	14	0.745	yes	no	no	0.026
VNG_0814C	rna_ribofraction	TP1	3.949	0.633	homolog to NAD-dependent epimerase/dehydratase	VNG_0814C,VNG_RS03185,VNG0814C,OE2197R				Function unknown		no	no	no	0.736	0.072	14	0.745	yes	no	no	0.026
VNG_0814C	rna_ribofraction	TP2	3.034	0.361	homolog to NAD-dependent epimerase/dehydratase	VNG_0814C,VNG_RS03185,VNG0814C,OE2197R				Function unknown		no	no	no	0.736	0.072	14	0.745	yes	no	no	0.026
VNG_0814C	rna_ribofraction	TP3	1.705	0.123	homolog to NAD-dependent epimerase/dehydratase	VNG_0814C,VNG_RS03185,VNG0814C,OE2197R				Function unknown		no	no	no	0.736	0.072	14	0.745	yes	no	no	0.026
VNG_0814C	rna_ribofraction	TP4	1.954	0.02	homolog to NAD-dependent epimerase/dehydratase	VNG_0814C,VNG_RS03185,VNG0814C,OE2197R				Function unknown		no	no	no	0.736	0.072	14	0.745	yes	no	no	0.026
VNG_0814C	protein_lysate	TP1	531.483	7.281	homolog to NAD-dependent epimerase/dehydratase	VNG_0814C,VNG_RS03185,VNG0814C,OE2197R				Function unknown		no	no	no	0.736	0.072	14	0.745	yes	no	no	0.026
VNG_0814C	protein_lysate	TP2	507.78	7.252	homolog to NAD-dependent epimerase/dehydratase	VNG_0814C,VNG_RS03185,VNG0814C,OE2197R				Function unknown		no	no	no	0.736	0.072	14	0.745	yes	no	no	0.026
VNG_0814C	protein_lysate	TP3	506.473	5.595	homolog to NAD-dependent epimerase/dehydratase	VNG_0814C,VNG_RS03185,VNG0814C,OE2197R				Function unknown		no	no	no	0.736	0.072	14	0.745	yes	no	no	0.026
VNG_0814C	protein_lysate	TP4	600.453	34.03	homolog to NAD-dependent epimerase/dehydratase	VNG_0814C,VNG_RS03185,VNG0814C,OE2197R				Function unknown		no	no	no	0.736	0.072	14	0.745	yes	no	no	0.026
VNG_0815G	rna_total	TP1	112.176	2.57	NADPH:quinone reductase	VNG_0815G,VNG_RS03190,VNG0815G,OE2199F	CurA	COG2130	NADPH-dependent curcumin reductase CurA	Secondary metabolites biosynthesis, transport and catabolism		no	no	no	0.691	0.027	10	0.794	yes	no	no	-0.503
VNG_0815G	rna_total	TP2	64.742	2.99	NADPH:quinone reductase	VNG_0815G,VNG_RS03190,VNG0815G,OE2199F	CurA	COG2130	NADPH-dependent curcumin reductase CurA	Secondary metabolites biosynthesis, transport and catabolism		no	no	no	0.691	0.027	10	0.794	yes	no	no	-0.503
VNG_0815G	rna_total	TP3	63.345	7.177	NADPH:quinone reductase	VNG_0815G,VNG_RS03190,VNG0815G,OE2199F	CurA	COG2130	NADPH-dependent curcumin reductase CurA	Secondary metabolites biosynthesis, transport and catabolism		no	no	no	0.691	0.027	10	0.794	yes	no	no	-0.503
VNG_0815G	rna_total	TP4	44.055	2.843	NADPH:quinone reductase	VNG_0815G,VNG_RS03190,VNG0815G,OE2199F	CurA	COG2130	NADPH-dependent curcumin reductase CurA	Secondary metabolites biosynthesis, transport and catabolism		no	no	no	0.691	0.027	10	0.794	yes	no	no	-0.503
VNG_0815G	rna_ribofraction	TP1	4.116	0.716	NADPH:quinone reductase	VNG_0815G,VNG_RS03190,VNG0815G,OE2199F	CurA	COG2130	NADPH-dependent curcumin reductase CurA	Secondary metabolites biosynthesis, transport and catabolism		no	no	no	0.691	0.027	10	0.794	yes	no	no	-0.503
VNG_0815G	rna_ribofraction	TP2	2.279	0.136	NADPH:quinone reductase	VNG_0815G,VNG_RS03190,VNG0815G,OE2199F	CurA	COG2130	NADPH-dependent curcumin reductase CurA	Secondary metabolites biosynthesis, transport and catabolism		no	no	no	0.691	0.027	10	0.794	yes	no	no	-0.503
VNG_0815G	rna_ribofraction	TP3	1.665	0.157	NADPH:quinone reductase	VNG_0815G,VNG_RS03190,VNG0815G,OE2199F	CurA	COG2130	NADPH-dependent curcumin reductase CurA	Secondary metabolites biosynthesis, transport and catabolism		no	no	no	0.691	0.027	10	0.794	yes	no	no	-0.503
VNG_0815G	rna_ribofraction	TP4	1.588	0.167	NADPH:quinone reductase	VNG_0815G,VNG_RS03190,VNG0815G,OE2199F	CurA	COG2130	NADPH-dependent curcumin reductase CurA	Secondary metabolites biosynthesis, transport and catabolism		no	no	no	0.691	0.027	10	0.794	yes	no	no	-0.503
VNG_0815G	protein_lysate	TP1	1329.72	20.367	NADPH:quinone reductase	VNG_0815G,VNG_RS03190,VNG0815G,OE2199F	CurA	COG2130	NADPH-dependent curcumin reductase CurA	Secondary metabolites biosynthesis, transport and catabolism		no	no	no	0.691	0.027	10	0.794	yes	no	no	-0.503
VNG_0815G	protein_lysate	TP2	1009.14	12.204	NADPH:quinone reductase	VNG_0815G,VNG_RS03190,VNG0815G,OE2199F	CurA	COG2130	NADPH-dependent curcumin reductase CurA	Secondary metabolites biosynthesis, transport and catabolism		no	no	no	0.691	0.027	10	0.794	yes	no	no	-0.503
VNG_0815G	protein_lysate	TP3	854.004	10.961	NADPH:quinone reductase	VNG_0815G,VNG_RS03190,VNG0815G,OE2199F	CurA	COG2130	NADPH-dependent curcumin reductase CurA	Secondary metabolites biosynthesis, transport and catabolism		no	no	no	0.691	0.027	10	0.794	yes	no	no	-0.503
VNG_0815G	protein_lysate	TP4	858.021	12.132	NADPH:quinone reductase	VNG_0815G,VNG_RS03190,VNG0815G,OE2199F	CurA	COG2130	NADPH-dependent curcumin reductase CurA	Secondary metabolites biosynthesis, transport and catabolism		no	no	no	0.691	0.027	10	0.794	yes	no	no	-0.503
VNG_0816G	rna_total	TP1	10.039	0.246	chitinase	VNG_0816G,VNG_RS03195,VNG0816G,OE2201F	ChiA|Undefined	COG3325|COG3979	Chitinase, GH18 family|Chitodextrinase	Carbohydrate transport and metabolism		no	no	no	0.656	-0.009	7	0.779	yes	no	no	0.265
VNG_0816G	rna_total	TP2	11.11	0.781	chitinase	VNG_0816G,VNG_RS03195,VNG0816G,OE2201F	ChiA|Undefined	COG3325|COG3979	Chitinase, GH18 family|Chitodextrinase	Carbohydrate transport and metabolism		no	no	no	0.656	-0.009	7	0.779	yes	no	no	0.265
VNG_0816G	rna_total	TP3	34.691	5.788	chitinase	VNG_0816G,VNG_RS03195,VNG0816G,OE2201F	ChiA|Undefined	COG3325|COG3979	Chitinase, GH18 family|Chitodextrinase	Carbohydrate transport and metabolism		no	no	no	0.656	-0.009	7	0.779	yes	no	no	0.265
VNG_0816G	rna_total	TP4	17.401	1.158	chitinase	VNG_0816G,VNG_RS03195,VNG0816G,OE2201F	ChiA|Undefined	COG3325|COG3979	Chitinase, GH18 family|Chitodextrinase	Carbohydrate transport and metabolism		no	no	no	0.656	-0.009	7	0.779	yes	no	no	0.265
VNG_0816G	rna_ribofraction	TP1	1.109	0.003	chitinase	VNG_0816G,VNG_RS03195,VNG0816G,OE2201F	ChiA|Undefined	COG3325|COG3979	Chitinase, GH18 family|Chitodextrinase	Carbohydrate transport and metabolism		no	no	no	0.656	-0.009	7	0.779	yes	no	no	0.265
VNG_0816G	rna_ribofraction	TP2	1.073	0.017	chitinase	VNG_0816G,VNG_RS03195,VNG0816G,OE2201F	ChiA|Undefined	COG3325|COG3979	Chitinase, GH18 family|Chitodextrinase	Carbohydrate transport and metabolism		no	no	no	0.656	-0.009	7	0.779	yes	no	no	0.265
VNG_0816G	rna_ribofraction	TP3	1.145	0.023	chitinase	VNG_0816G,VNG_RS03195,VNG0816G,OE2201F	ChiA|Undefined	COG3325|COG3979	Chitinase, GH18 family|Chitodextrinase	Carbohydrate transport and metabolism		no	no	no	0.656	-0.009	7	0.779	yes	no	no	0.265
VNG_0816G	rna_ribofraction	TP4	1.051	0.013	chitinase	VNG_0816G,VNG_RS03195,VNG0816G,OE2201F	ChiA|Undefined	COG3325|COG3979	Chitinase, GH18 family|Chitodextrinase	Carbohydrate transport and metabolism		no	no	no	0.656	-0.009	7	0.779	yes	no	no	0.265
VNG_0816G	protein_lysate	TP1			chitinase	VNG_0816G,VNG_RS03195,VNG0816G,OE2201F	ChiA|Undefined	COG3325|COG3979	Chitinase, GH18 family|Chitodextrinase	Carbohydrate transport and metabolism		no	no	no	0.656	-0.009	7	0.779	yes	no	no	0.265
VNG_0816G	protein_lysate	TP2			chitinase	VNG_0816G,VNG_RS03195,VNG0816G,OE2201F	ChiA|Undefined	COG3325|COG3979	Chitinase, GH18 family|Chitodextrinase	Carbohydrate transport and metabolism		no	no	no	0.656	-0.009	7	0.779	yes	no	no	0.265
VNG_0816G	protein_lysate	TP3			chitinase	VNG_0816G,VNG_RS03195,VNG0816G,OE2201F	ChiA|Undefined	COG3325|COG3979	Chitinase, GH18 family|Chitodextrinase	Carbohydrate transport and metabolism		no	no	no	0.656	-0.009	7	0.779	yes	no	no	0.265
VNG_0816G	protein_lysate	TP4			chitinase	VNG_0816G,VNG_RS03195,VNG0816G,OE2201F	ChiA|Undefined	COG3325|COG3979	Chitinase, GH18 family|Chitodextrinase	Carbohydrate transport and metabolism		no	no	no	0.656	-0.009	7	0.779	yes	no	no	0.265
VNG_0818C	rna_total	TP1	6.305	0.36	chitinase	VNG_0818C,VNG_RS03200,VNG0818C,OE2205F	ChiA|Undefined	COG3325|COG3979	Chitinase, GH18 family|Chitodextrinase	Carbohydrate transport and metabolism		no	no	no	0.679	0.015		0.789	yes	no	no	0.225
VNG_0818C	rna_total	TP2	7.402	0.659	chitinase	VNG_0818C,VNG_RS03200,VNG0818C,OE2205F	ChiA|Undefined	COG3325|COG3979	Chitinase, GH18 family|Chitodextrinase	Carbohydrate transport and metabolism		no	no	no	0.679	0.015		0.789	yes	no	no	0.225
VNG_0818C	rna_total	TP3	24.532	5.821	chitinase	VNG_0818C,VNG_RS03200,VNG0818C,OE2205F	ChiA|Undefined	COG3325|COG3979	Chitinase, GH18 family|Chitodextrinase	Carbohydrate transport and metabolism		no	no	no	0.679	0.015		0.789	yes	no	no	0.225
VNG_0818C	rna_total	TP4	11.981	1.274	chitinase	VNG_0818C,VNG_RS03200,VNG0818C,OE2205F	ChiA|Undefined	COG3325|COG3979	Chitinase, GH18 family|Chitodextrinase	Carbohydrate transport and metabolism		no	no	no	0.679	0.015		0.789	yes	no	no	0.225
VNG_0818C	rna_ribofraction	TP1	1.166	0.072	chitinase	VNG_0818C,VNG_RS03200,VNG0818C,OE2205F	ChiA|Undefined	COG3325|COG3979	Chitinase, GH18 family|Chitodextrinase	Carbohydrate transport and metabolism		no	no	no	0.679	0.015		0.789	yes	no	no	0.225
VNG_0818C	rna_ribofraction	TP2	1.096	0.025	chitinase	VNG_0818C,VNG_RS03200,VNG0818C,OE2205F	ChiA|Undefined	COG3325|COG3979	Chitinase, GH18 family|Chitodextrinase	Carbohydrate transport and metabolism		no	no	no	0.679	0.015		0.789	yes	no	no	0.225
VNG_0818C	rna_ribofraction	TP3	1.116	0.027	chitinase	VNG_0818C,VNG_RS03200,VNG0818C,OE2205F	ChiA|Undefined	COG3325|COG3979	Chitinase, GH18 family|Chitodextrinase	Carbohydrate transport and metabolism		no	no	no	0.679	0.015		0.789	yes	no	no	0.225
VNG_0818C	rna_ribofraction	TP4	1.099	0.036	chitinase	VNG_0818C,VNG_RS03200,VNG0818C,OE2205F	ChiA|Undefined	COG3325|COG3979	Chitinase, GH18 family|Chitodextrinase	Carbohydrate transport and metabolism		no	no	no	0.679	0.015		0.789	yes	no	no	0.225
VNG_0818C	protein_lysate	TP1			chitinase	VNG_0818C,VNG_RS03200,VNG0818C,OE2205F	ChiA|Undefined	COG3325|COG3979	Chitinase, GH18 family|Chitodextrinase	Carbohydrate transport and metabolism		no	no	no	0.679	0.015		0.789	yes	no	no	0.225
VNG_0818C	protein_lysate	TP2			chitinase	VNG_0818C,VNG_RS03200,VNG0818C,OE2205F	ChiA|Undefined	COG3325|COG3979	Chitinase, GH18 family|Chitodextrinase	Carbohydrate transport and metabolism		no	no	no	0.679	0.015		0.789	yes	no	no	0.225
VNG_0818C	protein_lysate	TP3			chitinase	VNG_0818C,VNG_RS03200,VNG0818C,OE2205F	ChiA|Undefined	COG3325|COG3979	Chitinase, GH18 family|Chitodextrinase	Carbohydrate transport and metabolism		no	no	no	0.679	0.015		0.789	yes	no	no	0.225
VNG_0818C	protein_lysate	TP4			chitinase	VNG_0818C,VNG_RS03200,VNG0818C,OE2205F	ChiA|Undefined	COG3325|COG3979	Chitinase, GH18 family|Chitodextrinase	Carbohydrate transport and metabolism		no	no	no	0.679	0.015		0.789	yes	no	no	0.225
VNG_0819C	rna_total	TP1	7.215	0.036	chitin-binding domain protein	VNG_0819C,VNG_RS03205,VNG0819C,OE2206F		COG3979	Chitodextrinase	Carbohydrate transport and metabolism		no	no	yes	0.693	0.029	16.5	0.802	yes	no	no	0.122
VNG_0819C	rna_total	TP2	8.001	0.412	chitin-binding domain protein	VNG_0819C,VNG_RS03205,VNG0819C,OE2206F		COG3979	Chitodextrinase	Carbohydrate transport and metabolism		no	no	yes	0.693	0.029	16.5	0.802	yes	no	no	0.122
VNG_0819C	rna_total	TP3	23.315	3.959	chitin-binding domain protein	VNG_0819C,VNG_RS03205,VNG0819C,OE2206F		COG3979	Chitodextrinase	Carbohydrate transport and metabolism		no	no	yes	0.693	0.029	16.5	0.802	yes	no	no	0.122
VNG_0819C	rna_total	TP4	10.927	0.826	chitin-binding domain protein	VNG_0819C,VNG_RS03205,VNG0819C,OE2206F		COG3979	Chitodextrinase	Carbohydrate transport and metabolism		no	no	yes	0.693	0.029	16.5	0.802	yes	no	no	0.122
VNG_0819C	rna_ribofraction	TP1	1.121	0.019	chitin-binding domain protein	VNG_0819C,VNG_RS03205,VNG0819C,OE2206F		COG3979	Chitodextrinase	Carbohydrate transport and metabolism		no	no	yes	0.693	0.029	16.5	0.802	yes	no	no	0.122
VNG_0819C	rna_ribofraction	TP2	1.149	0.047	chitin-binding domain protein	VNG_0819C,VNG_RS03205,VNG0819C,OE2206F		COG3979	Chitodextrinase	Carbohydrate transport and metabolism		no	no	yes	0.693	0.029	16.5	0.802	yes	no	no	0.122
VNG_0819C	rna_ribofraction	TP3	1.106	0.014	chitin-binding domain protein	VNG_0819C,VNG_RS03205,VNG0819C,OE2206F		COG3979	Chitodextrinase	Carbohydrate transport and metabolism		no	no	yes	0.693	0.029	16.5	0.802	yes	no	no	0.122
VNG_0819C	rna_ribofraction	TP4	1.082	0.015	chitin-binding domain protein	VNG_0819C,VNG_RS03205,VNG0819C,OE2206F		COG3979	Chitodextrinase	Carbohydrate transport and metabolism		no	no	yes	0.693	0.029	16.5	0.802	yes	no	no	0.122
VNG_0819C	protein_lysate	TP1			chitin-binding domain protein	VNG_0819C,VNG_RS03205,VNG0819C,OE2206F		COG3979	Chitodextrinase	Carbohydrate transport and metabolism		no	no	yes	0.693	0.029	16.5	0.802	yes	no	no	0.122
VNG_0819C	protein_lysate	TP2			chitin-binding domain protein	VNG_0819C,VNG_RS03205,VNG0819C,OE2206F		COG3979	Chitodextrinase	Carbohydrate transport and metabolism		no	no	yes	0.693	0.029	16.5	0.802	yes	no	no	0.122
VNG_0819C	protein_lysate	TP3			chitin-binding domain protein	VNG_0819C,VNG_RS03205,VNG0819C,OE2206F		COG3979	Chitodextrinase	Carbohydrate transport and metabolism		no	no	yes	0.693	0.029	16.5	0.802	yes	no	no	0.122
VNG_0819C	protein_lysate	TP4			chitin-binding domain protein	VNG_0819C,VNG_RS03205,VNG0819C,OE2206F		COG3979	Chitodextrinase	Carbohydrate transport and metabolism		no	no	yes	0.693	0.029	16.5	0.802	yes	no	no	0.122
VNG_0821C	rna_total	TP1	68.263	2.92	tRNA(carboxymethyluridine(34)-5-O)-methyltransferase	VNG_0821C,VNG_RS03215,VNG0821C,OE2210R				Function unknown		no	no	no	0.709	0.045	13.5	0.807	yes	no	no	-0.255
VNG_0821C	rna_total	TP2	55.163	1.258	tRNA(carboxymethyluridine(34)-5-O)-methyltransferase	VNG_0821C,VNG_RS03215,VNG0821C,OE2210R				Function unknown		no	no	no	0.709	0.045	13.5	0.807	yes	no	no	-0.255
VNG_0821C	rna_total	TP3	54.478	5.214	tRNA(carboxymethyluridine(34)-5-O)-methyltransferase	VNG_0821C,VNG_RS03215,VNG0821C,OE2210R				Function unknown		no	no	no	0.709	0.045	13.5	0.807	yes	no	no	-0.255
VNG_0821C	rna_total	TP4	46.589	3.53	tRNA(carboxymethyluridine(34)-5-O)-methyltransferase	VNG_0821C,VNG_RS03215,VNG0821C,OE2210R				Function unknown		no	no	no	0.709	0.045	13.5	0.807	yes	no	no	-0.255
VNG_0821C	rna_ribofraction	TP1	5.06	0.479	tRNA(carboxymethyluridine(34)-5-O)-methyltransferase	VNG_0821C,VNG_RS03215,VNG0821C,OE2210R				Function unknown		no	no	no	0.709	0.045	13.5	0.807	yes	no	no	-0.255
VNG_0821C	rna_ribofraction	TP2	4.281	0.049	tRNA(carboxymethyluridine(34)-5-O)-methyltransferase	VNG_0821C,VNG_RS03215,VNG0821C,OE2210R				Function unknown		no	no	no	0.709	0.045	13.5	0.807	yes	no	no	-0.255
VNG_0821C	rna_ribofraction	TP3	2.216	0.24	tRNA(carboxymethyluridine(34)-5-O)-methyltransferase	VNG_0821C,VNG_RS03215,VNG0821C,OE2210R				Function unknown		no	no	no	0.709	0.045	13.5	0.807	yes	no	no	-0.255
VNG_0821C	rna_ribofraction	TP4	2.269	0.264	tRNA(carboxymethyluridine(34)-5-O)-methyltransferase	VNG_0821C,VNG_RS03215,VNG0821C,OE2210R				Function unknown		no	no	no	0.709	0.045	13.5	0.807	yes	no	no	-0.255
VNG_0821C	protein_lysate	TP1	77.958	6.582	tRNA(carboxymethyluridine(34)-5-O)-methyltransferase	VNG_0821C,VNG_RS03215,VNG0821C,OE2210R				Function unknown		no	no	no	0.709	0.045	13.5	0.807	yes	no	no	-0.255
VNG_0821C	protein_lysate	TP2	100.049	7.901	tRNA(carboxymethyluridine(34)-5-O)-methyltransferase	VNG_0821C,VNG_RS03215,VNG0821C,OE2210R				Function unknown		no	no	no	0.709	0.045	13.5	0.807	yes	no	no	-0.255
VNG_0821C	protein_lysate	TP3	153.756	1.403	tRNA(carboxymethyluridine(34)-5-O)-methyltransferase	VNG_0821C,VNG_RS03215,VNG0821C,OE2210R				Function unknown		no	no	no	0.709	0.045	13.5	0.807	yes	no	no	-0.255
VNG_0821C	protein_lysate	TP4	164.941	4.557	tRNA(carboxymethyluridine(34)-5-O)-methyltransferase	VNG_0821C,VNG_RS03215,VNG0821C,OE2210R				Function unknown		no	no	no	0.709	0.045	13.5	0.807	yes	no	no	-0.255
VNG_0822C	rna_total	TP1	35.222	0.536	type IV pilus biogenesis complex membranesubunit	VNG_0822C,VNG_RS03220,VNG0822C,OE2212R	TadC	COG2064	Flp pilus assembly protein TadC	Extracellular structures		no	no	yes	0.703	0.038		0.75	yes	no	no	0.028
VNG_0822C	rna_total	TP2	44.966	0.987	type IV pilus biogenesis complex membranesubunit	VNG_0822C,VNG_RS03220,VNG0822C,OE2212R	TadC	COG2064	Flp pilus assembly protein TadC	Extracellular structures		no	no	yes	0.703	0.038		0.75	yes	no	no	0.028
VNG_0822C	rna_total	TP3	56.184	4.237	type IV pilus biogenesis complex membranesubunit	VNG_0822C,VNG_RS03220,VNG0822C,OE2212R	TadC	COG2064	Flp pilus assembly protein TadC	Extracellular structures		no	no	yes	0.703	0.038		0.75	yes	no	no	0.028
VNG_0822C	rna_total	TP4	53.289	1.934	type IV pilus biogenesis complex membranesubunit	VNG_0822C,VNG_RS03220,VNG0822C,OE2212R	TadC	COG2064	Flp pilus assembly protein TadC	Extracellular structures		no	no	yes	0.703	0.038		0.75	yes	no	no	0.028
VNG_0822C	rna_ribofraction	TP1	3.742	0.27	type IV pilus biogenesis complex membranesubunit	VNG_0822C,VNG_RS03220,VNG0822C,OE2212R	TadC	COG2064	Flp pilus assembly protein TadC	Extracellular structures		no	no	yes	0.703	0.038		0.75	yes	no	no	0.028
VNG_0822C	rna_ribofraction	TP2	4.475	0.12	type IV pilus biogenesis complex membranesubunit	VNG_0822C,VNG_RS03220,VNG0822C,OE2212R	TadC	COG2064	Flp pilus assembly protein TadC	Extracellular structures		no	no	yes	0.703	0.038		0.75	yes	no	no	0.028
VNG_0822C	rna_ribofraction	TP3	2.992	0.463	type IV pilus biogenesis complex membranesubunit	VNG_0822C,VNG_RS03220,VNG0822C,OE2212R	TadC	COG2064	Flp pilus assembly protein TadC	Extracellular structures		no	no	yes	0.703	0.038		0.75	yes	no	no	0.028
VNG_0822C	rna_ribofraction	TP4	3.085	0.519	type IV pilus biogenesis complex membranesubunit	VNG_0822C,VNG_RS03220,VNG0822C,OE2212R	TadC	COG2064	Flp pilus assembly protein TadC	Extracellular structures		no	no	yes	0.703	0.038		0.75	yes	no	no	0.028
VNG_0822C	protein_lysate	TP1			type IV pilus biogenesis complex membranesubunit	VNG_0822C,VNG_RS03220,VNG0822C,OE2212R	TadC	COG2064	Flp pilus assembly protein TadC	Extracellular structures		no	no	yes	0.703	0.038		0.75	yes	no	no	0.028
VNG_0822C	protein_lysate	TP2			type IV pilus biogenesis complex membranesubunit	VNG_0822C,VNG_RS03220,VNG0822C,OE2212R	TadC	COG2064	Flp pilus assembly protein TadC	Extracellular structures		no	no	yes	0.703	0.038		0.75	yes	no	no	0.028
VNG_0822C	protein_lysate	TP3			type IV pilus biogenesis complex membranesubunit	VNG_0822C,VNG_RS03220,VNG0822C,OE2212R	TadC	COG2064	Flp pilus assembly protein TadC	Extracellular structures		no	no	yes	0.703	0.038		0.75	yes	no	no	0.028
VNG_0822C	protein_lysate	TP4			type IV pilus biogenesis complex membranesubunit	VNG_0822C,VNG_RS03220,VNG0822C,OE2212R	TadC	COG2064	Flp pilus assembly protein TadC	Extracellular structures		no	no	yes	0.703	0.038		0.75	yes	no	no	0.028
VNG_0823G	rna_total	TP1	118.36	3.747	type IV pilus biogenesis complex ATPase subunit	VNG_0823G,VNG_RS03225,VNG0823G,OE2215R	VirB11	COG0630	Type IV secretory pathway ATPase VirB11/Archaellum biosynthesis ATPase ArlI/FlaI	Cell motility		no	yes	yes	0.658	-0.006	10.5	0.771	yes	no	no	0.056
VNG_0823G	rna_total	TP2	157.482	4.417	type IV pilus biogenesis complex ATPase subunit	VNG_0823G,VNG_RS03225,VNG0823G,OE2215R	VirB11	COG0630	Type IV secretory pathway ATPase VirB11/Archaellum biosynthesis ATPase ArlI/FlaI	Cell motility		no	yes	yes	0.658	-0.006	10.5	0.771	yes	no	no	0.056
VNG_0823G	rna_total	TP3	189.402	9.929	type IV pilus biogenesis complex ATPase subunit	VNG_0823G,VNG_RS03225,VNG0823G,OE2215R	VirB11	COG0630	Type IV secretory pathway ATPase VirB11/Archaellum biosynthesis ATPase ArlI/FlaI	Cell motility		no	yes	yes	0.658	-0.006	10.5	0.771	yes	no	no	0.056
VNG_0823G	rna_total	TP4	157.751	8.64	type IV pilus biogenesis complex ATPase subunit	VNG_0823G,VNG_RS03225,VNG0823G,OE2215R	VirB11	COG0630	Type IV secretory pathway ATPase VirB11/Archaellum biosynthesis ATPase ArlI/FlaI	Cell motility		no	yes	yes	0.658	-0.006	10.5	0.771	yes	no	no	0.056
VNG_0823G	rna_ribofraction	TP1	8.214	0.914	type IV pilus biogenesis complex ATPase subunit	VNG_0823G,VNG_RS03225,VNG0823G,OE2215R	VirB11	COG0630	Type IV secretory pathway ATPase VirB11/Archaellum biosynthesis ATPase ArlI/FlaI	Cell motility		no	yes	yes	0.658	-0.006	10.5	0.771	yes	no	no	0.056
VNG_0823G	rna_ribofraction	TP2	8.831	0.455	type IV pilus biogenesis complex ATPase subunit	VNG_0823G,VNG_RS03225,VNG0823G,OE2215R	VirB11	COG0630	Type IV secretory pathway ATPase VirB11/Archaellum biosynthesis ATPase ArlI/FlaI	Cell motility		no	yes	yes	0.658	-0.006	10.5	0.771	yes	no	no	0.056
VNG_0823G	rna_ribofraction	TP3	4.604	1.041	type IV pilus biogenesis complex ATPase subunit	VNG_0823G,VNG_RS03225,VNG0823G,OE2215R	VirB11	COG0630	Type IV secretory pathway ATPase VirB11/Archaellum biosynthesis ATPase ArlI/FlaI	Cell motility		no	yes	yes	0.658	-0.006	10.5	0.771	yes	no	no	0.056
VNG_0823G	rna_ribofraction	TP4	3.633	0.626	type IV pilus biogenesis complex ATPase subunit	VNG_0823G,VNG_RS03225,VNG0823G,OE2215R	VirB11	COG0630	Type IV secretory pathway ATPase VirB11/Archaellum biosynthesis ATPase ArlI/FlaI	Cell motility		no	yes	yes	0.658	-0.006	10.5	0.771	yes	no	no	0.056
VNG_0823G	protein_lysate	TP1	89.165	4.309	type IV pilus biogenesis complex ATPase subunit	VNG_0823G,VNG_RS03225,VNG0823G,OE2215R	VirB11	COG0630	Type IV secretory pathway ATPase VirB11/Archaellum biosynthesis ATPase ArlI/FlaI	Cell motility		no	yes	yes	0.658	-0.006	10.5	0.771	yes	no	no	0.056
VNG_0823G	protein_lysate	TP2	75.033	1.801	type IV pilus biogenesis complex ATPase subunit	VNG_0823G,VNG_RS03225,VNG0823G,OE2215R	VirB11	COG0630	Type IV secretory pathway ATPase VirB11/Archaellum biosynthesis ATPase ArlI/FlaI	Cell motility		no	yes	yes	0.658	-0.006	10.5	0.771	yes	no	no	0.056
VNG_0823G	protein_lysate	TP3	89.001	1.92	type IV pilus biogenesis complex ATPase subunit	VNG_0823G,VNG_RS03225,VNG0823G,OE2215R	VirB11	COG0630	Type IV secretory pathway ATPase VirB11/Archaellum biosynthesis ATPase ArlI/FlaI	Cell motility		no	yes	yes	0.658	-0.006	10.5	0.771	yes	no	no	0.056
VNG_0823G	protein_lysate	TP4	135.2	2.789	type IV pilus biogenesis complex ATPase subunit	VNG_0823G,VNG_RS03225,VNG0823G,OE2215R	VirB11	COG0630	Type IV secretory pathway ATPase VirB11/Archaellum biosynthesis ATPase ArlI/FlaI	Cell motility		no	yes	yes	0.658	-0.006	10.5	0.771	yes	no	no	0.056
VNG_0824G	rna_total	TP1	5.741	0.835	molybdenum cofactor guanylyltransferase	VNG_0824G,VNG_RS03230,VNG0824G,OE2217R	MobA	COG0746	Molybdopterin-guanine dinucleotide biosynthesis protein A	Coenzyme transport and metabolism	Molybdopterin biosynthesis	no	no	yes	0.732	0.068		0.724	yes	no	no	0.291
VNG_0824G	rna_total	TP2	7.468	1.053	molybdenum cofactor guanylyltransferase	VNG_0824G,VNG_RS03230,VNG0824G,OE2217R	MobA	COG0746	Molybdopterin-guanine dinucleotide biosynthesis protein A	Coenzyme transport and metabolism	Molybdopterin biosynthesis	no	no	yes	0.732	0.068		0.724	yes	no	no	0.291
VNG_0824G	rna_total	TP3	11.651	0.399	molybdenum cofactor guanylyltransferase	VNG_0824G,VNG_RS03230,VNG0824G,OE2217R	MobA	COG0746	Molybdopterin-guanine dinucleotide biosynthesis protein A	Coenzyme transport and metabolism	Molybdopterin biosynthesis	no	no	yes	0.732	0.068		0.724	yes	no	no	0.291
VNG_0824G	rna_total	TP4	14.949	0.335	molybdenum cofactor guanylyltransferase	VNG_0824G,VNG_RS03230,VNG0824G,OE2217R	MobA	COG0746	Molybdopterin-guanine dinucleotide biosynthesis protein A	Coenzyme transport and metabolism	Molybdopterin biosynthesis	no	no	yes	0.732	0.068		0.724	yes	no	no	0.291
VNG_0824G	rna_ribofraction	TP1	1.209	0.065	molybdenum cofactor guanylyltransferase	VNG_0824G,VNG_RS03230,VNG0824G,OE2217R	MobA	COG0746	Molybdopterin-guanine dinucleotide biosynthesis protein A	Coenzyme transport and metabolism	Molybdopterin biosynthesis	no	no	yes	0.732	0.068		0.724	yes	no	no	0.291
VNG_0824G	rna_ribofraction	TP2	1.306	0.081	molybdenum cofactor guanylyltransferase	VNG_0824G,VNG_RS03230,VNG0824G,OE2217R	MobA	COG0746	Molybdopterin-guanine dinucleotide biosynthesis protein A	Coenzyme transport and metabolism	Molybdopterin biosynthesis	no	no	yes	0.732	0.068		0.724	yes	no	no	0.291
VNG_0824G	rna_ribofraction	TP3	1.177	0.028	molybdenum cofactor guanylyltransferase	VNG_0824G,VNG_RS03230,VNG0824G,OE2217R	MobA	COG0746	Molybdopterin-guanine dinucleotide biosynthesis protein A	Coenzyme transport and metabolism	Molybdopterin biosynthesis	no	no	yes	0.732	0.068		0.724	yes	no	no	0.291
VNG_0824G	rna_ribofraction	TP4	1.204	0.061	molybdenum cofactor guanylyltransferase	VNG_0824G,VNG_RS03230,VNG0824G,OE2217R	MobA	COG0746	Molybdopterin-guanine dinucleotide biosynthesis protein A	Coenzyme transport and metabolism	Molybdopterin biosynthesis	no	no	yes	0.732	0.068		0.724	yes	no	no	0.291
VNG_0824G	protein_lysate	TP1			molybdenum cofactor guanylyltransferase	VNG_0824G,VNG_RS03230,VNG0824G,OE2217R	MobA	COG0746	Molybdopterin-guanine dinucleotide biosynthesis protein A	Coenzyme transport and metabolism	Molybdopterin biosynthesis	no	no	yes	0.732	0.068		0.724	yes	no	no	0.291
VNG_0824G	protein_lysate	TP2			molybdenum cofactor guanylyltransferase	VNG_0824G,VNG_RS03230,VNG0824G,OE2217R	MobA	COG0746	Molybdopterin-guanine dinucleotide biosynthesis protein A	Coenzyme transport and metabolism	Molybdopterin biosynthesis	no	no	yes	0.732	0.068		0.724	yes	no	no	0.291
VNG_0824G	protein_lysate	TP3			molybdenum cofactor guanylyltransferase	VNG_0824G,VNG_RS03230,VNG0824G,OE2217R	MobA	COG0746	Molybdopterin-guanine dinucleotide biosynthesis protein A	Coenzyme transport and metabolism	Molybdopterin biosynthesis	no	no	yes	0.732	0.068		0.724	yes	no	no	0.291
VNG_0824G	protein_lysate	TP4			molybdenum cofactor guanylyltransferase	VNG_0824G,VNG_RS03230,VNG0824G,OE2217R	MobA	COG0746	Molybdopterin-guanine dinucleotide biosynthesis protein A	Coenzyme transport and metabolism	Molybdopterin biosynthesis	no	no	yes	0.732	0.068		0.724	yes	no	no	0.291
VNG_0825C	rna_total	TP1	14.128	0.924	molybdopterin-guanine dinucleotide biosynthesisadapter protein MobB	VNG_0825C,VNG_RS03235,VNG0825C,OE2219R				Function unknown		no	no	no	0.725	0.061	14.5	0.781	yes	no	no	0.017
VNG_0825C	rna_total	TP2	13.788	0.681	molybdopterin-guanine dinucleotide biosynthesisadapter protein MobB	VNG_0825C,VNG_RS03235,VNG0825C,OE2219R				Function unknown		no	no	no	0.725	0.061	14.5	0.781	yes	no	no	0.017
VNG_0825C	rna_total	TP3	17.242	8.553	molybdopterin-guanine dinucleotide biosynthesisadapter protein MobB	VNG_0825C,VNG_RS03235,VNG0825C,OE2219R				Function unknown		no	no	no	0.725	0.061	14.5	0.781	yes	no	no	0.017
VNG_0825C	rna_total	TP4	7.301	0.382	molybdopterin-guanine dinucleotide biosynthesisadapter protein MobB	VNG_0825C,VNG_RS03235,VNG0825C,OE2219R				Function unknown		no	no	no	0.725	0.061	14.5	0.781	yes	no	no	0.017
VNG_0825C	rna_ribofraction	TP1	1.971	0.201	molybdopterin-guanine dinucleotide biosynthesisadapter protein MobB	VNG_0825C,VNG_RS03235,VNG0825C,OE2219R				Function unknown		no	no	no	0.725	0.061	14.5	0.781	yes	no	no	0.017
VNG_0825C	rna_ribofraction	TP2	1.713	0.212	molybdopterin-guanine dinucleotide biosynthesisadapter protein MobB	VNG_0825C,VNG_RS03235,VNG0825C,OE2219R				Function unknown		no	no	no	0.725	0.061	14.5	0.781	yes	no	no	0.017
VNG_0825C	rna_ribofraction	TP3	1.213	0.1	molybdopterin-guanine dinucleotide biosynthesisadapter protein MobB	VNG_0825C,VNG_RS03235,VNG0825C,OE2219R				Function unknown		no	no	no	0.725	0.061	14.5	0.781	yes	no	no	0.017
VNG_0825C	rna_ribofraction	TP4	1.164	0.057	molybdopterin-guanine dinucleotide biosynthesisadapter protein MobB	VNG_0825C,VNG_RS03235,VNG0825C,OE2219R				Function unknown		no	no	no	0.725	0.061	14.5	0.781	yes	no	no	0.017
VNG_0825C	protein_lysate	TP1			molybdopterin-guanine dinucleotide biosynthesisadapter protein MobB	VNG_0825C,VNG_RS03235,VNG0825C,OE2219R				Function unknown		no	no	no	0.725	0.061	14.5	0.781	yes	no	no	0.017
VNG_0825C	protein_lysate	TP2			molybdopterin-guanine dinucleotide biosynthesisadapter protein MobB	VNG_0825C,VNG_RS03235,VNG0825C,OE2219R				Function unknown		no	no	no	0.725	0.061	14.5	0.781	yes	no	no	0.017
VNG_0825C	protein_lysate	TP3			molybdopterin-guanine dinucleotide biosynthesisadapter protein MobB	VNG_0825C,VNG_RS03235,VNG0825C,OE2219R				Function unknown		no	no	no	0.725	0.061	14.5	0.781	yes	no	no	0.017
VNG_0825C	protein_lysate	TP4			molybdopterin-guanine dinucleotide biosynthesisadapter protein MobB	VNG_0825C,VNG_RS03235,VNG0825C,OE2219R				Function unknown		no	no	no	0.725	0.061	14.5	0.781	yes	no	no	0.017
VNG_0826C	rna_total	TP1	34.602	11.907	HTH-10 family transcription regulator DmsR	VNG_0826C,VNG_RS03240,VNG0826C,OE2220F	DmsR	COG3413	Predicted transcriptional regulator, contains HTH domain	General function prediction only		no	no	yes	0.679	0.014	15.5	0.756	yes	no	no	0.284
VNG_0826C	rna_total	TP2	57.33	10.796	HTH-10 family transcription regulator DmsR	VNG_0826C,VNG_RS03240,VNG0826C,OE2220F	DmsR	COG3413	Predicted transcriptional regulator, contains HTH domain	General function prediction only		no	no	yes	0.679	0.014	15.5	0.756	yes	no	no	0.284
VNG_0826C	rna_total	TP3	103.89	7.852	HTH-10 family transcription regulator DmsR	VNG_0826C,VNG_RS03240,VNG0826C,OE2220F	DmsR	COG3413	Predicted transcriptional regulator, contains HTH domain	General function prediction only		no	no	yes	0.679	0.014	15.5	0.756	yes	no	no	0.284
VNG_0826C	rna_total	TP4	94.216	4.648	HTH-10 family transcription regulator DmsR	VNG_0826C,VNG_RS03240,VNG0826C,OE2220F	DmsR	COG3413	Predicted transcriptional regulator, contains HTH domain	General function prediction only		no	no	yes	0.679	0.014	15.5	0.756	yes	no	no	0.284
VNG_0826C	rna_ribofraction	TP1	1.14	0.029	HTH-10 family transcription regulator DmsR	VNG_0826C,VNG_RS03240,VNG0826C,OE2220F	DmsR	COG3413	Predicted transcriptional regulator, contains HTH domain	General function prediction only		no	no	yes	0.679	0.014	15.5	0.756	yes	no	no	0.284
VNG_0826C	rna_ribofraction	TP2	1.294	0.052	HTH-10 family transcription regulator DmsR	VNG_0826C,VNG_RS03240,VNG0826C,OE2220F	DmsR	COG3413	Predicted transcriptional regulator, contains HTH domain	General function prediction only		no	no	yes	0.679	0.014	15.5	0.756	yes	no	no	0.284
VNG_0826C	rna_ribofraction	TP3	1.171	0.06	HTH-10 family transcription regulator DmsR	VNG_0826C,VNG_RS03240,VNG0826C,OE2220F	DmsR	COG3413	Predicted transcriptional regulator, contains HTH domain	General function prediction only		no	no	yes	0.679	0.014	15.5	0.756	yes	no	no	0.284
VNG_0826C	rna_ribofraction	TP4	1.209	0.193	HTH-10 family transcription regulator DmsR	VNG_0826C,VNG_RS03240,VNG0826C,OE2220F	DmsR	COG3413	Predicted transcriptional regulator, contains HTH domain	General function prediction only		no	no	yes	0.679	0.014	15.5	0.756	yes	no	no	0.284
VNG_0826C	protein_lysate	TP1			HTH-10 family transcription regulator DmsR	VNG_0826C,VNG_RS03240,VNG0826C,OE2220F	DmsR	COG3413	Predicted transcriptional regulator, contains HTH domain	General function prediction only		no	no	yes	0.679	0.014	15.5	0.756	yes	no	no	0.284
VNG_0826C	protein_lysate	TP2			HTH-10 family transcription regulator DmsR	VNG_0826C,VNG_RS03240,VNG0826C,OE2220F	DmsR	COG3413	Predicted transcriptional regulator, contains HTH domain	General function prediction only		no	no	yes	0.679	0.014	15.5	0.756	yes	no	no	0.284
VNG_0826C	protein_lysate	TP3			HTH-10 family transcription regulator DmsR	VNG_0826C,VNG_RS03240,VNG0826C,OE2220F	DmsR	COG3413	Predicted transcriptional regulator, contains HTH domain	General function prediction only		no	no	yes	0.679	0.014	15.5	0.756	yes	no	no	0.284
VNG_0826C	protein_lysate	TP4			HTH-10 family transcription regulator DmsR	VNG_0826C,VNG_RS03240,VNG0826C,OE2220F	DmsR	COG3413	Predicted transcriptional regulator, contains HTH domain	General function prediction only		no	no	yes	0.679	0.014	15.5	0.756	yes	no	no	0.284
VNG_0828H	rna_total	TP1	9.518	2.526	uncharacterized protein	VNG_0828H,VNG_RS03245,VNG0828H,OE2222F				Function unknown		no	no	no	0.671	0.007	14.5	0.915	yes	no	no	-0.039
VNG_0828H	rna_total	TP2	9.991	0.951	uncharacterized protein	VNG_0828H,VNG_RS03245,VNG0828H,OE2222F				Function unknown		no	no	no	0.671	0.007	14.5	0.915	yes	no	no	-0.039
VNG_0828H	rna_total	TP3	20.324	6.211	uncharacterized protein	VNG_0828H,VNG_RS03245,VNG0828H,OE2222F				Function unknown		no	no	no	0.671	0.007	14.5	0.915	yes	no	no	-0.039
VNG_0828H	rna_total	TP4	18.373	0.883	uncharacterized protein	VNG_0828H,VNG_RS03245,VNG0828H,OE2222F				Function unknown		no	no	no	0.671	0.007	14.5	0.915	yes	no	no	-0.039
VNG_0828H	rna_ribofraction	TP1	1.215	0.04	uncharacterized protein	VNG_0828H,VNG_RS03245,VNG0828H,OE2222F				Function unknown		no	no	no	0.671	0.007	14.5	0.915	yes	no	no	-0.039
VNG_0828H	rna_ribofraction	TP2	1.443	0.219	uncharacterized protein	VNG_0828H,VNG_RS03245,VNG0828H,OE2222F				Function unknown		no	no	no	0.671	0.007	14.5	0.915	yes	no	no	-0.039
VNG_0828H	rna_ribofraction	TP3	1.113	0.028	uncharacterized protein	VNG_0828H,VNG_RS03245,VNG0828H,OE2222F				Function unknown		no	no	no	0.671	0.007	14.5	0.915	yes	no	no	-0.039
VNG_0828H	rna_ribofraction	TP4	1.338	0.125	uncharacterized protein	VNG_0828H,VNG_RS03245,VNG0828H,OE2222F				Function unknown		no	no	no	0.671	0.007	14.5	0.915	yes	no	no	-0.039
VNG_0828H	protein_lysate	TP1			uncharacterized protein	VNG_0828H,VNG_RS03245,VNG0828H,OE2222F				Function unknown		no	no	no	0.671	0.007	14.5	0.915	yes	no	no	-0.039
VNG_0828H	protein_lysate	TP2			uncharacterized protein	VNG_0828H,VNG_RS03245,VNG0828H,OE2222F				Function unknown		no	no	no	0.671	0.007	14.5	0.915	yes	no	no	-0.039
VNG_0828H	protein_lysate	TP3			uncharacterized protein	VNG_0828H,VNG_RS03245,VNG0828H,OE2222F				Function unknown		no	no	no	0.671	0.007	14.5	0.915	yes	no	no	-0.039
VNG_0828H	protein_lysate	TP4			uncharacterized protein	VNG_0828H,VNG_RS03245,VNG0828H,OE2222F				Function unknown		no	no	no	0.671	0.007	14.5	0.915	yes	no	no	-0.039
VNG_0829G	rna_total	TP1	8.671	0.261	dimethylsulfoxide reductase subunit A	VNG_0829G,VNG_RS03250,VNG0829G,OE2223F	BisC	COG0243	Anaerobic selenocysteine-containing dehydrogenase	Energy production and conversion		no	yes	no	0.663	-0.001	11.5	0.731	yes	no	no	0.101
VNG_0829G	rna_total	TP2	9.38	0.314	dimethylsulfoxide reductase subunit A	VNG_0829G,VNG_RS03250,VNG0829G,OE2223F	BisC	COG0243	Anaerobic selenocysteine-containing dehydrogenase	Energy production and conversion		no	yes	no	0.663	-0.001	11.5	0.731	yes	no	no	0.101
VNG_0829G	rna_total	TP3	18.374	5.896	dimethylsulfoxide reductase subunit A	VNG_0829G,VNG_RS03250,VNG0829G,OE2223F	BisC	COG0243	Anaerobic selenocysteine-containing dehydrogenase	Energy production and conversion		no	yes	no	0.663	-0.001	11.5	0.731	yes	no	no	0.101
VNG_0829G	rna_total	TP4	16.393	0.465	dimethylsulfoxide reductase subunit A	VNG_0829G,VNG_RS03250,VNG0829G,OE2223F	BisC	COG0243	Anaerobic selenocysteine-containing dehydrogenase	Energy production and conversion		no	yes	no	0.663	-0.001	11.5	0.731	yes	no	no	0.101
VNG_0829G	rna_ribofraction	TP1	1.124	0.037	dimethylsulfoxide reductase subunit A	VNG_0829G,VNG_RS03250,VNG0829G,OE2223F	BisC	COG0243	Anaerobic selenocysteine-containing dehydrogenase	Energy production and conversion		no	yes	no	0.663	-0.001	11.5	0.731	yes	no	no	0.101
VNG_0829G	rna_ribofraction	TP2	1.097	0.012	dimethylsulfoxide reductase subunit A	VNG_0829G,VNG_RS03250,VNG0829G,OE2223F	BisC	COG0243	Anaerobic selenocysteine-containing dehydrogenase	Energy production and conversion		no	yes	no	0.663	-0.001	11.5	0.731	yes	no	no	0.101
VNG_0829G	rna_ribofraction	TP3	1.029	0.008	dimethylsulfoxide reductase subunit A	VNG_0829G,VNG_RS03250,VNG0829G,OE2223F	BisC	COG0243	Anaerobic selenocysteine-containing dehydrogenase	Energy production and conversion		no	yes	no	0.663	-0.001	11.5	0.731	yes	no	no	0.101
VNG_0829G	rna_ribofraction	TP4	1.06	0.029	dimethylsulfoxide reductase subunit A	VNG_0829G,VNG_RS03250,VNG0829G,OE2223F	BisC	COG0243	Anaerobic selenocysteine-containing dehydrogenase	Energy production and conversion		no	yes	no	0.663	-0.001	11.5	0.731	yes	no	no	0.101
VNG_0829G	protein_lysate	TP1			dimethylsulfoxide reductase subunit A	VNG_0829G,VNG_RS03250,VNG0829G,OE2223F	BisC	COG0243	Anaerobic selenocysteine-containing dehydrogenase	Energy production and conversion		no	yes	no	0.663	-0.001	11.5	0.731	yes	no	no	0.101
VNG_0829G	protein_lysate	TP2			dimethylsulfoxide reductase subunit A	VNG_0829G,VNG_RS03250,VNG0829G,OE2223F	BisC	COG0243	Anaerobic selenocysteine-containing dehydrogenase	Energy production and conversion		no	yes	no	0.663	-0.001	11.5	0.731	yes	no	no	0.101
VNG_0829G	protein_lysate	TP3			dimethylsulfoxide reductase subunit A	VNG_0829G,VNG_RS03250,VNG0829G,OE2223F	BisC	COG0243	Anaerobic selenocysteine-containing dehydrogenase	Energy production and conversion		no	yes	no	0.663	-0.001	11.5	0.731	yes	no	no	0.101
VNG_0829G	protein_lysate	TP4			dimethylsulfoxide reductase subunit A	VNG_0829G,VNG_RS03250,VNG0829G,OE2223F	BisC	COG0243	Anaerobic selenocysteine-containing dehydrogenase	Energy production and conversion		no	yes	no	0.663	-0.001	11.5	0.731	yes	no	no	0.101
VNG_0830G	rna_total	TP1	7.901	0.511	dimethylsulfoxide reductase subunit B	VNG_0830G,VNG_RS03255,VNG0830G,OE2225F	HybA	COG0437	Fe-S-cluster-containing dehydrogenase component (DMSO reductase)	Energy production and conversion		no	no	no	0.645	-0.019	10	0.795	yes	no	no	-0.013
VNG_0830G	rna_total	TP2	7.609	1.221	dimethylsulfoxide reductase subunit B	VNG_0830G,VNG_RS03255,VNG0830G,OE2225F	HybA	COG0437	Fe-S-cluster-containing dehydrogenase component (DMSO reductase)	Energy production and conversion		no	no	no	0.645	-0.019	10	0.795	yes	no	no	-0.013
VNG_0830G	rna_total	TP3	12.116	5.46	dimethylsulfoxide reductase subunit B	VNG_0830G,VNG_RS03255,VNG0830G,OE2225F	HybA	COG0437	Fe-S-cluster-containing dehydrogenase component (DMSO reductase)	Energy production and conversion		no	no	no	0.645	-0.019	10	0.795	yes	no	no	-0.013
VNG_0830G	rna_total	TP4	8.95	0.746	dimethylsulfoxide reductase subunit B	VNG_0830G,VNG_RS03255,VNG0830G,OE2225F	HybA	COG0437	Fe-S-cluster-containing dehydrogenase component (DMSO reductase)	Energy production and conversion		no	no	no	0.645	-0.019	10	0.795	yes	no	no	-0.013
VNG_0830G	rna_ribofraction	TP1	1.305	0.134	dimethylsulfoxide reductase subunit B	VNG_0830G,VNG_RS03255,VNG0830G,OE2225F	HybA	COG0437	Fe-S-cluster-containing dehydrogenase component (DMSO reductase)	Energy production and conversion		no	no	no	0.645	-0.019	10	0.795	yes	no	no	-0.013
VNG_0830G	rna_ribofraction	TP2	1.194	0.077	dimethylsulfoxide reductase subunit B	VNG_0830G,VNG_RS03255,VNG0830G,OE2225F	HybA	COG0437	Fe-S-cluster-containing dehydrogenase component (DMSO reductase)	Energy production and conversion		no	no	no	0.645	-0.019	10	0.795	yes	no	no	-0.013
VNG_0830G	rna_ribofraction	TP3	1.098	0.045	dimethylsulfoxide reductase subunit B	VNG_0830G,VNG_RS03255,VNG0830G,OE2225F	HybA	COG0437	Fe-S-cluster-containing dehydrogenase component (DMSO reductase)	Energy production and conversion		no	no	no	0.645	-0.019	10	0.795	yes	no	no	-0.013
VNG_0830G	rna_ribofraction	TP4	1.055	0.013	dimethylsulfoxide reductase subunit B	VNG_0830G,VNG_RS03255,VNG0830G,OE2225F	HybA	COG0437	Fe-S-cluster-containing dehydrogenase component (DMSO reductase)	Energy production and conversion		no	no	no	0.645	-0.019	10	0.795	yes	no	no	-0.013
VNG_0830G	protein_lysate	TP1			dimethylsulfoxide reductase subunit B	VNG_0830G,VNG_RS03255,VNG0830G,OE2225F	HybA	COG0437	Fe-S-cluster-containing dehydrogenase component (DMSO reductase)	Energy production and conversion		no	no	no	0.645	-0.019	10	0.795	yes	no	no	-0.013
VNG_0830G	protein_lysate	TP2			dimethylsulfoxide reductase subunit B	VNG_0830G,VNG_RS03255,VNG0830G,OE2225F	HybA	COG0437	Fe-S-cluster-containing dehydrogenase component (DMSO reductase)	Energy production and conversion		no	no	no	0.645	-0.019	10	0.795	yes	no	no	-0.013
VNG_0830G	protein_lysate	TP3			dimethylsulfoxide reductase subunit B	VNG_0830G,VNG_RS03255,VNG0830G,OE2225F	HybA	COG0437	Fe-S-cluster-containing dehydrogenase component (DMSO reductase)	Energy production and conversion		no	no	no	0.645	-0.019	10	0.795	yes	no	no	-0.013
VNG_0830G	protein_lysate	TP4			dimethylsulfoxide reductase subunit B	VNG_0830G,VNG_RS03255,VNG0830G,OE2225F	HybA	COG0437	Fe-S-cluster-containing dehydrogenase component (DMSO reductase)	Energy production and conversion		no	no	no	0.645	-0.019	10	0.795	yes	no	no	-0.013
VNG_0831G	rna_total	TP1	3.748	0.053	dimethylsulfoxide reductase subunit C	VNG_0831G,VNG_RS03260,VNG0831G,OE2227F	HybB	COG5557	Ni/Fe-hydrogenase 2 integral membrane subunit HybB	Energy production and conversion		no	no	no	0.68	0.016		0.719	yes	no	no	0.1
VNG_0831G	rna_total	TP2	3.639	0.15	dimethylsulfoxide reductase subunit C	VNG_0831G,VNG_RS03260,VNG0831G,OE2227F	HybB	COG5557	Ni/Fe-hydrogenase 2 integral membrane subunit HybB	Energy production and conversion		no	no	no	0.68	0.016		0.719	yes	no	no	0.1
VNG_0831G	rna_total	TP3	4.594	0.792	dimethylsulfoxide reductase subunit C	VNG_0831G,VNG_RS03260,VNG0831G,OE2227F	HybB	COG5557	Ni/Fe-hydrogenase 2 integral membrane subunit HybB	Energy production and conversion		no	no	no	0.68	0.016		0.719	yes	no	no	0.1
VNG_0831G	rna_total	TP4	4.387	0.363	dimethylsulfoxide reductase subunit C	VNG_0831G,VNG_RS03260,VNG0831G,OE2227F	HybB	COG5557	Ni/Fe-hydrogenase 2 integral membrane subunit HybB	Energy production and conversion		no	no	no	0.68	0.016		0.719	yes	no	no	0.1
VNG_0831G	rna_ribofraction	TP1	1.46	0.107	dimethylsulfoxide reductase subunit C	VNG_0831G,VNG_RS03260,VNG0831G,OE2227F	HybB	COG5557	Ni/Fe-hydrogenase 2 integral membrane subunit HybB	Energy production and conversion		no	no	no	0.68	0.016		0.719	yes	no	no	0.1
VNG_0831G	rna_ribofraction	TP2	1.326	0.046	dimethylsulfoxide reductase subunit C	VNG_0831G,VNG_RS03260,VNG0831G,OE2227F	HybB	COG5557	Ni/Fe-hydrogenase 2 integral membrane subunit HybB	Energy production and conversion		no	no	no	0.68	0.016		0.719	yes	no	no	0.1
VNG_0831G	rna_ribofraction	TP3	1.157	0.019	dimethylsulfoxide reductase subunit C	VNG_0831G,VNG_RS03260,VNG0831G,OE2227F	HybB	COG5557	Ni/Fe-hydrogenase 2 integral membrane subunit HybB	Energy production and conversion		no	no	no	0.68	0.016		0.719	yes	no	no	0.1
VNG_0831G	rna_ribofraction	TP4	1.217	0.059	dimethylsulfoxide reductase subunit C	VNG_0831G,VNG_RS03260,VNG0831G,OE2227F	HybB	COG5557	Ni/Fe-hydrogenase 2 integral membrane subunit HybB	Energy production and conversion		no	no	no	0.68	0.016		0.719	yes	no	no	0.1
VNG_0831G	protein_lysate	TP1			dimethylsulfoxide reductase subunit C	VNG_0831G,VNG_RS03260,VNG0831G,OE2227F	HybB	COG5557	Ni/Fe-hydrogenase 2 integral membrane subunit HybB	Energy production and conversion		no	no	no	0.68	0.016		0.719	yes	no	no	0.1
VNG_0831G	protein_lysate	TP2			dimethylsulfoxide reductase subunit C	VNG_0831G,VNG_RS03260,VNG0831G,OE2227F	HybB	COG5557	Ni/Fe-hydrogenase 2 integral membrane subunit HybB	Energy production and conversion		no	no	no	0.68	0.016		0.719	yes	no	no	0.1
VNG_0831G	protein_lysate	TP3			dimethylsulfoxide reductase subunit C	VNG_0831G,VNG_RS03260,VNG0831G,OE2227F	HybB	COG5557	Ni/Fe-hydrogenase 2 integral membrane subunit HybB	Energy production and conversion		no	no	no	0.68	0.016		0.719	yes	no	no	0.1
VNG_0831G	protein_lysate	TP4			dimethylsulfoxide reductase subunit C	VNG_0831G,VNG_RS03260,VNG0831G,OE2227F	HybB	COG5557	Ni/Fe-hydrogenase 2 integral membrane subunit HybB	Energy production and conversion		no	no	no	0.68	0.016		0.719	yes	no	no	0.1
VNG_0832C	rna_total	TP1	6.873	0.284	Tat proofreading chaperone DmsD	VNG_0832C,VNG_RS03265,VNG0832C,OE2229F	TorD	COG3381	Cytoplasmic chaperone TorD involved in molybdoenzyme TorA maturation	Posttranslational modification, protein turnover, chaperones		no	no	no	0.694	0.03	8	0.722	yes	no	no	0.128
VNG_0832C	rna_total	TP2	7.428	0.607	Tat proofreading chaperone DmsD	VNG_0832C,VNG_RS03265,VNG0832C,OE2229F	TorD	COG3381	Cytoplasmic chaperone TorD involved in molybdoenzyme TorA maturation	Posttranslational modification, protein turnover, chaperones		no	no	no	0.694	0.03	8	0.722	yes	no	no	0.128
VNG_0832C	rna_total	TP3	12.935	6.254	Tat proofreading chaperone DmsD	VNG_0832C,VNG_RS03265,VNG0832C,OE2229F	TorD	COG3381	Cytoplasmic chaperone TorD involved in molybdoenzyme TorA maturation	Posttranslational modification, protein turnover, chaperones		no	no	no	0.694	0.03	8	0.722	yes	no	no	0.128
VNG_0832C	rna_total	TP4	7.138	0.65	Tat proofreading chaperone DmsD	VNG_0832C,VNG_RS03265,VNG0832C,OE2229F	TorD	COG3381	Cytoplasmic chaperone TorD involved in molybdoenzyme TorA maturation	Posttranslational modification, protein turnover, chaperones		no	no	no	0.694	0.03	8	0.722	yes	no	no	0.128
VNG_0832C	rna_ribofraction	TP1	1.133	0.044	Tat proofreading chaperone DmsD	VNG_0832C,VNG_RS03265,VNG0832C,OE2229F	TorD	COG3381	Cytoplasmic chaperone TorD involved in molybdoenzyme TorA maturation	Posttranslational modification, protein turnover, chaperones		no	no	no	0.694	0.03	8	0.722	yes	no	no	0.128
VNG_0832C	rna_ribofraction	TP2	1.082	0.044	Tat proofreading chaperone DmsD	VNG_0832C,VNG_RS03265,VNG0832C,OE2229F	TorD	COG3381	Cytoplasmic chaperone TorD involved in molybdoenzyme TorA maturation	Posttranslational modification, protein turnover, chaperones		no	no	no	0.694	0.03	8	0.722	yes	no	no	0.128
VNG_0832C	rna_ribofraction	TP3	1.008	0.008	Tat proofreading chaperone DmsD	VNG_0832C,VNG_RS03265,VNG0832C,OE2229F	TorD	COG3381	Cytoplasmic chaperone TorD involved in molybdoenzyme TorA maturation	Posttranslational modification, protein turnover, chaperones		no	no	no	0.694	0.03	8	0.722	yes	no	no	0.128
VNG_0832C	rna_ribofraction	TP4	1.013	0.013	Tat proofreading chaperone DmsD	VNG_0832C,VNG_RS03265,VNG0832C,OE2229F	TorD	COG3381	Cytoplasmic chaperone TorD involved in molybdoenzyme TorA maturation	Posttranslational modification, protein turnover, chaperones		no	no	no	0.694	0.03	8	0.722	yes	no	no	0.128
VNG_0832C	protein_lysate	TP1			Tat proofreading chaperone DmsD	VNG_0832C,VNG_RS03265,VNG0832C,OE2229F	TorD	COG3381	Cytoplasmic chaperone TorD involved in molybdoenzyme TorA maturation	Posttranslational modification, protein turnover, chaperones		no	no	no	0.694	0.03	8	0.722	yes	no	no	0.128
VNG_0832C	protein_lysate	TP2			Tat proofreading chaperone DmsD	VNG_0832C,VNG_RS03265,VNG0832C,OE2229F	TorD	COG3381	Cytoplasmic chaperone TorD involved in molybdoenzyme TorA maturation	Posttranslational modification, protein turnover, chaperones		no	no	no	0.694	0.03	8	0.722	yes	no	no	0.128
VNG_0832C	protein_lysate	TP3			Tat proofreading chaperone DmsD	VNG_0832C,VNG_RS03265,VNG0832C,OE2229F	TorD	COG3381	Cytoplasmic chaperone TorD involved in molybdoenzyme TorA maturation	Posttranslational modification, protein turnover, chaperones		no	no	no	0.694	0.03	8	0.722	yes	no	no	0.128
VNG_0832C	protein_lysate	TP4			Tat proofreading chaperone DmsD	VNG_0832C,VNG_RS03265,VNG0832C,OE2229F	TorD	COG3381	Cytoplasmic chaperone TorD involved in molybdoenzyme TorA maturation	Posttranslational modification, protein turnover, chaperones		no	no	no	0.694	0.03	8	0.722	yes	no	no	0.128
VNG_0834C	rna_total	TP1	131.922	4.951	DUF106 family protein	VNG_0834C,VNG_RS03270,VNG0834C,OE2230F	YidC	COG1422	Archaeal YidC/Oxa1-related membrane protein, DUF106 family	Cell wall/membrane/envelope biogenesis		yes	yes	no	0.643	-0.021	11	0.686	yes	no	no	-0.619
VNG_0834C	rna_total	TP2	126.717	1.165	DUF106 family protein	VNG_0834C,VNG_RS03270,VNG0834C,OE2230F	YidC	COG1422	Archaeal YidC/Oxa1-related membrane protein, DUF106 family	Cell wall/membrane/envelope biogenesis		yes	yes	no	0.643	-0.021	11	0.686	yes	no	no	-0.619
VNG_0834C	rna_total	TP3	80.287	17.146	DUF106 family protein	VNG_0834C,VNG_RS03270,VNG0834C,OE2230F	YidC	COG1422	Archaeal YidC/Oxa1-related membrane protein, DUF106 family	Cell wall/membrane/envelope biogenesis		yes	yes	no	0.643	-0.021	11	0.686	yes	no	no	-0.619
VNG_0834C	rna_total	TP4	30.802	2.731	DUF106 family protein	VNG_0834C,VNG_RS03270,VNG0834C,OE2230F	YidC	COG1422	Archaeal YidC/Oxa1-related membrane protein, DUF106 family	Cell wall/membrane/envelope biogenesis		yes	yes	no	0.643	-0.021	11	0.686	yes	no	no	-0.619
VNG_0834C	rna_ribofraction	TP1	4.345	0.86	DUF106 family protein	VNG_0834C,VNG_RS03270,VNG0834C,OE2230F	YidC	COG1422	Archaeal YidC/Oxa1-related membrane protein, DUF106 family	Cell wall/membrane/envelope biogenesis		yes	yes	no	0.643	-0.021	11	0.686	yes	no	no	-0.619
VNG_0834C	rna_ribofraction	TP2	2.732	0.155	DUF106 family protein	VNG_0834C,VNG_RS03270,VNG0834C,OE2230F	YidC	COG1422	Archaeal YidC/Oxa1-related membrane protein, DUF106 family	Cell wall/membrane/envelope biogenesis		yes	yes	no	0.643	-0.021	11	0.686	yes	no	no	-0.619
VNG_0834C	rna_ribofraction	TP3	1.949	0.292	DUF106 family protein	VNG_0834C,VNG_RS03270,VNG0834C,OE2230F	YidC	COG1422	Archaeal YidC/Oxa1-related membrane protein, DUF106 family	Cell wall/membrane/envelope biogenesis		yes	yes	no	0.643	-0.021	11	0.686	yes	no	no	-0.619
VNG_0834C	rna_ribofraction	TP4	1.482	0.15	DUF106 family protein	VNG_0834C,VNG_RS03270,VNG0834C,OE2230F	YidC	COG1422	Archaeal YidC/Oxa1-related membrane protein, DUF106 family	Cell wall/membrane/envelope biogenesis		yes	yes	no	0.643	-0.021	11	0.686	yes	no	no	-0.619
VNG_0834C	protein_lysate	TP1			DUF106 family protein	VNG_0834C,VNG_RS03270,VNG0834C,OE2230F	YidC	COG1422	Archaeal YidC/Oxa1-related membrane protein, DUF106 family	Cell wall/membrane/envelope biogenesis		yes	yes	no	0.643	-0.021	11	0.686	yes	no	no	-0.619
VNG_0834C	protein_lysate	TP2			DUF106 family protein	VNG_0834C,VNG_RS03270,VNG0834C,OE2230F	YidC	COG1422	Archaeal YidC/Oxa1-related membrane protein, DUF106 family	Cell wall/membrane/envelope biogenesis		yes	yes	no	0.643	-0.021	11	0.686	yes	no	no	-0.619
VNG_0834C	protein_lysate	TP3			DUF106 family protein	VNG_0834C,VNG_RS03270,VNG0834C,OE2230F	YidC	COG1422	Archaeal YidC/Oxa1-related membrane protein, DUF106 family	Cell wall/membrane/envelope biogenesis		yes	yes	no	0.643	-0.021	11	0.686	yes	no	no	-0.619
VNG_0834C	protein_lysate	TP4			DUF106 family protein	VNG_0834C,VNG_RS03270,VNG0834C,OE2230F	YidC	COG1422	Archaeal YidC/Oxa1-related membrane protein, DUF106 family	Cell wall/membrane/envelope biogenesis		yes	yes	no	0.643	-0.021	11	0.686	yes	no	no	-0.619
VNG_0835a	rna_total	TP1	3.649	0.446	probable halocin (homolog to halocin C8)	VNG_0835a,VNG_RS03280,OE2232F				Function unknown		yes	no	yes	0.569	-0.096	11.5	0.565	yes	no	no	0.173
VNG_0835a	rna_total	TP2	3.627	0.345	probable halocin (homolog to halocin C8)	VNG_0835a,VNG_RS03280,OE2232F				Function unknown		yes	no	yes	0.569	-0.096	11.5	0.565	yes	no	no	0.173
VNG_0835a	rna_total	TP3	9.699	4.555	probable halocin (homolog to halocin C8)	VNG_0835a,VNG_RS03280,OE2232F				Function unknown		yes	no	yes	0.569	-0.096	11.5	0.565	yes	no	no	0.173
VNG_0835a	rna_total	TP4	6.592	1.052	probable halocin (homolog to halocin C8)	VNG_0835a,VNG_RS03280,OE2232F				Function unknown		yes	no	yes	0.569	-0.096	11.5	0.565	yes	no	no	0.173
VNG_0835a	rna_ribofraction	TP1	1.055	0.01	probable halocin (homolog to halocin C8)	VNG_0835a,VNG_RS03280,OE2232F				Function unknown		yes	no	yes	0.569	-0.096	11.5	0.565	yes	no	no	0.173
VNG_0835a	rna_ribofraction	TP2	1.096	0.023	probable halocin (homolog to halocin C8)	VNG_0835a,VNG_RS03280,OE2232F				Function unknown		yes	no	yes	0.569	-0.096	11.5	0.565	yes	no	no	0.173
VNG_0835a	rna_ribofraction	TP3	1.091	0.029	probable halocin (homolog to halocin C8)	VNG_0835a,VNG_RS03280,OE2232F				Function unknown		yes	no	yes	0.569	-0.096	11.5	0.565	yes	no	no	0.173
VNG_0835a	rna_ribofraction	TP4	1.066	0.017	probable halocin (homolog to halocin C8)	VNG_0835a,VNG_RS03280,OE2232F				Function unknown		yes	no	yes	0.569	-0.096	11.5	0.565	yes	no	no	0.173
VNG_0835a	protein_lysate	TP1			probable halocin (homolog to halocin C8)	VNG_0835a,VNG_RS03280,OE2232F				Function unknown		yes	no	yes	0.569	-0.096	11.5	0.565	yes	no	no	0.173
VNG_0835a	protein_lysate	TP2			probable halocin (homolog to halocin C8)	VNG_0835a,VNG_RS03280,OE2232F				Function unknown		yes	no	yes	0.569	-0.096	11.5	0.565	yes	no	no	0.173
VNG_0835a	protein_lysate	TP3			probable halocin (homolog to halocin C8)	VNG_0835a,VNG_RS03280,OE2232F				Function unknown		yes	no	yes	0.569	-0.096	11.5	0.565	yes	no	no	0.173
VNG_0835a	protein_lysate	TP4			probable halocin (homolog to halocin C8)	VNG_0835a,VNG_RS03280,OE2232F				Function unknown		yes	no	yes	0.569	-0.096	11.5	0.565	yes	no	no	0.173
VNG_0835b	rna_total	TP1	28.184	3.031	uncharacterized protein	VNG_0835b				Function unknown		yes	no	no	0.587	-0.077		0.603	yes	no	no	0.171
VNG_0835b	rna_total	TP2	23.237	2.851	uncharacterized protein	VNG_0835b				Function unknown		yes	no	no	0.587	-0.077		0.603	yes	no	no	0.171
VNG_0835b	rna_total	TP3	20.034	4.293	uncharacterized protein	VNG_0835b				Function unknown		yes	no	no	0.587	-0.077		0.603	yes	no	no	0.171
VNG_0835b	rna_total	TP4	12.43	1.281	uncharacterized protein	VNG_0835b				Function unknown		yes	no	no	0.587	-0.077		0.603	yes	no	no	0.171
VNG_0835b	rna_ribofraction	TP1	1.977	0.183	uncharacterized protein	VNG_0835b				Function unknown		yes	no	no	0.587	-0.077		0.603	yes	no	no	0.171
VNG_0835b	rna_ribofraction	TP2	1.645	0.227	uncharacterized protein	VNG_0835b				Function unknown		yes	no	no	0.587	-0.077		0.603	yes	no	no	0.171
VNG_0835b	rna_ribofraction	TP3	1.584	0.203	uncharacterized protein	VNG_0835b				Function unknown		yes	no	no	0.587	-0.077		0.603	yes	no	no	0.171
VNG_0835b	rna_ribofraction	TP4	1.447	0.172	uncharacterized protein	VNG_0835b				Function unknown		yes	no	no	0.587	-0.077		0.603	yes	no	no	0.171
VNG_0835b	protein_lysate	TP1			uncharacterized protein	VNG_0835b				Function unknown		yes	no	no	0.587	-0.077		0.603	yes	no	no	0.171
VNG_0835b	protein_lysate	TP2			uncharacterized protein	VNG_0835b				Function unknown		yes	no	no	0.587	-0.077		0.603	yes	no	no	0.171
VNG_0835b	protein_lysate	TP3			uncharacterized protein	VNG_0835b				Function unknown		yes	no	no	0.587	-0.077		0.603	yes	no	no	0.171
VNG_0835b	protein_lysate	TP4			uncharacterized protein	VNG_0835b				Function unknown		yes	no	no	0.587	-0.077		0.603	yes	no	no	0.171
VNG_0835G	rna_total	TP1	63.308	6.42	SirR/DtxR family transcription regulator Idr2	VNG_0835G,VNG_RS03275,VNG0835G,OE2231R	MntR	COG1321	Mn-dependent transcriptional regulator MntR, DtxR family	Transcription		no	no	no	0.631	-0.033	24.625	0.69	yes	no	no	0.173
VNG_0835G	rna_total	TP2	49.055	0.996	SirR/DtxR family transcription regulator Idr2	VNG_0835G,VNG_RS03275,VNG0835G,OE2231R	MntR	COG1321	Mn-dependent transcriptional regulator MntR, DtxR family	Transcription		no	no	no	0.631	-0.033	24.625	0.69	yes	no	no	0.173
VNG_0835G	rna_total	TP3	37.266	3.812	SirR/DtxR family transcription regulator Idr2	VNG_0835G,VNG_RS03275,VNG0835G,OE2231R	MntR	COG1321	Mn-dependent transcriptional regulator MntR, DtxR family	Transcription		no	no	no	0.631	-0.033	24.625	0.69	yes	no	no	0.173
VNG_0835G	rna_total	TP4	21.341	1.479	SirR/DtxR family transcription regulator Idr2	VNG_0835G,VNG_RS03275,VNG0835G,OE2231R	MntR	COG1321	Mn-dependent transcriptional regulator MntR, DtxR family	Transcription		no	no	no	0.631	-0.033	24.625	0.69	yes	no	no	0.173
VNG_0835G	rna_ribofraction	TP1	2.668	0.639	SirR/DtxR family transcription regulator Idr2	VNG_0835G,VNG_RS03275,VNG0835G,OE2231R	MntR	COG1321	Mn-dependent transcriptional regulator MntR, DtxR family	Transcription		no	no	no	0.631	-0.033	24.625	0.69	yes	no	no	0.173
VNG_0835G	rna_ribofraction	TP2	1.983	0.201	SirR/DtxR family transcription regulator Idr2	VNG_0835G,VNG_RS03275,VNG0835G,OE2231R	MntR	COG1321	Mn-dependent transcriptional regulator MntR, DtxR family	Transcription		no	no	no	0.631	-0.033	24.625	0.69	yes	no	no	0.173
VNG_0835G	rna_ribofraction	TP3	1.375	0.113	SirR/DtxR family transcription regulator Idr2	VNG_0835G,VNG_RS03275,VNG0835G,OE2231R	MntR	COG1321	Mn-dependent transcriptional regulator MntR, DtxR family	Transcription		no	no	no	0.631	-0.033	24.625	0.69	yes	no	no	0.173
VNG_0835G	rna_ribofraction	TP4	1.379	0.19	SirR/DtxR family transcription regulator Idr2	VNG_0835G,VNG_RS03275,VNG0835G,OE2231R	MntR	COG1321	Mn-dependent transcriptional regulator MntR, DtxR family	Transcription		no	no	no	0.631	-0.033	24.625	0.69	yes	no	no	0.173
VNG_0835G	protein_lysate	TP1	124.25	6.827	SirR/DtxR family transcription regulator Idr2	VNG_0835G,VNG_RS03275,VNG0835G,OE2231R	MntR	COG1321	Mn-dependent transcriptional regulator MntR, DtxR family	Transcription		no	no	no	0.631	-0.033	24.625	0.69	yes	no	no	0.173
VNG_0835G	protein_lysate	TP2	178.733	5.362	SirR/DtxR family transcription regulator Idr2	VNG_0835G,VNG_RS03275,VNG0835G,OE2231R	MntR	COG1321	Mn-dependent transcriptional regulator MntR, DtxR family	Transcription		no	no	no	0.631	-0.033	24.625	0.69	yes	no	no	0.173
VNG_0835G	protein_lysate	TP3	180.876	6.025	SirR/DtxR family transcription regulator Idr2	VNG_0835G,VNG_RS03275,VNG0835G,OE2231R	MntR	COG1321	Mn-dependent transcriptional regulator MntR, DtxR family	Transcription		no	no	no	0.631	-0.033	24.625	0.69	yes	no	no	0.173
VNG_0835G	protein_lysate	TP4	204.147	6.82	SirR/DtxR family transcription regulator Idr2	VNG_0835G,VNG_RS03275,VNG0835G,OE2231R	MntR	COG1321	Mn-dependent transcriptional regulator MntR, DtxR family	Transcription		no	no	no	0.631	-0.033	24.625	0.69	yes	no	no	0.173
VNG_0836H	rna_total	TP1	3.279	0.077	uncharacterized protein	VNG_0836H,VNG0836H				Function unknown		no	yes	no	0.535	-0.129		0.558	yes	no	no	0.217
VNG_0836H	rna_total	TP2	3.248	0.713	uncharacterized protein	VNG_0836H,VNG0836H				Function unknown		no	yes	no	0.535	-0.129		0.558	yes	no	no	0.217
VNG_0836H	rna_total	TP3	8.866	6.154	uncharacterized protein	VNG_0836H,VNG0836H				Function unknown		no	yes	no	0.535	-0.129		0.558	yes	no	no	0.217
VNG_0836H	rna_total	TP4	3.924	1.635	uncharacterized protein	VNG_0836H,VNG0836H				Function unknown		no	yes	no	0.535	-0.129		0.558	yes	no	no	0.217
VNG_0836H	rna_ribofraction	TP1	1.077	0.038	uncharacterized protein	VNG_0836H,VNG0836H				Function unknown		no	yes	no	0.535	-0.129		0.558	yes	no	no	0.217
VNG_0836H	rna_ribofraction	TP2	1	0	uncharacterized protein	VNG_0836H,VNG0836H				Function unknown		no	yes	no	0.535	-0.129		0.558	yes	no	no	0.217
VNG_0836H	rna_ribofraction	TP3	1.025	0.025	uncharacterized protein	VNG_0836H,VNG0836H				Function unknown		no	yes	no	0.535	-0.129		0.558	yes	no	no	0.217
VNG_0836H	rna_ribofraction	TP4	1.028	0.028	uncharacterized protein	VNG_0836H,VNG0836H				Function unknown		no	yes	no	0.535	-0.129		0.558	yes	no	no	0.217
VNG_0836H	protein_lysate	TP1			uncharacterized protein	VNG_0836H,VNG0836H				Function unknown		no	yes	no	0.535	-0.129		0.558	yes	no	no	0.217
VNG_0836H	protein_lysate	TP2			uncharacterized protein	VNG_0836H,VNG0836H				Function unknown		no	yes	no	0.535	-0.129		0.558	yes	no	no	0.217
VNG_0836H	protein_lysate	TP3			uncharacterized protein	VNG_0836H,VNG0836H				Function unknown		no	yes	no	0.535	-0.129		0.558	yes	no	no	0.217
VNG_0836H	protein_lysate	TP4			uncharacterized protein	VNG_0836H,VNG0836H				Function unknown		no	yes	no	0.535	-0.129		0.558	yes	no	no	0.217
VNG_0837H	rna_total	TP1	24.314	3.89	uncharacterized protein	VNG_0837H,VNG_RS03290,VNG0837H,OE2237F				Function unknown		no	no	yes	0.616	-0.048	14	0.616	yes	no	no	0.216
VNG_0837H	rna_total	TP2	24.73	3.713	uncharacterized protein	VNG_0837H,VNG_RS03290,VNG0837H,OE2237F				Function unknown		no	no	yes	0.616	-0.048	14	0.616	yes	no	no	0.216
VNG_0837H	rna_total	TP3	32.262	7.316	uncharacterized protein	VNG_0837H,VNG_RS03290,VNG0837H,OE2237F				Function unknown		no	no	yes	0.616	-0.048	14	0.616	yes	no	no	0.216
VNG_0837H	rna_total	TP4	15.731	1.967	uncharacterized protein	VNG_0837H,VNG_RS03290,VNG0837H,OE2237F				Function unknown		no	no	yes	0.616	-0.048	14	0.616	yes	no	no	0.216
VNG_0837H	rna_ribofraction	TP1	1.992	0.22	uncharacterized protein	VNG_0837H,VNG_RS03290,VNG0837H,OE2237F				Function unknown		no	no	yes	0.616	-0.048	14	0.616	yes	no	no	0.216
VNG_0837H	rna_ribofraction	TP2	1.856	0.059	uncharacterized protein	VNG_0837H,VNG_RS03290,VNG0837H,OE2237F				Function unknown		no	no	yes	0.616	-0.048	14	0.616	yes	no	no	0.216
VNG_0837H	rna_ribofraction	TP3	1.477	0.209	uncharacterized protein	VNG_0837H,VNG_RS03290,VNG0837H,OE2237F				Function unknown		no	no	yes	0.616	-0.048	14	0.616	yes	no	no	0.216
VNG_0837H	rna_ribofraction	TP4	1.198	0.119	uncharacterized protein	VNG_0837H,VNG_RS03290,VNG0837H,OE2237F				Function unknown		no	no	yes	0.616	-0.048	14	0.616	yes	no	no	0.216
VNG_0837H	protein_lysate	TP1	176.089	6.818	uncharacterized protein	VNG_0837H,VNG_RS03290,VNG0837H,OE2237F				Function unknown		no	no	yes	0.616	-0.048	14	0.616	yes	no	no	0.216
VNG_0837H	protein_lysate	TP2	173.59	4.746	uncharacterized protein	VNG_0837H,VNG_RS03290,VNG0837H,OE2237F				Function unknown		no	no	yes	0.616	-0.048	14	0.616	yes	no	no	0.216
VNG_0837H	protein_lysate	TP3	205.052	2.613	uncharacterized protein	VNG_0837H,VNG_RS03290,VNG0837H,OE2237F				Function unknown		no	no	yes	0.616	-0.048	14	0.616	yes	no	no	0.216
VNG_0837H	protein_lysate	TP4	254.733	8.666	uncharacterized protein	VNG_0837H,VNG_RS03290,VNG0837H,OE2237F				Function unknown		no	no	yes	0.616	-0.048	14	0.616	yes	no	no	0.216
VNG_0838G	rna_total	TP1	23.495	1.619	XerC/D-like integrase	VNG_0838G,VNG_RS03295,VNG0838G,OE2239F	XerD	COG4974	Site-specific recombinase XerD	Replication, recombination and repair		no	no	no	0.634	-0.03	12.5	0.61	yes	no	no	0.272
VNG_0838G	rna_total	TP2	22.678	3.689	XerC/D-like integrase	VNG_0838G,VNG_RS03295,VNG0838G,OE2239F	XerD	COG4974	Site-specific recombinase XerD	Replication, recombination and repair		no	no	no	0.634	-0.03	12.5	0.61	yes	no	no	0.272
VNG_0838G	rna_total	TP3	33.475	5.929	XerC/D-like integrase	VNG_0838G,VNG_RS03295,VNG0838G,OE2239F	XerD	COG4974	Site-specific recombinase XerD	Replication, recombination and repair		no	no	no	0.634	-0.03	12.5	0.61	yes	no	no	0.272
VNG_0838G	rna_total	TP4	14.838	0.604	XerC/D-like integrase	VNG_0838G,VNG_RS03295,VNG0838G,OE2239F	XerD	COG4974	Site-specific recombinase XerD	Replication, recombination and repair		no	no	no	0.634	-0.03	12.5	0.61	yes	no	no	0.272
VNG_0838G	rna_ribofraction	TP1	1.406	0.146	XerC/D-like integrase	VNG_0838G,VNG_RS03295,VNG0838G,OE2239F	XerD	COG4974	Site-specific recombinase XerD	Replication, recombination and repair		no	no	no	0.634	-0.03	12.5	0.61	yes	no	no	0.272
VNG_0838G	rna_ribofraction	TP2	1.329	0.098	XerC/D-like integrase	VNG_0838G,VNG_RS03295,VNG0838G,OE2239F	XerD	COG4974	Site-specific recombinase XerD	Replication, recombination and repair		no	no	no	0.634	-0.03	12.5	0.61	yes	no	no	0.272
VNG_0838G	rna_ribofraction	TP3	1.162	0.058	XerC/D-like integrase	VNG_0838G,VNG_RS03295,VNG0838G,OE2239F	XerD	COG4974	Site-specific recombinase XerD	Replication, recombination and repair		no	no	no	0.634	-0.03	12.5	0.61	yes	no	no	0.272
VNG_0838G	rna_ribofraction	TP4	1.131	0.049	XerC/D-like integrase	VNG_0838G,VNG_RS03295,VNG0838G,OE2239F	XerD	COG4974	Site-specific recombinase XerD	Replication, recombination and repair		no	no	no	0.634	-0.03	12.5	0.61	yes	no	no	0.272
VNG_0838G	protein_lysate	TP1	154.711	6.737	XerC/D-like integrase	VNG_0838G,VNG_RS03295,VNG0838G,OE2239F	XerD	COG4974	Site-specific recombinase XerD	Replication, recombination and repair		no	no	no	0.634	-0.03	12.5	0.61	yes	no	no	0.272
VNG_0838G	protein_lysate	TP2	124.359	13.141	XerC/D-like integrase	VNG_0838G,VNG_RS03295,VNG0838G,OE2239F	XerD	COG4974	Site-specific recombinase XerD	Replication, recombination and repair		no	no	no	0.634	-0.03	12.5	0.61	yes	no	no	0.272
VNG_0838G	protein_lysate	TP3	156.174	4.068	XerC/D-like integrase	VNG_0838G,VNG_RS03295,VNG0838G,OE2239F	XerD	COG4974	Site-specific recombinase XerD	Replication, recombination and repair		no	no	no	0.634	-0.03	12.5	0.61	yes	no	no	0.272
VNG_0838G	protein_lysate	TP4	181.745	5.148	XerC/D-like integrase	VNG_0838G,VNG_RS03295,VNG0838G,OE2239F	XerD	COG4974	Site-specific recombinase XerD	Replication, recombination and repair		no	no	no	0.634	-0.03	12.5	0.61	yes	no	no	0.272
VNG_0841G	rna_total	TP1	42.155	1.876	carbonic anhydrase	VNG_0841G,VNG_RS03305,VNG0841G,OE2243R	CynT	COG0288	Carbonic anhydrase	Inorganic ion transport and metabolism		no	no	yes	0.646	-0.018	11	0.721	yes	no	no	0.436
VNG_0841G	rna_total	TP2	53.018	3.058	carbonic anhydrase	VNG_0841G,VNG_RS03305,VNG0841G,OE2243R	CynT	COG0288	Carbonic anhydrase	Inorganic ion transport and metabolism		no	no	yes	0.646	-0.018	11	0.721	yes	no	no	0.436
VNG_0841G	rna_total	TP3	106.413	1.529	carbonic anhydrase	VNG_0841G,VNG_RS03305,VNG0841G,OE2243R	CynT	COG0288	Carbonic anhydrase	Inorganic ion transport and metabolism		no	no	yes	0.646	-0.018	11	0.721	yes	no	no	0.436
VNG_0841G	rna_total	TP4	69.96	5.678	carbonic anhydrase	VNG_0841G,VNG_RS03305,VNG0841G,OE2243R	CynT	COG0288	Carbonic anhydrase	Inorganic ion transport and metabolism		no	no	yes	0.646	-0.018	11	0.721	yes	no	no	0.436
VNG_0841G	rna_ribofraction	TP1	2.085	0.211	carbonic anhydrase	VNG_0841G,VNG_RS03305,VNG0841G,OE2243R	CynT	COG0288	Carbonic anhydrase	Inorganic ion transport and metabolism		no	no	yes	0.646	-0.018	11	0.721	yes	no	no	0.436
VNG_0841G	rna_ribofraction	TP2	1.779	0.121	carbonic anhydrase	VNG_0841G,VNG_RS03305,VNG0841G,OE2243R	CynT	COG0288	Carbonic anhydrase	Inorganic ion transport and metabolism		no	no	yes	0.646	-0.018	11	0.721	yes	no	no	0.436
VNG_0841G	rna_ribofraction	TP3	2.221	0.272	carbonic anhydrase	VNG_0841G,VNG_RS03305,VNG0841G,OE2243R	CynT	COG0288	Carbonic anhydrase	Inorganic ion transport and metabolism		no	no	yes	0.646	-0.018	11	0.721	yes	no	no	0.436
VNG_0841G	rna_ribofraction	TP4	1.95	0.301	carbonic anhydrase	VNG_0841G,VNG_RS03305,VNG0841G,OE2243R	CynT	COG0288	Carbonic anhydrase	Inorganic ion transport and metabolism		no	no	yes	0.646	-0.018	11	0.721	yes	no	no	0.436
VNG_0841G	protein_lysate	TP1	264.349	6.126	carbonic anhydrase	VNG_0841G,VNG_RS03305,VNG0841G,OE2243R	CynT	COG0288	Carbonic anhydrase	Inorganic ion transport and metabolism		no	no	yes	0.646	-0.018	11	0.721	yes	no	no	0.436
VNG_0841G	protein_lysate	TP2	291.636	5.752	carbonic anhydrase	VNG_0841G,VNG_RS03305,VNG0841G,OE2243R	CynT	COG0288	Carbonic anhydrase	Inorganic ion transport and metabolism		no	no	yes	0.646	-0.018	11	0.721	yes	no	no	0.436
VNG_0841G	protein_lysate	TP3	436.09	5.241	carbonic anhydrase	VNG_0841G,VNG_RS03305,VNG0841G,OE2243R	CynT	COG0288	Carbonic anhydrase	Inorganic ion transport and metabolism		no	no	yes	0.646	-0.018	11	0.721	yes	no	no	0.436
VNG_0841G	protein_lysate	TP4	737.878	12.62	carbonic anhydrase	VNG_0841G,VNG_RS03305,VNG0841G,OE2243R	CynT	COG0288	Carbonic anhydrase	Inorganic ion transport and metabolism		no	no	yes	0.646	-0.018	11	0.721	yes	no	no	0.436
VNG_0845C	rna_total	TP1	18.912	2.402	probable S-adenosylmethionine-dependentmethyltransferase	VNG_0845C,VNG_RS03310,VNG0845C,OE2244R				Function unknown		no	no	no	0.723	0.059	12	0.809	yes	no	no	-0.236
VNG_0845C	rna_total	TP2	11.254	1.067	probable S-adenosylmethionine-dependentmethyltransferase	VNG_0845C,VNG_RS03310,VNG0845C,OE2244R				Function unknown		no	no	no	0.723	0.059	12	0.809	yes	no	no	-0.236
VNG_0845C	rna_total	TP3	12.479	6.097	probable S-adenosylmethionine-dependentmethyltransferase	VNG_0845C,VNG_RS03310,VNG0845C,OE2244R				Function unknown		no	no	no	0.723	0.059	12	0.809	yes	no	no	-0.236
VNG_0845C	rna_total	TP4	7.754	0.891	probable S-adenosylmethionine-dependentmethyltransferase	VNG_0845C,VNG_RS03310,VNG0845C,OE2244R				Function unknown		no	no	no	0.723	0.059	12	0.809	yes	no	no	-0.236
VNG_0845C	rna_ribofraction	TP1	1.32	0.028	probable S-adenosylmethionine-dependentmethyltransferase	VNG_0845C,VNG_RS03310,VNG0845C,OE2244R				Function unknown		no	no	no	0.723	0.059	12	0.809	yes	no	no	-0.236
VNG_0845C	rna_ribofraction	TP2	1.178	0.059	probable S-adenosylmethionine-dependentmethyltransferase	VNG_0845C,VNG_RS03310,VNG0845C,OE2244R				Function unknown		no	no	no	0.723	0.059	12	0.809	yes	no	no	-0.236
VNG_0845C	rna_ribofraction	TP3	1.036	0.02	probable S-adenosylmethionine-dependentmethyltransferase	VNG_0845C,VNG_RS03310,VNG0845C,OE2244R				Function unknown		no	no	no	0.723	0.059	12	0.809	yes	no	no	-0.236
VNG_0845C	rna_ribofraction	TP4	1.1	0.037	probable S-adenosylmethionine-dependentmethyltransferase	VNG_0845C,VNG_RS03310,VNG0845C,OE2244R				Function unknown		no	no	no	0.723	0.059	12	0.809	yes	no	no	-0.236
VNG_0845C	protein_lysate	TP1	240.511	4.03	probable S-adenosylmethionine-dependentmethyltransferase	VNG_0845C,VNG_RS03310,VNG0845C,OE2244R				Function unknown		no	no	no	0.723	0.059	12	0.809	yes	no	no	-0.236
VNG_0845C	protein_lysate	TP2	270.264	3.306	probable S-adenosylmethionine-dependentmethyltransferase	VNG_0845C,VNG_RS03310,VNG0845C,OE2244R				Function unknown		no	no	no	0.723	0.059	12	0.809	yes	no	no	-0.236
VNG_0845C	protein_lysate	TP3	244.817	2.634	probable S-adenosylmethionine-dependentmethyltransferase	VNG_0845C,VNG_RS03310,VNG0845C,OE2244R				Function unknown		no	no	no	0.723	0.059	12	0.809	yes	no	no	-0.236
VNG_0845C	protein_lysate	TP4	243.788	8.054	probable S-adenosylmethionine-dependentmethyltransferase	VNG_0845C,VNG_RS03310,VNG0845C,OE2244R				Function unknown		no	no	no	0.723	0.059	12	0.809	yes	no	no	-0.236
VNG_0846C	rna_total	TP1	21.038	1.838	VKGC domain protein	VNG_0846C,VNG_RS03315,VNG0846C,OE2245F				Function unknown		no	no	no	0.697	0.033		0.667	yes	no	no	0.065
VNG_0846C	rna_total	TP2	18.683	0.548	VKGC domain protein	VNG_0846C,VNG_RS03315,VNG0846C,OE2245F				Function unknown		no	no	no	0.697	0.033		0.667	yes	no	no	0.065
VNG_0846C	rna_total	TP3	15.537	1.038	VKGC domain protein	VNG_0846C,VNG_RS03315,VNG0846C,OE2245F				Function unknown		no	no	no	0.697	0.033		0.667	yes	no	no	0.065
VNG_0846C	rna_total	TP4	9.139	0.427	VKGC domain protein	VNG_0846C,VNG_RS03315,VNG0846C,OE2245F				Function unknown		no	no	no	0.697	0.033		0.667	yes	no	no	0.065
VNG_0846C	rna_ribofraction	TP1	3.258	0.273	VKGC domain protein	VNG_0846C,VNG_RS03315,VNG0846C,OE2245F				Function unknown		no	no	no	0.697	0.033		0.667	yes	no	no	0.065
VNG_0846C	rna_ribofraction	TP2	2.819	0.117	VKGC domain protein	VNG_0846C,VNG_RS03315,VNG0846C,OE2245F				Function unknown		no	no	no	0.697	0.033		0.667	yes	no	no	0.065
VNG_0846C	rna_ribofraction	TP3	1.936	0.236	VKGC domain protein	VNG_0846C,VNG_RS03315,VNG0846C,OE2245F				Function unknown		no	no	no	0.697	0.033		0.667	yes	no	no	0.065
VNG_0846C	rna_ribofraction	TP4	1.582	0.197	VKGC domain protein	VNG_0846C,VNG_RS03315,VNG0846C,OE2245F				Function unknown		no	no	no	0.697	0.033		0.667	yes	no	no	0.065
VNG_0846C	protein_lysate	TP1			VKGC domain protein	VNG_0846C,VNG_RS03315,VNG0846C,OE2245F				Function unknown		no	no	no	0.697	0.033		0.667	yes	no	no	0.065
VNG_0846C	protein_lysate	TP2			VKGC domain protein	VNG_0846C,VNG_RS03315,VNG0846C,OE2245F				Function unknown		no	no	no	0.697	0.033		0.667	yes	no	no	0.065
VNG_0846C	protein_lysate	TP3			VKGC domain protein	VNG_0846C,VNG_RS03315,VNG0846C,OE2245F				Function unknown		no	no	no	0.697	0.033		0.667	yes	no	no	0.065
VNG_0846C	protein_lysate	TP4			VKGC domain protein	VNG_0846C,VNG_RS03315,VNG0846C,OE2245F				Function unknown		no	no	no	0.697	0.033		0.667	yes	no	no	0.065
VNG_0847H	rna_total	TP1	120.581	14.67	uncharacterized protein	VNG_0847H,VNG_RS03320,VNG0847H,OE2247R				Function unknown		no	no	yes	0.694	0.03	14.5	0.719	yes	no	no	-0.221
VNG_0847H	rna_total	TP2	92.826	2.68	uncharacterized protein	VNG_0847H,VNG_RS03320,VNG0847H,OE2247R				Function unknown		no	no	yes	0.694	0.03	14.5	0.719	yes	no	no	-0.221
VNG_0847H	rna_total	TP3	61.397	5.929	uncharacterized protein	VNG_0847H,VNG_RS03320,VNG0847H,OE2247R				Function unknown		no	no	yes	0.694	0.03	14.5	0.719	yes	no	no	-0.221
VNG_0847H	rna_total	TP4	56.395	1.833	uncharacterized protein	VNG_0847H,VNG_RS03320,VNG0847H,OE2247R				Function unknown		no	no	yes	0.694	0.03	14.5	0.719	yes	no	no	-0.221
VNG_0847H	rna_ribofraction	TP1	2.735	0.458	uncharacterized protein	VNG_0847H,VNG_RS03320,VNG0847H,OE2247R				Function unknown		no	no	yes	0.694	0.03	14.5	0.719	yes	no	no	-0.221
VNG_0847H	rna_ribofraction	TP2	1.935	0.108	uncharacterized protein	VNG_0847H,VNG_RS03320,VNG0847H,OE2247R				Function unknown		no	no	yes	0.694	0.03	14.5	0.719	yes	no	no	-0.221
VNG_0847H	rna_ribofraction	TP3	1.175	0.043	uncharacterized protein	VNG_0847H,VNG_RS03320,VNG0847H,OE2247R				Function unknown		no	no	yes	0.694	0.03	14.5	0.719	yes	no	no	-0.221
VNG_0847H	rna_ribofraction	TP4	1.298	0.126	uncharacterized protein	VNG_0847H,VNG_RS03320,VNG0847H,OE2247R				Function unknown		no	no	yes	0.694	0.03	14.5	0.719	yes	no	no	-0.221
VNG_0847H	protein_lysate	TP1	273.915	11.736	uncharacterized protein	VNG_0847H,VNG_RS03320,VNG0847H,OE2247R				Function unknown		no	no	yes	0.694	0.03	14.5	0.719	yes	no	no	-0.221
VNG_0847H	protein_lysate	TP2	339.783	18.167	uncharacterized protein	VNG_0847H,VNG_RS03320,VNG0847H,OE2247R				Function unknown		no	no	yes	0.694	0.03	14.5	0.719	yes	no	no	-0.221
VNG_0847H	protein_lysate	TP3	241.644	11.868	uncharacterized protein	VNG_0847H,VNG_RS03320,VNG0847H,OE2247R				Function unknown		no	no	yes	0.694	0.03	14.5	0.719	yes	no	no	-0.221
VNG_0847H	protein_lysate	TP4			uncharacterized protein	VNG_0847H,VNG_RS03320,VNG0847H,OE2247R				Function unknown		no	no	yes	0.694	0.03	14.5	0.719	yes	no	no	-0.221
VNG_0849C	rna_total	TP1	162.028	6.348	probable coiled coil protein	VNG_0849C,VNG_RS03325,VNG0849C,OE2249R				Function unknown		no	yes	yes	0.697	0.033	7.5	0.813	yes	no	no	0.14
VNG_0849C	rna_total	TP2	185.701	11.837	probable coiled coil protein	VNG_0849C,VNG_RS03325,VNG0849C,OE2249R				Function unknown		no	yes	yes	0.697	0.033	7.5	0.813	yes	no	no	0.14
VNG_0849C	rna_total	TP3	195.312	12.704	probable coiled coil protein	VNG_0849C,VNG_RS03325,VNG0849C,OE2249R				Function unknown		no	yes	yes	0.697	0.033	7.5	0.813	yes	no	no	0.14
VNG_0849C	rna_total	TP4	179.5	0.978	probable coiled coil protein	VNG_0849C,VNG_RS03325,VNG0849C,OE2249R				Function unknown		no	yes	yes	0.697	0.033	7.5	0.813	yes	no	no	0.14
VNG_0849C	rna_ribofraction	TP1	5.306	0.665	probable coiled coil protein	VNG_0849C,VNG_RS03325,VNG0849C,OE2249R				Function unknown		no	yes	yes	0.697	0.033	7.5	0.813	yes	no	no	0.14
VNG_0849C	rna_ribofraction	TP2	4.557	0.395	probable coiled coil protein	VNG_0849C,VNG_RS03325,VNG0849C,OE2249R				Function unknown		no	yes	yes	0.697	0.033	7.5	0.813	yes	no	no	0.14
VNG_0849C	rna_ribofraction	TP3	3.343	0.483	probable coiled coil protein	VNG_0849C,VNG_RS03325,VNG0849C,OE2249R				Function unknown		no	yes	yes	0.697	0.033	7.5	0.813	yes	no	no	0.14
VNG_0849C	rna_ribofraction	TP4	3.107	0.675	probable coiled coil protein	VNG_0849C,VNG_RS03325,VNG0849C,OE2249R				Function unknown		no	yes	yes	0.697	0.033	7.5	0.813	yes	no	no	0.14
VNG_0849C	protein_lysate	TP1	2382.09	41.809	probable coiled coil protein	VNG_0849C,VNG_RS03325,VNG0849C,OE2249R				Function unknown		no	yes	yes	0.697	0.033	7.5	0.813	yes	no	no	0.14
VNG_0849C	protein_lysate	TP2	2177.8	34.181	probable coiled coil protein	VNG_0849C,VNG_RS03325,VNG0849C,OE2249R				Function unknown		no	yes	yes	0.697	0.033	7.5	0.813	yes	no	no	0.14
VNG_0849C	protein_lysate	TP3	2167.76	27.19	probable coiled coil protein	VNG_0849C,VNG_RS03325,VNG0849C,OE2249R				Function unknown		no	yes	yes	0.697	0.033	7.5	0.813	yes	no	no	0.14
VNG_0849C	protein_lysate	TP4	3191.41	162.356	probable coiled coil protein	VNG_0849C,VNG_RS03325,VNG0849C,OE2249R				Function unknown		no	yes	yes	0.697	0.033	7.5	0.813	yes	no	no	0.14
VNG_0851C	rna_total	TP1	67.982	3.365	metal-dependent hydrolase domain protein	VNG_0851C,VNG_RS03330,VNG0851C,OE2252R	UlaG	COG2220	L-ascorbate lactonase UlaG, metallo-beta-lactamase superfamily	Carbohydrate transport and metabolism		no	no	no	0.697	0.032	17	0.829	yes	no	no	-0.018
VNG_0851C	rna_total	TP2	59.508	3.719	metal-dependent hydrolase domain protein	VNG_0851C,VNG_RS03330,VNG0851C,OE2252R	UlaG	COG2220	L-ascorbate lactonase UlaG, metallo-beta-lactamase superfamily	Carbohydrate transport and metabolism		no	no	no	0.697	0.032	17	0.829	yes	no	no	-0.018
VNG_0851C	rna_total	TP3	61.894	7.284	metal-dependent hydrolase domain protein	VNG_0851C,VNG_RS03330,VNG0851C,OE2252R	UlaG	COG2220	L-ascorbate lactonase UlaG, metallo-beta-lactamase superfamily	Carbohydrate transport and metabolism		no	no	no	0.697	0.032	17	0.829	yes	no	no	-0.018
VNG_0851C	rna_total	TP4	41.489	0.361	metal-dependent hydrolase domain protein	VNG_0851C,VNG_RS03330,VNG0851C,OE2252R	UlaG	COG2220	L-ascorbate lactonase UlaG, metallo-beta-lactamase superfamily	Carbohydrate transport and metabolism		no	no	no	0.697	0.032	17	0.829	yes	no	no	-0.018
VNG_0851C	rna_ribofraction	TP1	2.026	0.087	metal-dependent hydrolase domain protein	VNG_0851C,VNG_RS03330,VNG0851C,OE2252R	UlaG	COG2220	L-ascorbate lactonase UlaG, metallo-beta-lactamase superfamily	Carbohydrate transport and metabolism		no	no	no	0.697	0.032	17	0.829	yes	no	no	-0.018
VNG_0851C	rna_ribofraction	TP2	2.159	0.307	metal-dependent hydrolase domain protein	VNG_0851C,VNG_RS03330,VNG0851C,OE2252R	UlaG	COG2220	L-ascorbate lactonase UlaG, metallo-beta-lactamase superfamily	Carbohydrate transport and metabolism		no	no	no	0.697	0.032	17	0.829	yes	no	no	-0.018
VNG_0851C	rna_ribofraction	TP3	1.391	0.208	metal-dependent hydrolase domain protein	VNG_0851C,VNG_RS03330,VNG0851C,OE2252R	UlaG	COG2220	L-ascorbate lactonase UlaG, metallo-beta-lactamase superfamily	Carbohydrate transport and metabolism		no	no	no	0.697	0.032	17	0.829	yes	no	no	-0.018
VNG_0851C	rna_ribofraction	TP4	1.263	0.015	metal-dependent hydrolase domain protein	VNG_0851C,VNG_RS03330,VNG0851C,OE2252R	UlaG	COG2220	L-ascorbate lactonase UlaG, metallo-beta-lactamase superfamily	Carbohydrate transport and metabolism		no	no	no	0.697	0.032	17	0.829	yes	no	no	-0.018
VNG_0851C	protein_lysate	TP1	484.913	11.283	metal-dependent hydrolase domain protein	VNG_0851C,VNG_RS03330,VNG0851C,OE2252R	UlaG	COG2220	L-ascorbate lactonase UlaG, metallo-beta-lactamase superfamily	Carbohydrate transport and metabolism		no	no	no	0.697	0.032	17	0.829	yes	no	no	-0.018
VNG_0851C	protein_lysate	TP2	489.061	8.55	metal-dependent hydrolase domain protein	VNG_0851C,VNG_RS03330,VNG0851C,OE2252R	UlaG	COG2220	L-ascorbate lactonase UlaG, metallo-beta-lactamase superfamily	Carbohydrate transport and metabolism		no	no	no	0.697	0.032	17	0.829	yes	no	no	-0.018
VNG_0851C	protein_lysate	TP3	473.543	9.824	metal-dependent hydrolase domain protein	VNG_0851C,VNG_RS03330,VNG0851C,OE2252R	UlaG	COG2220	L-ascorbate lactonase UlaG, metallo-beta-lactamase superfamily	Carbohydrate transport and metabolism		no	no	no	0.697	0.032	17	0.829	yes	no	no	-0.018
VNG_0851C	protein_lysate	TP4	538.527	11.801	metal-dependent hydrolase domain protein	VNG_0851C,VNG_RS03330,VNG0851C,OE2252R	UlaG	COG2220	L-ascorbate lactonase UlaG, metallo-beta-lactamase superfamily	Carbohydrate transport and metabolism		no	no	no	0.697	0.032	17	0.829	yes	no	no	-0.018
VNG_0852C	rna_total	TP1	24.424	3.099	HTH-10 family transcription regulator	VNG_0852C,VNG_RS03335,VNG0852C,OE2253F	DmsR	COG3413	Predicted transcriptional regulator, contains HTH domain	General function prediction only		no	no	yes	0.668	0.004	12.5	0.751	yes	no	no	0.335
VNG_0852C	rna_total	TP2	29.4	1.835	HTH-10 family transcription regulator	VNG_0852C,VNG_RS03335,VNG0852C,OE2253F	DmsR	COG3413	Predicted transcriptional regulator, contains HTH domain	General function prediction only		no	no	yes	0.668	0.004	12.5	0.751	yes	no	no	0.335
VNG_0852C	rna_total	TP3	48.435	4.405	HTH-10 family transcription regulator	VNG_0852C,VNG_RS03335,VNG0852C,OE2253F	DmsR	COG3413	Predicted transcriptional regulator, contains HTH domain	General function prediction only		no	no	yes	0.668	0.004	12.5	0.751	yes	no	no	0.335
VNG_0852C	rna_total	TP4	52.969	4.603	HTH-10 family transcription regulator	VNG_0852C,VNG_RS03335,VNG0852C,OE2253F	DmsR	COG3413	Predicted transcriptional regulator, contains HTH domain	General function prediction only		no	no	yes	0.668	0.004	12.5	0.751	yes	no	no	0.335
VNG_0852C	rna_ribofraction	TP1	1.53	0.107	HTH-10 family transcription regulator	VNG_0852C,VNG_RS03335,VNG0852C,OE2253F	DmsR	COG3413	Predicted transcriptional regulator, contains HTH domain	General function prediction only		no	no	yes	0.668	0.004	12.5	0.751	yes	no	no	0.335
VNG_0852C	rna_ribofraction	TP2	1.522	0.12	HTH-10 family transcription regulator	VNG_0852C,VNG_RS03335,VNG0852C,OE2253F	DmsR	COG3413	Predicted transcriptional regulator, contains HTH domain	General function prediction only		no	no	yes	0.668	0.004	12.5	0.751	yes	no	no	0.335
VNG_0852C	rna_ribofraction	TP3	1.405	0.135	HTH-10 family transcription regulator	VNG_0852C,VNG_RS03335,VNG0852C,OE2253F	DmsR	COG3413	Predicted transcriptional regulator, contains HTH domain	General function prediction only		no	no	yes	0.668	0.004	12.5	0.751	yes	no	no	0.335
VNG_0852C	rna_ribofraction	TP4	1.358	0.227	HTH-10 family transcription regulator	VNG_0852C,VNG_RS03335,VNG0852C,OE2253F	DmsR	COG3413	Predicted transcriptional regulator, contains HTH domain	General function prediction only		no	no	yes	0.668	0.004	12.5	0.751	yes	no	no	0.335
VNG_0852C	protein_lysate	TP1			HTH-10 family transcription regulator	VNG_0852C,VNG_RS03335,VNG0852C,OE2253F	DmsR	COG3413	Predicted transcriptional regulator, contains HTH domain	General function prediction only		no	no	yes	0.668	0.004	12.5	0.751	yes	no	no	0.335
VNG_0852C	protein_lysate	TP2			HTH-10 family transcription regulator	VNG_0852C,VNG_RS03335,VNG0852C,OE2253F	DmsR	COG3413	Predicted transcriptional regulator, contains HTH domain	General function prediction only		no	no	yes	0.668	0.004	12.5	0.751	yes	no	no	0.335
VNG_0852C	protein_lysate	TP3			HTH-10 family transcription regulator	VNG_0852C,VNG_RS03335,VNG0852C,OE2253F	DmsR	COG3413	Predicted transcriptional regulator, contains HTH domain	General function prediction only		no	no	yes	0.668	0.004	12.5	0.751	yes	no	no	0.335
VNG_0852C	protein_lysate	TP4	154.185	22.11	HTH-10 family transcription regulator	VNG_0852C,VNG_RS03335,VNG0852C,OE2253F	DmsR	COG3413	Predicted transcriptional regulator, contains HTH domain	General function prediction only		no	no	yes	0.668	0.004	12.5	0.751	yes	no	no	0.335
VNG_0853C	rna_total	TP1	259.697	12.717	DUF964 family protein	VNG_0853C,VNG_RS03340,VNG0853C,OE2254R	YlbF	COG3679	Cell fate regulator YlbF, YheA/YmcA/DUF963 family (controls sporulation, competence, biofilm development)	Signal transduction mechanisms		no	no	no	0.679	0.015	9.5	0.851	yes	no	no	-0.026
VNG_0853C	rna_total	TP2	250.88	2.981	DUF964 family protein	VNG_0853C,VNG_RS03340,VNG0853C,OE2254R	YlbF	COG3679	Cell fate regulator YlbF, YheA/YmcA/DUF963 family (controls sporulation, competence, biofilm development)	Signal transduction mechanisms		no	no	no	0.679	0.015	9.5	0.851	yes	no	no	-0.026
VNG_0853C	rna_total	TP3	195.176	12.844	DUF964 family protein	VNG_0853C,VNG_RS03340,VNG0853C,OE2254R	YlbF	COG3679	Cell fate regulator YlbF, YheA/YmcA/DUF963 family (controls sporulation, competence, biofilm development)	Signal transduction mechanisms		no	no	no	0.679	0.015	9.5	0.851	yes	no	no	-0.026
VNG_0853C	rna_total	TP4	256.29	6.907	DUF964 family protein	VNG_0853C,VNG_RS03340,VNG0853C,OE2254R	YlbF	COG3679	Cell fate regulator YlbF, YheA/YmcA/DUF963 family (controls sporulation, competence, biofilm development)	Signal transduction mechanisms		no	no	no	0.679	0.015	9.5	0.851	yes	no	no	-0.026
VNG_0853C	rna_ribofraction	TP1	8.336	1.006	DUF964 family protein	VNG_0853C,VNG_RS03340,VNG0853C,OE2254R	YlbF	COG3679	Cell fate regulator YlbF, YheA/YmcA/DUF963 family (controls sporulation, competence, biofilm development)	Signal transduction mechanisms		no	no	no	0.679	0.015	9.5	0.851	yes	no	no	-0.026
VNG_0853C	rna_ribofraction	TP2	6.203	0.543	DUF964 family protein	VNG_0853C,VNG_RS03340,VNG0853C,OE2254R	YlbF	COG3679	Cell fate regulator YlbF, YheA/YmcA/DUF963 family (controls sporulation, competence, biofilm development)	Signal transduction mechanisms		no	no	no	0.679	0.015	9.5	0.851	yes	no	no	-0.026
VNG_0853C	rna_ribofraction	TP3	3.524	0.855	DUF964 family protein	VNG_0853C,VNG_RS03340,VNG0853C,OE2254R	YlbF	COG3679	Cell fate regulator YlbF, YheA/YmcA/DUF963 family (controls sporulation, competence, biofilm development)	Signal transduction mechanisms		no	no	no	0.679	0.015	9.5	0.851	yes	no	no	-0.026
VNG_0853C	rna_ribofraction	TP4	4.51	1.177	DUF964 family protein	VNG_0853C,VNG_RS03340,VNG0853C,OE2254R	YlbF	COG3679	Cell fate regulator YlbF, YheA/YmcA/DUF963 family (controls sporulation, competence, biofilm development)	Signal transduction mechanisms		no	no	no	0.679	0.015	9.5	0.851	yes	no	no	-0.026
VNG_0853C	protein_lysate	TP1	676.292	14.649	DUF964 family protein	VNG_0853C,VNG_RS03340,VNG0853C,OE2254R	YlbF	COG3679	Cell fate regulator YlbF, YheA/YmcA/DUF963 family (controls sporulation, competence, biofilm development)	Signal transduction mechanisms		no	no	no	0.679	0.015	9.5	0.851	yes	no	no	-0.026
VNG_0853C	protein_lysate	TP2	631.378	17.532	DUF964 family protein	VNG_0853C,VNG_RS03340,VNG0853C,OE2254R	YlbF	COG3679	Cell fate regulator YlbF, YheA/YmcA/DUF963 family (controls sporulation, competence, biofilm development)	Signal transduction mechanisms		no	no	no	0.679	0.015	9.5	0.851	yes	no	no	-0.026
VNG_0853C	protein_lysate	TP3	505.324	11.888	DUF964 family protein	VNG_0853C,VNG_RS03340,VNG0853C,OE2254R	YlbF	COG3679	Cell fate regulator YlbF, YheA/YmcA/DUF963 family (controls sporulation, competence, biofilm development)	Signal transduction mechanisms		no	no	no	0.679	0.015	9.5	0.851	yes	no	no	-0.026
VNG_0853C	protein_lysate	TP4	299.859	18.169	DUF964 family protein	VNG_0853C,VNG_RS03340,VNG0853C,OE2254R	YlbF	COG3679	Cell fate regulator YlbF, YheA/YmcA/DUF963 family (controls sporulation, competence, biofilm development)	Signal transduction mechanisms		no	no	no	0.679	0.015	9.5	0.851	yes	no	no	-0.026
VNG_0854C	rna_total	TP1	118.305	15.315	2-(3-amino-3-carboxypropyl)histidine synthase	VNG_0854C,VNG_RS03345,VNG0854C,OE2257F	DPH2	COG1736	Diphthamide synthase subunit DPH2	Translation, ribosomal structure and biogenesis		no	no	yes	0.649	-0.015	10.5	0.782	yes	no	no	-0.519
VNG_0854C	rna_total	TP2	64.349	4.073	2-(3-amino-3-carboxypropyl)histidine synthase	VNG_0854C,VNG_RS03345,VNG0854C,OE2257F	DPH2	COG1736	Diphthamide synthase subunit DPH2	Translation, ribosomal structure and biogenesis		no	no	yes	0.649	-0.015	10.5	0.782	yes	no	no	-0.519
VNG_0854C	rna_total	TP3	24.352	4.389	2-(3-amino-3-carboxypropyl)histidine synthase	VNG_0854C,VNG_RS03345,VNG0854C,OE2257F	DPH2	COG1736	Diphthamide synthase subunit DPH2	Translation, ribosomal structure and biogenesis		no	no	yes	0.649	-0.015	10.5	0.782	yes	no	no	-0.519
VNG_0854C	rna_total	TP4	30.848	1.539	2-(3-amino-3-carboxypropyl)histidine synthase	VNG_0854C,VNG_RS03345,VNG0854C,OE2257F	DPH2	COG1736	Diphthamide synthase subunit DPH2	Translation, ribosomal structure and biogenesis		no	no	yes	0.649	-0.015	10.5	0.782	yes	no	no	-0.519
VNG_0854C	rna_ribofraction	TP1	5.673	1.654	2-(3-amino-3-carboxypropyl)histidine synthase	VNG_0854C,VNG_RS03345,VNG0854C,OE2257F	DPH2	COG1736	Diphthamide synthase subunit DPH2	Translation, ribosomal structure and biogenesis		no	no	yes	0.649	-0.015	10.5	0.782	yes	no	no	-0.519
VNG_0854C	rna_ribofraction	TP2	2.871	0.34	2-(3-amino-3-carboxypropyl)histidine synthase	VNG_0854C,VNG_RS03345,VNG0854C,OE2257F	DPH2	COG1736	Diphthamide synthase subunit DPH2	Translation, ribosomal structure and biogenesis		no	no	yes	0.649	-0.015	10.5	0.782	yes	no	no	-0.519
VNG_0854C	rna_ribofraction	TP3	1.803	0.247	2-(3-amino-3-carboxypropyl)histidine synthase	VNG_0854C,VNG_RS03345,VNG0854C,OE2257F	DPH2	COG1736	Diphthamide synthase subunit DPH2	Translation, ribosomal structure and biogenesis		no	no	yes	0.649	-0.015	10.5	0.782	yes	no	no	-0.519
VNG_0854C	rna_ribofraction	TP4	2.002	0.36	2-(3-amino-3-carboxypropyl)histidine synthase	VNG_0854C,VNG_RS03345,VNG0854C,OE2257F	DPH2	COG1736	Diphthamide synthase subunit DPH2	Translation, ribosomal structure and biogenesis		no	no	yes	0.649	-0.015	10.5	0.782	yes	no	no	-0.519
VNG_0854C	protein_lysate	TP1	792.193	16.983	2-(3-amino-3-carboxypropyl)histidine synthase	VNG_0854C,VNG_RS03345,VNG0854C,OE2257F	DPH2	COG1736	Diphthamide synthase subunit DPH2	Translation, ribosomal structure and biogenesis		no	no	yes	0.649	-0.015	10.5	0.782	yes	no	no	-0.519
VNG_0854C	protein_lysate	TP2	666.635	24.356	2-(3-amino-3-carboxypropyl)histidine synthase	VNG_0854C,VNG_RS03345,VNG0854C,OE2257F	DPH2	COG1736	Diphthamide synthase subunit DPH2	Translation, ribosomal structure and biogenesis		no	no	yes	0.649	-0.015	10.5	0.782	yes	no	no	-0.519
VNG_0854C	protein_lysate	TP3	462.168	15.562	2-(3-amino-3-carboxypropyl)histidine synthase	VNG_0854C,VNG_RS03345,VNG0854C,OE2257F	DPH2	COG1736	Diphthamide synthase subunit DPH2	Translation, ribosomal structure and biogenesis		no	no	yes	0.649	-0.015	10.5	0.782	yes	no	no	-0.519
VNG_0854C	protein_lysate	TP4	282.219	12.331	2-(3-amino-3-carboxypropyl)histidine synthase	VNG_0854C,VNG_RS03345,VNG0854C,OE2257F	DPH2	COG1736	Diphthamide synthase subunit DPH2	Translation, ribosomal structure and biogenesis		no	no	yes	0.649	-0.015	10.5	0.782	yes	no	no	-0.519
VNG_0857C	rna_total	TP1	69.169	9.326	probable rRNA methyltransferase	VNG_0857C,VNG_RS03350,VNG0857Cm,OE2259F		COG2263	Predicted RNA methylase	General function prediction only		no	no	no	0.728	0.064	8.5	0.763	yes	no	no	-0.453
VNG_0857C	rna_total	TP2	43.386	3.338	probable rRNA methyltransferase	VNG_0857C,VNG_RS03350,VNG0857Cm,OE2259F		COG2263	Predicted RNA methylase	General function prediction only		no	no	no	0.728	0.064	8.5	0.763	yes	no	no	-0.453
VNG_0857C	rna_total	TP3	21.679	1.722	probable rRNA methyltransferase	VNG_0857C,VNG_RS03350,VNG0857Cm,OE2259F		COG2263	Predicted RNA methylase	General function prediction only		no	no	no	0.728	0.064	8.5	0.763	yes	no	no	-0.453
VNG_0857C	rna_total	TP4	20.103	0.553	probable rRNA methyltransferase	VNG_0857C,VNG_RS03350,VNG0857Cm,OE2259F		COG2263	Predicted RNA methylase	General function prediction only		no	no	no	0.728	0.064	8.5	0.763	yes	no	no	-0.453
VNG_0857C	rna_ribofraction	TP1	2.656	0.416	probable rRNA methyltransferase	VNG_0857C,VNG_RS03350,VNG0857Cm,OE2259F		COG2263	Predicted RNA methylase	General function prediction only		no	no	no	0.728	0.064	8.5	0.763	yes	no	no	-0.453
VNG_0857C	rna_ribofraction	TP2	2.033	0.147	probable rRNA methyltransferase	VNG_0857C,VNG_RS03350,VNG0857Cm,OE2259F		COG2263	Predicted RNA methylase	General function prediction only		no	no	no	0.728	0.064	8.5	0.763	yes	no	no	-0.453
VNG_0857C	rna_ribofraction	TP3	1.29	0.134	probable rRNA methyltransferase	VNG_0857C,VNG_RS03350,VNG0857Cm,OE2259F		COG2263	Predicted RNA methylase	General function prediction only		no	no	no	0.728	0.064	8.5	0.763	yes	no	no	-0.453
VNG_0857C	rna_ribofraction	TP4	1.175	0.056	probable rRNA methyltransferase	VNG_0857C,VNG_RS03350,VNG0857Cm,OE2259F		COG2263	Predicted RNA methylase	General function prediction only		no	no	no	0.728	0.064	8.5	0.763	yes	no	no	-0.453
VNG_0857C	protein_lysate	TP1			probable rRNA methyltransferase	VNG_0857C,VNG_RS03350,VNG0857Cm,OE2259F		COG2263	Predicted RNA methylase	General function prediction only		no	no	no	0.728	0.064	8.5	0.763	yes	no	no	-0.453
VNG_0857C	protein_lysate	TP2			probable rRNA methyltransferase	VNG_0857C,VNG_RS03350,VNG0857Cm,OE2259F		COG2263	Predicted RNA methylase	General function prediction only		no	no	no	0.728	0.064	8.5	0.763	yes	no	no	-0.453
VNG_0857C	protein_lysate	TP3			probable rRNA methyltransferase	VNG_0857C,VNG_RS03350,VNG0857Cm,OE2259F		COG2263	Predicted RNA methylase	General function prediction only		no	no	no	0.728	0.064	8.5	0.763	yes	no	no	-0.453
VNG_0857C	protein_lysate	TP4			probable rRNA methyltransferase	VNG_0857C,VNG_RS03350,VNG0857Cm,OE2259F		COG2263	Predicted RNA methylase	General function prediction only		no	no	no	0.728	0.064	8.5	0.763	yes	no	no	-0.453
VNG_0858C	rna_total	TP1	14.69	0.969	probable rhomboid family protease	VNG_0858C,VNG_RS03355,VNG0858C,OE2260R	GlpG	COG0705	Membrane-associated serine protease, rhomboid family	Posttranslational modification, protein turnover, chaperones		no	no	no	0.721	0.057		0.777	yes	no	no	0.044
VNG_0858C	rna_total	TP2	16.434	0.874	probable rhomboid family protease	VNG_0858C,VNG_RS03355,VNG0858C,OE2260R	GlpG	COG0705	Membrane-associated serine protease, rhomboid family	Posttranslational modification, protein turnover, chaperones		no	no	no	0.721	0.057		0.777	yes	no	no	0.044
VNG_0858C	rna_total	TP3	18.936	1.941	probable rhomboid family protease	VNG_0858C,VNG_RS03355,VNG0858C,OE2260R	GlpG	COG0705	Membrane-associated serine protease, rhomboid family	Posttranslational modification, protein turnover, chaperones		no	no	no	0.721	0.057		0.777	yes	no	no	0.044
VNG_0858C	rna_total	TP4	18.87	0.499	probable rhomboid family protease	VNG_0858C,VNG_RS03355,VNG0858C,OE2260R	GlpG	COG0705	Membrane-associated serine protease, rhomboid family	Posttranslational modification, protein turnover, chaperones		no	no	no	0.721	0.057		0.777	yes	no	no	0.044
VNG_0858C	rna_ribofraction	TP1	1.761	0.109	probable rhomboid family protease	VNG_0858C,VNG_RS03355,VNG0858C,OE2260R	GlpG	COG0705	Membrane-associated serine protease, rhomboid family	Posttranslational modification, protein turnover, chaperones		no	no	no	0.721	0.057		0.777	yes	no	no	0.044
VNG_0858C	rna_ribofraction	TP2	1.617	0.022	probable rhomboid family protease	VNG_0858C,VNG_RS03355,VNG0858C,OE2260R	GlpG	COG0705	Membrane-associated serine protease, rhomboid family	Posttranslational modification, protein turnover, chaperones		no	no	no	0.721	0.057		0.777	yes	no	no	0.044
VNG_0858C	rna_ribofraction	TP3	1.607	0.119	probable rhomboid family protease	VNG_0858C,VNG_RS03355,VNG0858C,OE2260R	GlpG	COG0705	Membrane-associated serine protease, rhomboid family	Posttranslational modification, protein turnover, chaperones		no	no	no	0.721	0.057		0.777	yes	no	no	0.044
VNG_0858C	rna_ribofraction	TP4	1.731	0.214	probable rhomboid family protease	VNG_0858C,VNG_RS03355,VNG0858C,OE2260R	GlpG	COG0705	Membrane-associated serine protease, rhomboid family	Posttranslational modification, protein turnover, chaperones		no	no	no	0.721	0.057		0.777	yes	no	no	0.044
VNG_0858C	protein_lysate	TP1			probable rhomboid family protease	VNG_0858C,VNG_RS03355,VNG0858C,OE2260R	GlpG	COG0705	Membrane-associated serine protease, rhomboid family	Posttranslational modification, protein turnover, chaperones		no	no	no	0.721	0.057		0.777	yes	no	no	0.044
VNG_0858C	protein_lysate	TP2			probable rhomboid family protease	VNG_0858C,VNG_RS03355,VNG0858C,OE2260R	GlpG	COG0705	Membrane-associated serine protease, rhomboid family	Posttranslational modification, protein turnover, chaperones		no	no	no	0.721	0.057		0.777	yes	no	no	0.044
VNG_0858C	protein_lysate	TP3			probable rhomboid family protease	VNG_0858C,VNG_RS03355,VNG0858C,OE2260R	GlpG	COG0705	Membrane-associated serine protease, rhomboid family	Posttranslational modification, protein turnover, chaperones		no	no	no	0.721	0.057		0.777	yes	no	no	0.044
VNG_0858C	protein_lysate	TP4			probable rhomboid family protease	VNG_0858C,VNG_RS03355,VNG0858C,OE2260R	GlpG	COG0705	Membrane-associated serine protease, rhomboid family	Posttranslational modification, protein turnover, chaperones		no	no	no	0.721	0.057		0.777	yes	no	no	0.044
VNG_0860G	rna_total	TP1	554.063	57.718	DNA-directed RNA polymerase subunit L	VNG_0860G,VNG_RS03360,VNG0860G,OE2267F	RPB11	COG1761	DNA-directed RNA polymerase, subunit L/RPAC2	Transcription	RNA polymerase	no	no	yes	0.653	-0.012	19.5	0.882	yes	no	no	-0.558
VNG_0860G	rna_total	TP2	428.025	19.207	DNA-directed RNA polymerase subunit L	VNG_0860G,VNG_RS03360,VNG0860G,OE2267F	RPB11	COG1761	DNA-directed RNA polymerase, subunit L/RPAC2	Transcription	RNA polymerase	no	no	yes	0.653	-0.012	19.5	0.882	yes	no	no	-0.558
VNG_0860G	rna_total	TP3	147.296	19.449	DNA-directed RNA polymerase subunit L	VNG_0860G,VNG_RS03360,VNG0860G,OE2267F	RPB11	COG1761	DNA-directed RNA polymerase, subunit L/RPAC2	Transcription	RNA polymerase	no	no	yes	0.653	-0.012	19.5	0.882	yes	no	no	-0.558
VNG_0860G	rna_total	TP4	108.646	10.773	DNA-directed RNA polymerase subunit L	VNG_0860G,VNG_RS03360,VNG0860G,OE2267F	RPB11	COG1761	DNA-directed RNA polymerase, subunit L/RPAC2	Transcription	RNA polymerase	no	no	yes	0.653	-0.012	19.5	0.882	yes	no	no	-0.558
VNG_0860G	rna_ribofraction	TP1	24.311	7.635	DNA-directed RNA polymerase subunit L	VNG_0860G,VNG_RS03360,VNG0860G,OE2267F	RPB11	COG1761	DNA-directed RNA polymerase, subunit L/RPAC2	Transcription	RNA polymerase	no	no	yes	0.653	-0.012	19.5	0.882	yes	no	no	-0.558
VNG_0860G	rna_ribofraction	TP2	11.355	1.589	DNA-directed RNA polymerase subunit L	VNG_0860G,VNG_RS03360,VNG0860G,OE2267F	RPB11	COG1761	DNA-directed RNA polymerase, subunit L/RPAC2	Transcription	RNA polymerase	no	no	yes	0.653	-0.012	19.5	0.882	yes	no	no	-0.558
VNG_0860G	rna_ribofraction	TP3	2.951	0.741	DNA-directed RNA polymerase subunit L	VNG_0860G,VNG_RS03360,VNG0860G,OE2267F	RPB11	COG1761	DNA-directed RNA polymerase, subunit L/RPAC2	Transcription	RNA polymerase	no	no	yes	0.653	-0.012	19.5	0.882	yes	no	no	-0.558
VNG_0860G	rna_ribofraction	TP4	2.668	1.009	DNA-directed RNA polymerase subunit L	VNG_0860G,VNG_RS03360,VNG0860G,OE2267F	RPB11	COG1761	DNA-directed RNA polymerase, subunit L/RPAC2	Transcription	RNA polymerase	no	no	yes	0.653	-0.012	19.5	0.882	yes	no	no	-0.558
VNG_0860G	protein_lysate	TP1	1392.32	23.674	DNA-directed RNA polymerase subunit L	VNG_0860G,VNG_RS03360,VNG0860G,OE2267F	RPB11	COG1761	DNA-directed RNA polymerase, subunit L/RPAC2	Transcription	RNA polymerase	no	no	yes	0.653	-0.012	19.5	0.882	yes	no	no	-0.558
VNG_0860G	protein_lysate	TP2	1172.31	26.762	DNA-directed RNA polymerase subunit L	VNG_0860G,VNG_RS03360,VNG0860G,OE2267F	RPB11	COG1761	DNA-directed RNA polymerase, subunit L/RPAC2	Transcription	RNA polymerase	no	no	yes	0.653	-0.012	19.5	0.882	yes	no	no	-0.558
VNG_0860G	protein_lysate	TP3	875.388	29.384	DNA-directed RNA polymerase subunit L	VNG_0860G,VNG_RS03360,VNG0860G,OE2267F	RPB11	COG1761	DNA-directed RNA polymerase, subunit L/RPAC2	Transcription	RNA polymerase	no	no	yes	0.653	-0.012	19.5	0.882	yes	no	no	-0.558
VNG_0860G	protein_lysate	TP4	686.608	30.722	DNA-directed RNA polymerase subunit L	VNG_0860G,VNG_RS03360,VNG0860G,OE2267F	RPB11	COG1761	DNA-directed RNA polymerase, subunit L/RPAC2	Transcription	RNA polymerase	no	no	yes	0.653	-0.012	19.5	0.882	yes	no	no	-0.558
VNG_0861H	rna_total	TP1	12.544	1.03	UspA domain protein	VNG_0861H,VNG_RS03370,VNG0861H,OE2269F				Function unknown		no	no	no	0.718	0.053	8.5	0.751	yes	no	no	0.061
VNG_0861H	rna_total	TP2	12.484	0.586	UspA domain protein	VNG_0861H,VNG_RS03370,VNG0861H,OE2269F				Function unknown		no	no	no	0.718	0.053	8.5	0.751	yes	no	no	0.061
VNG_0861H	rna_total	TP3	16.937	2.219	UspA domain protein	VNG_0861H,VNG_RS03370,VNG0861H,OE2269F				Function unknown		no	no	no	0.718	0.053	8.5	0.751	yes	no	no	0.061
VNG_0861H	rna_total	TP4	7.65	0.989	UspA domain protein	VNG_0861H,VNG_RS03370,VNG0861H,OE2269F				Function unknown		no	no	no	0.718	0.053	8.5	0.751	yes	no	no	0.061
VNG_0861H	rna_ribofraction	TP1	1.912	0.028	UspA domain protein	VNG_0861H,VNG_RS03370,VNG0861H,OE2269F				Function unknown		no	no	no	0.718	0.053	8.5	0.751	yes	no	no	0.061
VNG_0861H	rna_ribofraction	TP2	1.48	0.098	UspA domain protein	VNG_0861H,VNG_RS03370,VNG0861H,OE2269F				Function unknown		no	no	no	0.718	0.053	8.5	0.751	yes	no	no	0.061
VNG_0861H	rna_ribofraction	TP3	1.329	0.098	UspA domain protein	VNG_0861H,VNG_RS03370,VNG0861H,OE2269F				Function unknown		no	no	no	0.718	0.053	8.5	0.751	yes	no	no	0.061
VNG_0861H	rna_ribofraction	TP4	1.1	0.055	UspA domain protein	VNG_0861H,VNG_RS03370,VNG0861H,OE2269F				Function unknown		no	no	no	0.718	0.053	8.5	0.751	yes	no	no	0.061
VNG_0861H	protein_lysate	TP1			UspA domain protein	VNG_0861H,VNG_RS03370,VNG0861H,OE2269F				Function unknown		no	no	no	0.718	0.053	8.5	0.751	yes	no	no	0.061
VNG_0861H	protein_lysate	TP2			UspA domain protein	VNG_0861H,VNG_RS03370,VNG0861H,OE2269F				Function unknown		no	no	no	0.718	0.053	8.5	0.751	yes	no	no	0.061
VNG_0861H	protein_lysate	TP3			UspA domain protein	VNG_0861H,VNG_RS03370,VNG0861H,OE2269F				Function unknown		no	no	no	0.718	0.053	8.5	0.751	yes	no	no	0.061
VNG_0861H	protein_lysate	TP4			UspA domain protein	VNG_0861H,VNG_RS03370,VNG0861H,OE2269F				Function unknown		no	no	no	0.718	0.053	8.5	0.751	yes	no	no	0.061
VNG_0862G	rna_total	TP1	135.702	7.024	imidazole glycerol-phosphate synthase subunitHisF	VNG_0862G,VNG_RS03365,VNG0862G,OE2268R	HisF	COG0107	Imidazole glycerol phosphate synthase subunit HisF	Amino acid transport and metabolism	Histidine biosynthesis	no	no	yes	0.692	0.028	11	0.877	yes	no	no	-0.579
VNG_0862G	rna_total	TP2	102.401	0.613	imidazole glycerol-phosphate synthase subunitHisF	VNG_0862G,VNG_RS03365,VNG0862G,OE2268R	HisF	COG0107	Imidazole glycerol phosphate synthase subunit HisF	Amino acid transport and metabolism	Histidine biosynthesis	no	no	yes	0.692	0.028	11	0.877	yes	no	no	-0.579
VNG_0862G	rna_total	TP3	37.671	2.604	imidazole glycerol-phosphate synthase subunitHisF	VNG_0862G,VNG_RS03365,VNG0862G,OE2268R	HisF	COG0107	Imidazole glycerol phosphate synthase subunit HisF	Amino acid transport and metabolism	Histidine biosynthesis	no	no	yes	0.692	0.028	11	0.877	yes	no	no	-0.579
VNG_0862G	rna_total	TP4	16.827	0.285	imidazole glycerol-phosphate synthase subunitHisF	VNG_0862G,VNG_RS03365,VNG0862G,OE2268R	HisF	COG0107	Imidazole glycerol phosphate synthase subunit HisF	Amino acid transport and metabolism	Histidine biosynthesis	no	no	yes	0.692	0.028	11	0.877	yes	no	no	-0.579
VNG_0862G	rna_ribofraction	TP1	2.772	0.331	imidazole glycerol-phosphate synthase subunitHisF	VNG_0862G,VNG_RS03365,VNG0862G,OE2268R	HisF	COG0107	Imidazole glycerol phosphate synthase subunit HisF	Amino acid transport and metabolism	Histidine biosynthesis	no	no	yes	0.692	0.028	11	0.877	yes	no	no	-0.579
VNG_0862G	rna_ribofraction	TP2	2.2	0.079	imidazole glycerol-phosphate synthase subunitHisF	VNG_0862G,VNG_RS03365,VNG0862G,OE2268R	HisF	COG0107	Imidazole glycerol phosphate synthase subunit HisF	Amino acid transport and metabolism	Histidine biosynthesis	no	no	yes	0.692	0.028	11	0.877	yes	no	no	-0.579
VNG_0862G	rna_ribofraction	TP3	1.239	0.054	imidazole glycerol-phosphate synthase subunitHisF	VNG_0862G,VNG_RS03365,VNG0862G,OE2268R	HisF	COG0107	Imidazole glycerol phosphate synthase subunit HisF	Amino acid transport and metabolism	Histidine biosynthesis	no	no	yes	0.692	0.028	11	0.877	yes	no	no	-0.579
VNG_0862G	rna_ribofraction	TP4	1.119	0.025	imidazole glycerol-phosphate synthase subunitHisF	VNG_0862G,VNG_RS03365,VNG0862G,OE2268R	HisF	COG0107	Imidazole glycerol phosphate synthase subunit HisF	Amino acid transport and metabolism	Histidine biosynthesis	no	no	yes	0.692	0.028	11	0.877	yes	no	no	-0.579
VNG_0862G	protein_lysate	TP1	359.193	6.001	imidazole glycerol-phosphate synthase subunitHisF	VNG_0862G,VNG_RS03365,VNG0862G,OE2268R	HisF	COG0107	Imidazole glycerol phosphate synthase subunit HisF	Amino acid transport and metabolism	Histidine biosynthesis	no	no	yes	0.692	0.028	11	0.877	yes	no	no	-0.579
VNG_0862G	protein_lysate	TP2	465.258	10.195	imidazole glycerol-phosphate synthase subunitHisF	VNG_0862G,VNG_RS03365,VNG0862G,OE2268R	HisF	COG0107	Imidazole glycerol phosphate synthase subunit HisF	Amino acid transport and metabolism	Histidine biosynthesis	no	no	yes	0.692	0.028	11	0.877	yes	no	no	-0.579
VNG_0862G	protein_lysate	TP3	392.133	12.033	imidazole glycerol-phosphate synthase subunitHisF	VNG_0862G,VNG_RS03365,VNG0862G,OE2268R	HisF	COG0107	Imidazole glycerol phosphate synthase subunit HisF	Amino acid transport and metabolism	Histidine biosynthesis	no	no	yes	0.692	0.028	11	0.877	yes	no	no	-0.579
VNG_0862G	protein_lysate	TP4	371.517	10.841	imidazole glycerol-phosphate synthase subunitHisF	VNG_0862G,VNG_RS03365,VNG0862G,OE2268R	HisF	COG0107	Imidazole glycerol phosphate synthase subunit HisF	Amino acid transport and metabolism	Histidine biosynthesis	no	no	yes	0.692	0.028	11	0.877	yes	no	no	-0.579
VNG_0863H	rna_total	TP1	61.667	8.901	uncharacterized protein	VNG_0863H,VNG_RS14180,VNG0863H,OE2273F				Function unknown		no	no	no	0.652	-0.012	12	0.807	yes	no	no	-0.694
VNG_0863H	rna_total	TP2	40.321	3.416	uncharacterized protein	VNG_0863H,VNG_RS14180,VNG0863H,OE2273F				Function unknown		no	no	no	0.652	-0.012	12	0.807	yes	no	no	-0.694
VNG_0863H	rna_total	TP3	20.406	5.972	uncharacterized protein	VNG_0863H,VNG_RS14180,VNG0863H,OE2273F				Function unknown		no	no	no	0.652	-0.012	12	0.807	yes	no	no	-0.694
VNG_0863H	rna_total	TP4	8.075	1.601	uncharacterized protein	VNG_0863H,VNG_RS14180,VNG0863H,OE2273F				Function unknown		no	no	no	0.652	-0.012	12	0.807	yes	no	no	-0.694
VNG_0863H	rna_ribofraction	TP1	16.753	2.034	uncharacterized protein	VNG_0863H,VNG_RS14180,VNG0863H,OE2273F				Function unknown		no	no	no	0.652	-0.012	12	0.807	yes	no	no	-0.694
VNG_0863H	rna_ribofraction	TP2	11.934	0.226	uncharacterized protein	VNG_0863H,VNG_RS14180,VNG0863H,OE2273F				Function unknown		no	no	no	0.652	-0.012	12	0.807	yes	no	no	-0.694
VNG_0863H	rna_ribofraction	TP3	3.968	1.135	uncharacterized protein	VNG_0863H,VNG_RS14180,VNG0863H,OE2273F				Function unknown		no	no	no	0.652	-0.012	12	0.807	yes	no	no	-0.694
VNG_0863H	rna_ribofraction	TP4	2.955	0.579	uncharacterized protein	VNG_0863H,VNG_RS14180,VNG0863H,OE2273F				Function unknown		no	no	no	0.652	-0.012	12	0.807	yes	no	no	-0.694
VNG_0863H	protein_lysate	TP1			uncharacterized protein	VNG_0863H,VNG_RS14180,VNG0863H,OE2273F				Function unknown		no	no	no	0.652	-0.012	12	0.807	yes	no	no	-0.694
VNG_0863H	protein_lysate	TP2			uncharacterized protein	VNG_0863H,VNG_RS14180,VNG0863H,OE2273F				Function unknown		no	no	no	0.652	-0.012	12	0.807	yes	no	no	-0.694
VNG_0863H	protein_lysate	TP3			uncharacterized protein	VNG_0863H,VNG_RS14180,VNG0863H,OE2273F				Function unknown		no	no	no	0.652	-0.012	12	0.807	yes	no	no	-0.694
VNG_0863H	protein_lysate	TP4			uncharacterized protein	VNG_0863H,VNG_RS14180,VNG0863H,OE2273F				Function unknown		no	no	no	0.652	-0.012	12	0.807	yes	no	no	-0.694
VNG_0864G	rna_total	TP1	46.558	4.208	phosphoribosylformylglycinamidine synthasesubunit PurL	VNG_0864G,VNG_RS03375,VNG0864G,OE2274R	PurL1	COG0046	Phosphoribosylformylglycinamidine (FGAM) synthase, synthetase domain	Nucleotide transport and metabolism	Purine biosynthesis	no	no	yes	0.728	0.063		0.783	yes	no	no	-0.162
VNG_0864G	rna_total	TP2	172.647	57.67	phosphoribosylformylglycinamidine synthasesubunit PurL	VNG_0864G,VNG_RS03375,VNG0864G,OE2274R	PurL1	COG0046	Phosphoribosylformylglycinamidine (FGAM) synthase, synthetase domain	Nucleotide transport and metabolism	Purine biosynthesis	no	no	yes	0.728	0.063		0.783	yes	no	no	-0.162
VNG_0864G	rna_total	TP3	45.902	9.605	phosphoribosylformylglycinamidine synthasesubunit PurL	VNG_0864G,VNG_RS03375,VNG0864G,OE2274R	PurL1	COG0046	Phosphoribosylformylglycinamidine (FGAM) synthase, synthetase domain	Nucleotide transport and metabolism	Purine biosynthesis	no	no	yes	0.728	0.063		0.783	yes	no	no	-0.162
VNG_0864G	rna_total	TP4	17.947	2.435	phosphoribosylformylglycinamidine synthasesubunit PurL	VNG_0864G,VNG_RS03375,VNG0864G,OE2274R	PurL1	COG0046	Phosphoribosylformylglycinamidine (FGAM) synthase, synthetase domain	Nucleotide transport and metabolism	Purine biosynthesis	no	no	yes	0.728	0.063		0.783	yes	no	no	-0.162
VNG_0864G	rna_ribofraction	TP1	3.464	0.401	phosphoribosylformylglycinamidine synthasesubunit PurL	VNG_0864G,VNG_RS03375,VNG0864G,OE2274R	PurL1	COG0046	Phosphoribosylformylglycinamidine (FGAM) synthase, synthetase domain	Nucleotide transport and metabolism	Purine biosynthesis	no	no	yes	0.728	0.063		0.783	yes	no	no	-0.162
VNG_0864G	rna_ribofraction	TP2	9.898	2.932	phosphoribosylformylglycinamidine synthasesubunit PurL	VNG_0864G,VNG_RS03375,VNG0864G,OE2274R	PurL1	COG0046	Phosphoribosylformylglycinamidine (FGAM) synthase, synthetase domain	Nucleotide transport and metabolism	Purine biosynthesis	no	no	yes	0.728	0.063		0.783	yes	no	no	-0.162
VNG_0864G	rna_ribofraction	TP3	2.439	0.428	phosphoribosylformylglycinamidine synthasesubunit PurL	VNG_0864G,VNG_RS03375,VNG0864G,OE2274R	PurL1	COG0046	Phosphoribosylformylglycinamidine (FGAM) synthase, synthetase domain	Nucleotide transport and metabolism	Purine biosynthesis	no	no	yes	0.728	0.063		0.783	yes	no	no	-0.162
VNG_0864G	rna_ribofraction	TP4	1.541	0.162	phosphoribosylformylglycinamidine synthasesubunit PurL	VNG_0864G,VNG_RS03375,VNG0864G,OE2274R	PurL1	COG0046	Phosphoribosylformylglycinamidine (FGAM) synthase, synthetase domain	Nucleotide transport and metabolism	Purine biosynthesis	no	no	yes	0.728	0.063		0.783	yes	no	no	-0.162
VNG_0864G	protein_lysate	TP1	1131.7	27.794	phosphoribosylformylglycinamidine synthasesubunit PurL	VNG_0864G,VNG_RS03375,VNG0864G,OE2274R	PurL1	COG0046	Phosphoribosylformylglycinamidine (FGAM) synthase, synthetase domain	Nucleotide transport and metabolism	Purine biosynthesis	no	no	yes	0.728	0.063		0.783	yes	no	no	-0.162
VNG_0864G	protein_lysate	TP2	2440.4	78.006	phosphoribosylformylglycinamidine synthasesubunit PurL	VNG_0864G,VNG_RS03375,VNG0864G,OE2274R	PurL1	COG0046	Phosphoribosylformylglycinamidine (FGAM) synthase, synthetase domain	Nucleotide transport and metabolism	Purine biosynthesis	no	no	yes	0.728	0.063		0.783	yes	no	no	-0.162
VNG_0864G	protein_lysate	TP3	2403.06	45.679	phosphoribosylformylglycinamidine synthasesubunit PurL	VNG_0864G,VNG_RS03375,VNG0864G,OE2274R	PurL1	COG0046	Phosphoribosylformylglycinamidine (FGAM) synthase, synthetase domain	Nucleotide transport and metabolism	Purine biosynthesis	no	no	yes	0.728	0.063		0.783	yes	no	no	-0.162
VNG_0864G	protein_lysate	TP4	2239.11	62.436	phosphoribosylformylglycinamidine synthasesubunit PurL	VNG_0864G,VNG_RS03375,VNG0864G,OE2274R	PurL1	COG0046	Phosphoribosylformylglycinamidine (FGAM) synthase, synthetase domain	Nucleotide transport and metabolism	Purine biosynthesis	no	no	yes	0.728	0.063		0.783	yes	no	no	-0.162
VNG_0865C	rna_total	TP1	225.612	19.669	PHP domain protein	VNG_0865C,VNG_RS03380,VNG0865C,OE2276F	YciV	COG0613	5'-3' exoribonuclease TrpH/YciV (RNase AM), contains PHP domain	Nucleotide transport and metabolism		no	no	no	0.697	0.033	11	0.744	yes	no	no	-0.716
VNG_0865C	rna_total	TP2	165.591	2.582	PHP domain protein	VNG_0865C,VNG_RS03380,VNG0865C,OE2276F	YciV	COG0613	5'-3' exoribonuclease TrpH/YciV (RNase AM), contains PHP domain	Nucleotide transport and metabolism		no	no	no	0.697	0.033	11	0.744	yes	no	no	-0.716
VNG_0865C	rna_total	TP3	50.669	5.554	PHP domain protein	VNG_0865C,VNG_RS03380,VNG0865C,OE2276F	YciV	COG0613	5'-3' exoribonuclease TrpH/YciV (RNase AM), contains PHP domain	Nucleotide transport and metabolism		no	no	no	0.697	0.033	11	0.744	yes	no	no	-0.716
VNG_0865C	rna_total	TP4	50.749	3.094	PHP domain protein	VNG_0865C,VNG_RS03380,VNG0865C,OE2276F	YciV	COG0613	5'-3' exoribonuclease TrpH/YciV (RNase AM), contains PHP domain	Nucleotide transport and metabolism		no	no	no	0.697	0.033	11	0.744	yes	no	no	-0.716
VNG_0865C	rna_ribofraction	TP1	7.301	1.038	PHP domain protein	VNG_0865C,VNG_RS03380,VNG0865C,OE2276F	YciV	COG0613	5'-3' exoribonuclease TrpH/YciV (RNase AM), contains PHP domain	Nucleotide transport and metabolism		no	no	no	0.697	0.033	11	0.744	yes	no	no	-0.716
VNG_0865C	rna_ribofraction	TP2	5.826	0.74	PHP domain protein	VNG_0865C,VNG_RS03380,VNG0865C,OE2276F	YciV	COG0613	5'-3' exoribonuclease TrpH/YciV (RNase AM), contains PHP domain	Nucleotide transport and metabolism		no	no	no	0.697	0.033	11	0.744	yes	no	no	-0.716
VNG_0865C	rna_ribofraction	TP3	1.644	0.138	PHP domain protein	VNG_0865C,VNG_RS03380,VNG0865C,OE2276F	YciV	COG0613	5'-3' exoribonuclease TrpH/YciV (RNase AM), contains PHP domain	Nucleotide transport and metabolism		no	no	no	0.697	0.033	11	0.744	yes	no	no	-0.716
VNG_0865C	rna_ribofraction	TP4	1.384	0.082	PHP domain protein	VNG_0865C,VNG_RS03380,VNG0865C,OE2276F	YciV	COG0613	5'-3' exoribonuclease TrpH/YciV (RNase AM), contains PHP domain	Nucleotide transport and metabolism		no	no	no	0.697	0.033	11	0.744	yes	no	no	-0.716
VNG_0865C	protein_lysate	TP1	451.349	14.595	PHP domain protein	VNG_0865C,VNG_RS03380,VNG0865C,OE2276F	YciV	COG0613	5'-3' exoribonuclease TrpH/YciV (RNase AM), contains PHP domain	Nucleotide transport and metabolism		no	no	no	0.697	0.033	11	0.744	yes	no	no	-0.716
VNG_0865C	protein_lysate	TP2	394.637	7.152	PHP domain protein	VNG_0865C,VNG_RS03380,VNG0865C,OE2276F	YciV	COG0613	5'-3' exoribonuclease TrpH/YciV (RNase AM), contains PHP domain	Nucleotide transport and metabolism		no	no	no	0.697	0.033	11	0.744	yes	no	no	-0.716
VNG_0865C	protein_lysate	TP3	336.767	6.457	PHP domain protein	VNG_0865C,VNG_RS03380,VNG0865C,OE2276F	YciV	COG0613	5'-3' exoribonuclease TrpH/YciV (RNase AM), contains PHP domain	Nucleotide transport and metabolism		no	no	no	0.697	0.033	11	0.744	yes	no	no	-0.716
VNG_0865C	protein_lysate	TP4	400.674	14.949	PHP domain protein	VNG_0865C,VNG_RS03380,VNG0865C,OE2276F	YciV	COG0613	5'-3' exoribonuclease TrpH/YciV (RNase AM), contains PHP domain	Nucleotide transport and metabolism		no	no	no	0.697	0.033	11	0.744	yes	no	no	-0.716
VNG_0867G	rna_total	TP1	37.367	3.229	asparagine synthase (glutamine-hydrolyzing)	VNG_0867G,VNG_RS03385,VNG0867G,OE2278F				Function unknown		no	no	no	0.762	0.098	14.5	0.797	yes	no	no	-0.484
VNG_0867G	rna_total	TP2	31.242	0.338	asparagine synthase (glutamine-hydrolyzing)	VNG_0867G,VNG_RS03385,VNG0867G,OE2278F				Function unknown		no	no	no	0.762	0.098	14.5	0.797	yes	no	no	-0.484
VNG_0867G	rna_total	TP3	12.23	1.645	asparagine synthase (glutamine-hydrolyzing)	VNG_0867G,VNG_RS03385,VNG0867G,OE2278F				Function unknown		no	no	no	0.762	0.098	14.5	0.797	yes	no	no	-0.484
VNG_0867G	rna_total	TP4	13.422	1.379	asparagine synthase (glutamine-hydrolyzing)	VNG_0867G,VNG_RS03385,VNG0867G,OE2278F				Function unknown		no	no	no	0.762	0.098	14.5	0.797	yes	no	no	-0.484
VNG_0867G	rna_ribofraction	TP1	3.326	0.471	asparagine synthase (glutamine-hydrolyzing)	VNG_0867G,VNG_RS03385,VNG0867G,OE2278F				Function unknown		no	no	no	0.762	0.098	14.5	0.797	yes	no	no	-0.484
VNG_0867G	rna_ribofraction	TP2	2.353	0.054	asparagine synthase (glutamine-hydrolyzing)	VNG_0867G,VNG_RS03385,VNG0867G,OE2278F				Function unknown		no	no	no	0.762	0.098	14.5	0.797	yes	no	no	-0.484
VNG_0867G	rna_ribofraction	TP3	1.285	0.006	asparagine synthase (glutamine-hydrolyzing)	VNG_0867G,VNG_RS03385,VNG0867G,OE2278F				Function unknown		no	no	no	0.762	0.098	14.5	0.797	yes	no	no	-0.484
VNG_0867G	rna_ribofraction	TP4	1.205	0.045	asparagine synthase (glutamine-hydrolyzing)	VNG_0867G,VNG_RS03385,VNG0867G,OE2278F				Function unknown		no	no	no	0.762	0.098	14.5	0.797	yes	no	no	-0.484
VNG_0867G	protein_lysate	TP1	118.381	2.833	asparagine synthase (glutamine-hydrolyzing)	VNG_0867G,VNG_RS03385,VNG0867G,OE2278F				Function unknown		no	no	no	0.762	0.098	14.5	0.797	yes	no	no	-0.484
VNG_0867G	protein_lysate	TP2	132.887	3.734	asparagine synthase (glutamine-hydrolyzing)	VNG_0867G,VNG_RS03385,VNG0867G,OE2278F				Function unknown		no	no	no	0.762	0.098	14.5	0.797	yes	no	no	-0.484
VNG_0867G	protein_lysate	TP3	109.658	4.953	asparagine synthase (glutamine-hydrolyzing)	VNG_0867G,VNG_RS03385,VNG0867G,OE2278F				Function unknown		no	no	no	0.762	0.098	14.5	0.797	yes	no	no	-0.484
VNG_0867G	protein_lysate	TP4	112.098	3.145	asparagine synthase (glutamine-hydrolyzing)	VNG_0867G,VNG_RS03385,VNG0867G,OE2278F				Function unknown		no	no	no	0.762	0.098	14.5	0.797	yes	no	no	-0.484
VNG_0868H	rna_total	TP1	21.699	1.703	NUDIX family hydrolase	VNG_0868H,VNG_RS03390,VNG0868H,OE2280R	YjhB	COG1051	ADP-ribose pyrophosphatase YjhB, NUDIX family	Nucleotide transport and metabolism		no	no	no	0.719	0.055	12.5	0.85	yes	no	no	-0.113
VNG_0868H	rna_total	TP2	19.691	0.903	NUDIX family hydrolase	VNG_0868H,VNG_RS03390,VNG0868H,OE2280R	YjhB	COG1051	ADP-ribose pyrophosphatase YjhB, NUDIX family	Nucleotide transport and metabolism		no	no	no	0.719	0.055	12.5	0.85	yes	no	no	-0.113
VNG_0868H	rna_total	TP3	12.143	3.71	NUDIX family hydrolase	VNG_0868H,VNG_RS03390,VNG0868H,OE2280R	YjhB	COG1051	ADP-ribose pyrophosphatase YjhB, NUDIX family	Nucleotide transport and metabolism		no	no	no	0.719	0.055	12.5	0.85	yes	no	no	-0.113
VNG_0868H	rna_total	TP4	34.046	5.687	NUDIX family hydrolase	VNG_0868H,VNG_RS03390,VNG0868H,OE2280R	YjhB	COG1051	ADP-ribose pyrophosphatase YjhB, NUDIX family	Nucleotide transport and metabolism		no	no	no	0.719	0.055	12.5	0.85	yes	no	no	-0.113
VNG_0868H	rna_ribofraction	TP1	1.17	0.08	NUDIX family hydrolase	VNG_0868H,VNG_RS03390,VNG0868H,OE2280R	YjhB	COG1051	ADP-ribose pyrophosphatase YjhB, NUDIX family	Nucleotide transport and metabolism		no	no	no	0.719	0.055	12.5	0.85	yes	no	no	-0.113
VNG_0868H	rna_ribofraction	TP2	1.108	0.039	NUDIX family hydrolase	VNG_0868H,VNG_RS03390,VNG0868H,OE2280R	YjhB	COG1051	ADP-ribose pyrophosphatase YjhB, NUDIX family	Nucleotide transport and metabolism		no	no	no	0.719	0.055	12.5	0.85	yes	no	no	-0.113
VNG_0868H	rna_ribofraction	TP3	1.025	0.025	NUDIX family hydrolase	VNG_0868H,VNG_RS03390,VNG0868H,OE2280R	YjhB	COG1051	ADP-ribose pyrophosphatase YjhB, NUDIX family	Nucleotide transport and metabolism		no	no	no	0.719	0.055	12.5	0.85	yes	no	no	-0.113
VNG_0868H	rna_ribofraction	TP4	1.038	0.02	NUDIX family hydrolase	VNG_0868H,VNG_RS03390,VNG0868H,OE2280R	YjhB	COG1051	ADP-ribose pyrophosphatase YjhB, NUDIX family	Nucleotide transport and metabolism		no	no	no	0.719	0.055	12.5	0.85	yes	no	no	-0.113
VNG_0868H	protein_lysate	TP1			NUDIX family hydrolase	VNG_0868H,VNG_RS03390,VNG0868H,OE2280R	YjhB	COG1051	ADP-ribose pyrophosphatase YjhB, NUDIX family	Nucleotide transport and metabolism		no	no	no	0.719	0.055	12.5	0.85	yes	no	no	-0.113
VNG_0868H	protein_lysate	TP2			NUDIX family hydrolase	VNG_0868H,VNG_RS03390,VNG0868H,OE2280R	YjhB	COG1051	ADP-ribose pyrophosphatase YjhB, NUDIX family	Nucleotide transport and metabolism		no	no	no	0.719	0.055	12.5	0.85	yes	no	no	-0.113
VNG_0868H	protein_lysate	TP3			NUDIX family hydrolase	VNG_0868H,VNG_RS03390,VNG0868H,OE2280R	YjhB	COG1051	ADP-ribose pyrophosphatase YjhB, NUDIX family	Nucleotide transport and metabolism		no	no	no	0.719	0.055	12.5	0.85	yes	no	no	-0.113
VNG_0868H	protein_lysate	TP4			NUDIX family hydrolase	VNG_0868H,VNG_RS03390,VNG0868H,OE2280R	YjhB	COG1051	ADP-ribose pyrophosphatase YjhB, NUDIX family	Nucleotide transport and metabolism		no	no	no	0.719	0.055	12.5	0.85	yes	no	no	-0.113
VNG_0869G	rna_total	TP1	6.597	0.307	transcription initiation factor TFB	VNG_0869G,VNG_RS03395,VNG0869G,OE2281R	SUA7	COG1405	Transcription initiation factor TFIIIB, Brf1 subunit/Transcription initiation factor TFIIB	Transcription		no	no	no	0.69	0.026		0.774	yes	no	no	0.388
VNG_0869G	rna_total	TP2	6.078	0.592	transcription initiation factor TFB	VNG_0869G,VNG_RS03395,VNG0869G,OE2281R	SUA7	COG1405	Transcription initiation factor TFIIIB, Brf1 subunit/Transcription initiation factor TFIIB	Transcription		no	no	no	0.69	0.026		0.774	yes	no	no	0.388
VNG_0869G	rna_total	TP3	14.447	4.335	transcription initiation factor TFB	VNG_0869G,VNG_RS03395,VNG0869G,OE2281R	SUA7	COG1405	Transcription initiation factor TFIIIB, Brf1 subunit/Transcription initiation factor TFIIB	Transcription		no	no	no	0.69	0.026		0.774	yes	no	no	0.388
VNG_0869G	rna_total	TP4	101.595	21.002	transcription initiation factor TFB	VNG_0869G,VNG_RS03395,VNG0869G,OE2281R	SUA7	COG1405	Transcription initiation factor TFIIIB, Brf1 subunit/Transcription initiation factor TFIIB	Transcription		no	no	no	0.69	0.026		0.774	yes	no	no	0.388
VNG_0869G	rna_ribofraction	TP1	1.164	0.067	transcription initiation factor TFB	VNG_0869G,VNG_RS03395,VNG0869G,OE2281R	SUA7	COG1405	Transcription initiation factor TFIIIB, Brf1 subunit/Transcription initiation factor TFIIB	Transcription		no	no	no	0.69	0.026		0.774	yes	no	no	0.388
VNG_0869G	rna_ribofraction	TP2	1.056	0.031	transcription initiation factor TFB	VNG_0869G,VNG_RS03395,VNG0869G,OE2281R	SUA7	COG1405	Transcription initiation factor TFIIIB, Brf1 subunit/Transcription initiation factor TFIIB	Transcription		no	no	no	0.69	0.026		0.774	yes	no	no	0.388
VNG_0869G	rna_ribofraction	TP3	1.031	0.003	transcription initiation factor TFB	VNG_0869G,VNG_RS03395,VNG0869G,OE2281R	SUA7	COG1405	Transcription initiation factor TFIIIB, Brf1 subunit/Transcription initiation factor TFIIB	Transcription		no	no	no	0.69	0.026		0.774	yes	no	no	0.388
VNG_0869G	rna_ribofraction	TP4	1.458	0.18	transcription initiation factor TFB	VNG_0869G,VNG_RS03395,VNG0869G,OE2281R	SUA7	COG1405	Transcription initiation factor TFIIIB, Brf1 subunit/Transcription initiation factor TFIIB	Transcription		no	no	no	0.69	0.026		0.774	yes	no	no	0.388
VNG_0869G	protein_lysate	TP1			transcription initiation factor TFB	VNG_0869G,VNG_RS03395,VNG0869G,OE2281R	SUA7	COG1405	Transcription initiation factor TFIIIB, Brf1 subunit/Transcription initiation factor TFIIB	Transcription		no	no	no	0.69	0.026		0.774	yes	no	no	0.388
VNG_0869G	protein_lysate	TP2			transcription initiation factor TFB	VNG_0869G,VNG_RS03395,VNG0869G,OE2281R	SUA7	COG1405	Transcription initiation factor TFIIIB, Brf1 subunit/Transcription initiation factor TFIIB	Transcription		no	no	no	0.69	0.026		0.774	yes	no	no	0.388
VNG_0869G	protein_lysate	TP3			transcription initiation factor TFB	VNG_0869G,VNG_RS03395,VNG0869G,OE2281R	SUA7	COG1405	Transcription initiation factor TFIIIB, Brf1 subunit/Transcription initiation factor TFIIB	Transcription		no	no	no	0.69	0.026		0.774	yes	no	no	0.388
VNG_0869G	protein_lysate	TP4	100.904	9.523	transcription initiation factor TFB	VNG_0869G,VNG_RS03395,VNG0869G,OE2281R	SUA7	COG1405	Transcription initiation factor TFIIIB, Brf1 subunit/Transcription initiation factor TFIIB	Transcription		no	no	no	0.69	0.026		0.774	yes	no	no	0.388
VNG_0870G	rna_total	TP1	356.347	36.146	aspartyl/glutamyl-tRNA(Asn/Gln) amidotransferasesubunit C	VNG_0870G,VNG_RS03400,VNG0870G,OE2283F	GatC	COG0721	Asp-tRNAAsn/Glu-tRNAGln amidotransferase C subunit	Translation, ribosomal structure and biogenesis	Aminoacyl-tRNA synthetases	no	no	yes	0.663	-0.001	12.5	0.895	yes	no	no	-0.522
VNG_0870G	rna_total	TP2	244.656	16.004	aspartyl/glutamyl-tRNA(Asn/Gln) amidotransferasesubunit C	VNG_0870G,VNG_RS03400,VNG0870G,OE2283F	GatC	COG0721	Asp-tRNAAsn/Glu-tRNAGln amidotransferase C subunit	Translation, ribosomal structure and biogenesis	Aminoacyl-tRNA synthetases	no	no	yes	0.663	-0.001	12.5	0.895	yes	no	no	-0.522
VNG_0870G	rna_total	TP3	63.736	6.794	aspartyl/glutamyl-tRNA(Asn/Gln) amidotransferasesubunit C	VNG_0870G,VNG_RS03400,VNG0870G,OE2283F	GatC	COG0721	Asp-tRNAAsn/Glu-tRNAGln amidotransferase C subunit	Translation, ribosomal structure and biogenesis	Aminoacyl-tRNA synthetases	no	no	yes	0.663	-0.001	12.5	0.895	yes	no	no	-0.522
VNG_0870G	rna_total	TP4	50.708	4.658	aspartyl/glutamyl-tRNA(Asn/Gln) amidotransferasesubunit C	VNG_0870G,VNG_RS03400,VNG0870G,OE2283F	GatC	COG0721	Asp-tRNAAsn/Glu-tRNAGln amidotransferase C subunit	Translation, ribosomal structure and biogenesis	Aminoacyl-tRNA synthetases	no	no	yes	0.663	-0.001	12.5	0.895	yes	no	no	-0.522
VNG_0870G	rna_ribofraction	TP1	12.167	2.218	aspartyl/glutamyl-tRNA(Asn/Gln) amidotransferasesubunit C	VNG_0870G,VNG_RS03400,VNG0870G,OE2283F	GatC	COG0721	Asp-tRNAAsn/Glu-tRNAGln amidotransferase C subunit	Translation, ribosomal structure and biogenesis	Aminoacyl-tRNA synthetases	no	no	yes	0.663	-0.001	12.5	0.895	yes	no	no	-0.522
VNG_0870G	rna_ribofraction	TP2	6.969	1.059	aspartyl/glutamyl-tRNA(Asn/Gln) amidotransferasesubunit C	VNG_0870G,VNG_RS03400,VNG0870G,OE2283F	GatC	COG0721	Asp-tRNAAsn/Glu-tRNAGln amidotransferase C subunit	Translation, ribosomal structure and biogenesis	Aminoacyl-tRNA synthetases	no	no	yes	0.663	-0.001	12.5	0.895	yes	no	no	-0.522
VNG_0870G	rna_ribofraction	TP3	2.395	0.298	aspartyl/glutamyl-tRNA(Asn/Gln) amidotransferasesubunit C	VNG_0870G,VNG_RS03400,VNG0870G,OE2283F	GatC	COG0721	Asp-tRNAAsn/Glu-tRNAGln amidotransferase C subunit	Translation, ribosomal structure and biogenesis	Aminoacyl-tRNA synthetases	no	no	yes	0.663	-0.001	12.5	0.895	yes	no	no	-0.522
VNG_0870G	rna_ribofraction	TP4	2.074	0.25	aspartyl/glutamyl-tRNA(Asn/Gln) amidotransferasesubunit C	VNG_0870G,VNG_RS03400,VNG0870G,OE2283F	GatC	COG0721	Asp-tRNAAsn/Glu-tRNAGln amidotransferase C subunit	Translation, ribosomal structure and biogenesis	Aminoacyl-tRNA synthetases	no	no	yes	0.663	-0.001	12.5	0.895	yes	no	no	-0.522
VNG_0870G	protein_lysate	TP1	1032.58	45.694	aspartyl/glutamyl-tRNA(Asn/Gln) amidotransferasesubunit C	VNG_0870G,VNG_RS03400,VNG0870G,OE2283F	GatC	COG0721	Asp-tRNAAsn/Glu-tRNAGln amidotransferase C subunit	Translation, ribosomal structure and biogenesis	Aminoacyl-tRNA synthetases	no	no	yes	0.663	-0.001	12.5	0.895	yes	no	no	-0.522
VNG_0870G	protein_lysate	TP2	947.854	28.159	aspartyl/glutamyl-tRNA(Asn/Gln) amidotransferasesubunit C	VNG_0870G,VNG_RS03400,VNG0870G,OE2283F	GatC	COG0721	Asp-tRNAAsn/Glu-tRNAGln amidotransferase C subunit	Translation, ribosomal structure and biogenesis	Aminoacyl-tRNA synthetases	no	no	yes	0.663	-0.001	12.5	0.895	yes	no	no	-0.522
VNG_0870G	protein_lysate	TP3	732.164	18.923	aspartyl/glutamyl-tRNA(Asn/Gln) amidotransferasesubunit C	VNG_0870G,VNG_RS03400,VNG0870G,OE2283F	GatC	COG0721	Asp-tRNAAsn/Glu-tRNAGln amidotransferase C subunit	Translation, ribosomal structure and biogenesis	Aminoacyl-tRNA synthetases	no	no	yes	0.663	-0.001	12.5	0.895	yes	no	no	-0.522
VNG_0870G	protein_lysate	TP4	553.741	17.529	aspartyl/glutamyl-tRNA(Asn/Gln) amidotransferasesubunit C	VNG_0870G,VNG_RS03400,VNG0870G,OE2283F	GatC	COG0721	Asp-tRNAAsn/Glu-tRNAGln amidotransferase C subunit	Translation, ribosomal structure and biogenesis	Aminoacyl-tRNA synthetases	no	no	yes	0.663	-0.001	12.5	0.895	yes	no	no	-0.522
VNG_0872G	rna_total	TP1	141.483	15.031	aspartyl/glutamyl-tRNA(Asn/Gln) amidotransferasesubunit A	VNG_0872G,VNG_RS03405,VNG0872G,OE2284F				Function unknown		yes	no	yes	0.697	0.033	10.5	0.837	yes	no	no	-0.446
VNG_0872G	rna_total	TP2	98.981	7.346	aspartyl/glutamyl-tRNA(Asn/Gln) amidotransferasesubunit A	VNG_0872G,VNG_RS03405,VNG0872G,OE2284F				Function unknown		yes	no	yes	0.697	0.033	10.5	0.837	yes	no	no	-0.446
VNG_0872G	rna_total	TP3	31.536	5.484	aspartyl/glutamyl-tRNA(Asn/Gln) amidotransferasesubunit A	VNG_0872G,VNG_RS03405,VNG0872G,OE2284F				Function unknown		yes	no	yes	0.697	0.033	10.5	0.837	yes	no	no	-0.446
VNG_0872G	rna_total	TP4	22.502	0.248	aspartyl/glutamyl-tRNA(Asn/Gln) amidotransferasesubunit A	VNG_0872G,VNG_RS03405,VNG0872G,OE2284F				Function unknown		yes	no	yes	0.697	0.033	10.5	0.837	yes	no	no	-0.446
VNG_0872G	rna_ribofraction	TP1	8.306	2.177	aspartyl/glutamyl-tRNA(Asn/Gln) amidotransferasesubunit A	VNG_0872G,VNG_RS03405,VNG0872G,OE2284F				Function unknown		yes	no	yes	0.697	0.033	10.5	0.837	yes	no	no	-0.446
VNG_0872G	rna_ribofraction	TP2	4.518	0.452	aspartyl/glutamyl-tRNA(Asn/Gln) amidotransferasesubunit A	VNG_0872G,VNG_RS03405,VNG0872G,OE2284F				Function unknown		yes	no	yes	0.697	0.033	10.5	0.837	yes	no	no	-0.446
VNG_0872G	rna_ribofraction	TP3	2.179	0.324	aspartyl/glutamyl-tRNA(Asn/Gln) amidotransferasesubunit A	VNG_0872G,VNG_RS03405,VNG0872G,OE2284F				Function unknown		yes	no	yes	0.697	0.033	10.5	0.837	yes	no	no	-0.446
VNG_0872G	rna_ribofraction	TP4	2.154	0.264	aspartyl/glutamyl-tRNA(Asn/Gln) amidotransferasesubunit A	VNG_0872G,VNG_RS03405,VNG0872G,OE2284F				Function unknown		yes	no	yes	0.697	0.033	10.5	0.837	yes	no	no	-0.446
VNG_0872G	protein_lysate	TP1	1584.21	22.034	aspartyl/glutamyl-tRNA(Asn/Gln) amidotransferasesubunit A	VNG_0872G,VNG_RS03405,VNG0872G,OE2284F				Function unknown		yes	no	yes	0.697	0.033	10.5	0.837	yes	no	no	-0.446
VNG_0872G	protein_lysate	TP2	1456.83	8.341	aspartyl/glutamyl-tRNA(Asn/Gln) amidotransferasesubunit A	VNG_0872G,VNG_RS03405,VNG0872G,OE2284F				Function unknown		yes	no	yes	0.697	0.033	10.5	0.837	yes	no	no	-0.446
VNG_0872G	protein_lysate	TP3	1198.6	15.419	aspartyl/glutamyl-tRNA(Asn/Gln) amidotransferasesubunit A	VNG_0872G,VNG_RS03405,VNG0872G,OE2284F				Function unknown		yes	no	yes	0.697	0.033	10.5	0.837	yes	no	no	-0.446
VNG_0872G	protein_lysate	TP4	1077.24	34.998	aspartyl/glutamyl-tRNA(Asn/Gln) amidotransferasesubunit A	VNG_0872G,VNG_RS03405,VNG0872G,OE2284F				Function unknown		yes	no	yes	0.697	0.033	10.5	0.837	yes	no	no	-0.446
VNG_0873G	rna_total	TP1	36.651	3.246	thioesterase domain protein	VNG_0873G,VNG_RS03410,VNG0873G,OE2285R	YciA	COG1607	Acyl-CoA hydrolase	Lipid transport and metabolism		no	no	no	0.652	-0.013	10	0.798	yes	no	no	-0.272
VNG_0873G	rna_total	TP2	30.957	1.217	thioesterase domain protein	VNG_0873G,VNG_RS03410,VNG0873G,OE2285R	YciA	COG1607	Acyl-CoA hydrolase	Lipid transport and metabolism		no	no	no	0.652	-0.013	10	0.798	yes	no	no	-0.272
VNG_0873G	rna_total	TP3	14.133	2.942	thioesterase domain protein	VNG_0873G,VNG_RS03410,VNG0873G,OE2285R	YciA	COG1607	Acyl-CoA hydrolase	Lipid transport and metabolism		no	no	no	0.652	-0.013	10	0.798	yes	no	no	-0.272
VNG_0873G	rna_total	TP4	7.762	0.736	thioesterase domain protein	VNG_0873G,VNG_RS03410,VNG0873G,OE2285R	YciA	COG1607	Acyl-CoA hydrolase	Lipid transport and metabolism		no	no	no	0.652	-0.013	10	0.798	yes	no	no	-0.272
VNG_0873G	rna_ribofraction	TP1	2.133	0.183	thioesterase domain protein	VNG_0873G,VNG_RS03410,VNG0873G,OE2285R	YciA	COG1607	Acyl-CoA hydrolase	Lipid transport and metabolism		no	no	no	0.652	-0.013	10	0.798	yes	no	no	-0.272
VNG_0873G	rna_ribofraction	TP2	1.431	0.084	thioesterase domain protein	VNG_0873G,VNG_RS03410,VNG0873G,OE2285R	YciA	COG1607	Acyl-CoA hydrolase	Lipid transport and metabolism		no	no	no	0.652	-0.013	10	0.798	yes	no	no	-0.272
VNG_0873G	rna_ribofraction	TP3	1.295	0.12	thioesterase domain protein	VNG_0873G,VNG_RS03410,VNG0873G,OE2285R	YciA	COG1607	Acyl-CoA hydrolase	Lipid transport and metabolism		no	no	no	0.652	-0.013	10	0.798	yes	no	no	-0.272
VNG_0873G	rna_ribofraction	TP4	1.052	0.032	thioesterase domain protein	VNG_0873G,VNG_RS03410,VNG0873G,OE2285R	YciA	COG1607	Acyl-CoA hydrolase	Lipid transport and metabolism		no	no	no	0.652	-0.013	10	0.798	yes	no	no	-0.272
VNG_0873G	protein_lysate	TP1	294.625	10.297	thioesterase domain protein	VNG_0873G,VNG_RS03410,VNG0873G,OE2285R	YciA	COG1607	Acyl-CoA hydrolase	Lipid transport and metabolism		no	no	no	0.652	-0.013	10	0.798	yes	no	no	-0.272
VNG_0873G	protein_lysate	TP2	290.735	34.348	thioesterase domain protein	VNG_0873G,VNG_RS03410,VNG0873G,OE2285R	YciA	COG1607	Acyl-CoA hydrolase	Lipid transport and metabolism		no	no	no	0.652	-0.013	10	0.798	yes	no	no	-0.272
VNG_0873G	protein_lysate	TP3	202.709	8.469	thioesterase domain protein	VNG_0873G,VNG_RS03410,VNG0873G,OE2285R	YciA	COG1607	Acyl-CoA hydrolase	Lipid transport and metabolism		no	no	no	0.652	-0.013	10	0.798	yes	no	no	-0.272
VNG_0873G	protein_lysate	TP4	135.503	8.146	thioesterase domain protein	VNG_0873G,VNG_RS03410,VNG0873G,OE2285R	YciA	COG1607	Acyl-CoA hydrolase	Lipid transport and metabolism		no	no	no	0.652	-0.013	10	0.798	yes	no	no	-0.272
VNG_0874G	rna_total	TP1	43.466	5.186	TraB family protein	VNG_0874G,VNG_RS03415,VNG0874G,OE2288F		COG1916	Pheromone shutdown protein TraB, contains GTxH motif (function unknown)	Function unknown		no	no	yes	0.676	0.012	14	0.698	yes	no	no	-0.126
VNG_0874G	rna_total	TP2	33.225	1.636	TraB family protein	VNG_0874G,VNG_RS03415,VNG0874G,OE2288F		COG1916	Pheromone shutdown protein TraB, contains GTxH motif (function unknown)	Function unknown		no	no	yes	0.676	0.012	14	0.698	yes	no	no	-0.126
VNG_0874G	rna_total	TP3	12.875	0.783	TraB family protein	VNG_0874G,VNG_RS03415,VNG0874G,OE2288F		COG1916	Pheromone shutdown protein TraB, contains GTxH motif (function unknown)	Function unknown		no	no	yes	0.676	0.012	14	0.698	yes	no	no	-0.126
VNG_0874G	rna_total	TP4	14.293	0.568	TraB family protein	VNG_0874G,VNG_RS03415,VNG0874G,OE2288F		COG1916	Pheromone shutdown protein TraB, contains GTxH motif (function unknown)	Function unknown		no	no	yes	0.676	0.012	14	0.698	yes	no	no	-0.126
VNG_0874G	rna_ribofraction	TP1	4.699	0.862	TraB family protein	VNG_0874G,VNG_RS03415,VNG0874G,OE2288F		COG1916	Pheromone shutdown protein TraB, contains GTxH motif (function unknown)	Function unknown		no	no	yes	0.676	0.012	14	0.698	yes	no	no	-0.126
VNG_0874G	rna_ribofraction	TP2	4.259	0.657	TraB family protein	VNG_0874G,VNG_RS03415,VNG0874G,OE2288F		COG1916	Pheromone shutdown protein TraB, contains GTxH motif (function unknown)	Function unknown		no	no	yes	0.676	0.012	14	0.698	yes	no	no	-0.126
VNG_0874G	rna_ribofraction	TP3	1.853	0.181	TraB family protein	VNG_0874G,VNG_RS03415,VNG0874G,OE2288F		COG1916	Pheromone shutdown protein TraB, contains GTxH motif (function unknown)	Function unknown		no	no	yes	0.676	0.012	14	0.698	yes	no	no	-0.126
VNG_0874G	rna_ribofraction	TP4	2.422	0.683	TraB family protein	VNG_0874G,VNG_RS03415,VNG0874G,OE2288F		COG1916	Pheromone shutdown protein TraB, contains GTxH motif (function unknown)	Function unknown		no	no	yes	0.676	0.012	14	0.698	yes	no	no	-0.126
VNG_0874G	protein_lysate	TP1	190.004	6.566	TraB family protein	VNG_0874G,VNG_RS03415,VNG0874G,OE2288F		COG1916	Pheromone shutdown protein TraB, contains GTxH motif (function unknown)	Function unknown		no	no	yes	0.676	0.012	14	0.698	yes	no	no	-0.126
VNG_0874G	protein_lysate	TP2	238.423	6.648	TraB family protein	VNG_0874G,VNG_RS03415,VNG0874G,OE2288F		COG1916	Pheromone shutdown protein TraB, contains GTxH motif (function unknown)	Function unknown		no	no	yes	0.676	0.012	14	0.698	yes	no	no	-0.126
VNG_0874G	protein_lysate	TP3	213.113	10.782	TraB family protein	VNG_0874G,VNG_RS03415,VNG0874G,OE2288F		COG1916	Pheromone shutdown protein TraB, contains GTxH motif (function unknown)	Function unknown		no	no	yes	0.676	0.012	14	0.698	yes	no	no	-0.126
VNG_0874G	protein_lysate	TP4	192.926	3.502	TraB family protein	VNG_0874G,VNG_RS03415,VNG0874G,OE2288F		COG1916	Pheromone shutdown protein TraB, contains GTxH motif (function unknown)	Function unknown		no	no	yes	0.676	0.012	14	0.698	yes	no	no	-0.126
VNG_0875C	rna_total	TP1	15.403	0.815	M50 family metalloprotease	VNG_0875C,VNG_RS03420,VNG0875Cm,OE2289F				Function unknown		no	yes	no	0.7	0.035	16	0.804	yes	no	no	-0.001
VNG_0875C	rna_total	TP2	12.987	0.572	M50 family metalloprotease	VNG_0875C,VNG_RS03420,VNG0875Cm,OE2289F				Function unknown		no	yes	no	0.7	0.035	16	0.804	yes	no	no	-0.001
VNG_0875C	rna_total	TP3	6.808	1.138	M50 family metalloprotease	VNG_0875C,VNG_RS03420,VNG0875Cm,OE2289F				Function unknown		no	yes	no	0.7	0.035	16	0.804	yes	no	no	-0.001
VNG_0875C	rna_total	TP4	6.619	0.23	M50 family metalloprotease	VNG_0875C,VNG_RS03420,VNG0875Cm,OE2289F				Function unknown		no	yes	no	0.7	0.035	16	0.804	yes	no	no	-0.001
VNG_0875C	rna_ribofraction	TP1	5.315	1.431	M50 family metalloprotease	VNG_0875C,VNG_RS03420,VNG0875Cm,OE2289F				Function unknown		no	yes	no	0.7	0.035	16	0.804	yes	no	no	-0.001
VNG_0875C	rna_ribofraction	TP2	3.321	0.447	M50 family metalloprotease	VNG_0875C,VNG_RS03420,VNG0875Cm,OE2289F				Function unknown		no	yes	no	0.7	0.035	16	0.804	yes	no	no	-0.001
VNG_0875C	rna_ribofraction	TP3	1.924	0.207	M50 family metalloprotease	VNG_0875C,VNG_RS03420,VNG0875Cm,OE2289F				Function unknown		no	yes	no	0.7	0.035	16	0.804	yes	no	no	-0.001
VNG_0875C	rna_ribofraction	TP4	2.084	0.409	M50 family metalloprotease	VNG_0875C,VNG_RS03420,VNG0875Cm,OE2289F				Function unknown		no	yes	no	0.7	0.035	16	0.804	yes	no	no	-0.001
VNG_0875C	protein_lysate	TP1			M50 family metalloprotease	VNG_0875C,VNG_RS03420,VNG0875Cm,OE2289F				Function unknown		no	yes	no	0.7	0.035	16	0.804	yes	no	no	-0.001
VNG_0875C	protein_lysate	TP2			M50 family metalloprotease	VNG_0875C,VNG_RS03420,VNG0875Cm,OE2289F				Function unknown		no	yes	no	0.7	0.035	16	0.804	yes	no	no	-0.001
VNG_0875C	protein_lysate	TP3			M50 family metalloprotease	VNG_0875C,VNG_RS03420,VNG0875Cm,OE2289F				Function unknown		no	yes	no	0.7	0.035	16	0.804	yes	no	no	-0.001
VNG_0875C	protein_lysate	TP4			M50 family metalloprotease	VNG_0875C,VNG_RS03420,VNG0875Cm,OE2289F				Function unknown		no	yes	no	0.7	0.035	16	0.804	yes	no	no	-0.001
VNG_0876G	rna_total	TP1	21.526	1.759	phosphoribosylformylglycinamidine cyclo-ligase	VNG_0876G,VNG_RS03425,VNG0876G,OE2292F	PurM	COG0150	Phosphoribosylaminoimidazole (AIR) synthetase	Nucleotide transport and metabolism	Purine biosynthesis	no	no	no	0.719	0.055	13.5	0.74	yes	no	no	-0.043
VNG_0876G	rna_total	TP2	98.242	29.322	phosphoribosylformylglycinamidine cyclo-ligase	VNG_0876G,VNG_RS03425,VNG0876G,OE2292F	PurM	COG0150	Phosphoribosylaminoimidazole (AIR) synthetase	Nucleotide transport and metabolism	Purine biosynthesis	no	no	no	0.719	0.055	13.5	0.74	yes	no	no	-0.043
VNG_0876G	rna_total	TP3	15.339	2.529	phosphoribosylformylglycinamidine cyclo-ligase	VNG_0876G,VNG_RS03425,VNG0876G,OE2292F	PurM	COG0150	Phosphoribosylaminoimidazole (AIR) synthetase	Nucleotide transport and metabolism	Purine biosynthesis	no	no	no	0.719	0.055	13.5	0.74	yes	no	no	-0.043
VNG_0876G	rna_total	TP4	9.929	0.552	phosphoribosylformylglycinamidine cyclo-ligase	VNG_0876G,VNG_RS03425,VNG0876G,OE2292F	PurM	COG0150	Phosphoribosylaminoimidazole (AIR) synthetase	Nucleotide transport and metabolism	Purine biosynthesis	no	no	no	0.719	0.055	13.5	0.74	yes	no	no	-0.043
VNG_0876G	rna_ribofraction	TP1	2.582	0.059	phosphoribosylformylglycinamidine cyclo-ligase	VNG_0876G,VNG_RS03425,VNG0876G,OE2292F	PurM	COG0150	Phosphoribosylaminoimidazole (AIR) synthetase	Nucleotide transport and metabolism	Purine biosynthesis	no	no	no	0.719	0.055	13.5	0.74	yes	no	no	-0.043
VNG_0876G	rna_ribofraction	TP2	6.772	2.061	phosphoribosylformylglycinamidine cyclo-ligase	VNG_0876G,VNG_RS03425,VNG0876G,OE2292F	PurM	COG0150	Phosphoribosylaminoimidazole (AIR) synthetase	Nucleotide transport and metabolism	Purine biosynthesis	no	no	no	0.719	0.055	13.5	0.74	yes	no	no	-0.043
VNG_0876G	rna_ribofraction	TP3	1.444	0.173	phosphoribosylformylglycinamidine cyclo-ligase	VNG_0876G,VNG_RS03425,VNG0876G,OE2292F	PurM	COG0150	Phosphoribosylaminoimidazole (AIR) synthetase	Nucleotide transport and metabolism	Purine biosynthesis	no	no	no	0.719	0.055	13.5	0.74	yes	no	no	-0.043
VNG_0876G	rna_ribofraction	TP4	1.2	0.111	phosphoribosylformylglycinamidine cyclo-ligase	VNG_0876G,VNG_RS03425,VNG0876G,OE2292F	PurM	COG0150	Phosphoribosylaminoimidazole (AIR) synthetase	Nucleotide transport and metabolism	Purine biosynthesis	no	no	no	0.719	0.055	13.5	0.74	yes	no	no	-0.043
VNG_0876G	protein_lysate	TP1	207.876	6.074	phosphoribosylformylglycinamidine cyclo-ligase	VNG_0876G,VNG_RS03425,VNG0876G,OE2292F	PurM	COG0150	Phosphoribosylaminoimidazole (AIR) synthetase	Nucleotide transport and metabolism	Purine biosynthesis	no	no	no	0.719	0.055	13.5	0.74	yes	no	no	-0.043
VNG_0876G	protein_lysate	TP2	463.995	18.305	phosphoribosylformylglycinamidine cyclo-ligase	VNG_0876G,VNG_RS03425,VNG0876G,OE2292F	PurM	COG0150	Phosphoribosylaminoimidazole (AIR) synthetase	Nucleotide transport and metabolism	Purine biosynthesis	no	no	no	0.719	0.055	13.5	0.74	yes	no	no	-0.043
VNG_0876G	protein_lysate	TP3	420.656	5.465	phosphoribosylformylglycinamidine cyclo-ligase	VNG_0876G,VNG_RS03425,VNG0876G,OE2292F	PurM	COG0150	Phosphoribosylaminoimidazole (AIR) synthetase	Nucleotide transport and metabolism	Purine biosynthesis	no	no	no	0.719	0.055	13.5	0.74	yes	no	no	-0.043
VNG_0876G	protein_lysate	TP4	302.562	3.466	phosphoribosylformylglycinamidine cyclo-ligase	VNG_0876G,VNG_RS03425,VNG0876G,OE2292F	PurM	COG0150	Phosphoribosylaminoimidazole (AIR) synthetase	Nucleotide transport and metabolism	Purine biosynthesis	no	no	no	0.719	0.055	13.5	0.74	yes	no	no	-0.043
VNG_0878G	rna_total	TP1	50.81	5.575	HTH/CBS domain protein	VNG_0878G,VNG_RS03430,VNG0878Gm,OE2293R	AF2118	COG3620	Predicted transcriptional regulator, contains an XRE-type HTH domain (archaeal members contain CBS pair)	Transcription		no	no	no	0.678	0.014	22.5	0.776	yes	no	no	-0.2
VNG_0878G	rna_total	TP2	52.426	2.839	HTH/CBS domain protein	VNG_0878G,VNG_RS03430,VNG0878Gm,OE2293R	AF2118	COG3620	Predicted transcriptional regulator, contains an XRE-type HTH domain (archaeal members contain CBS pair)	Transcription		no	no	no	0.678	0.014	22.5	0.776	yes	no	no	-0.2
VNG_0878G	rna_total	TP3	48.109	7.046	HTH/CBS domain protein	VNG_0878G,VNG_RS03430,VNG0878Gm,OE2293R	AF2118	COG3620	Predicted transcriptional regulator, contains an XRE-type HTH domain (archaeal members contain CBS pair)	Transcription		no	no	no	0.678	0.014	22.5	0.776	yes	no	no	-0.2
VNG_0878G	rna_total	TP4	24.33	2.821	HTH/CBS domain protein	VNG_0878G,VNG_RS03430,VNG0878Gm,OE2293R	AF2118	COG3620	Predicted transcriptional regulator, contains an XRE-type HTH domain (archaeal members contain CBS pair)	Transcription		no	no	no	0.678	0.014	22.5	0.776	yes	no	no	-0.2
VNG_0878G	rna_ribofraction	TP1	1.683	0.149	HTH/CBS domain protein	VNG_0878G,VNG_RS03430,VNG0878Gm,OE2293R	AF2118	COG3620	Predicted transcriptional regulator, contains an XRE-type HTH domain (archaeal members contain CBS pair)	Transcription		no	no	no	0.678	0.014	22.5	0.776	yes	no	no	-0.2
VNG_0878G	rna_ribofraction	TP2	1.45	0.021	HTH/CBS domain protein	VNG_0878G,VNG_RS03430,VNG0878Gm,OE2293R	AF2118	COG3620	Predicted transcriptional regulator, contains an XRE-type HTH domain (archaeal members contain CBS pair)	Transcription		no	no	no	0.678	0.014	22.5	0.776	yes	no	no	-0.2
VNG_0878G	rna_ribofraction	TP3	1.222	0.02	HTH/CBS domain protein	VNG_0878G,VNG_RS03430,VNG0878Gm,OE2293R	AF2118	COG3620	Predicted transcriptional regulator, contains an XRE-type HTH domain (archaeal members contain CBS pair)	Transcription		no	no	no	0.678	0.014	22.5	0.776	yes	no	no	-0.2
VNG_0878G	rna_ribofraction	TP4	1.265	0.175	HTH/CBS domain protein	VNG_0878G,VNG_RS03430,VNG0878Gm,OE2293R	AF2118	COG3620	Predicted transcriptional regulator, contains an XRE-type HTH domain (archaeal members contain CBS pair)	Transcription		no	no	no	0.678	0.014	22.5	0.776	yes	no	no	-0.2
VNG_0878G	protein_lysate	TP1	236.148	7.583	HTH/CBS domain protein	VNG_0878G,VNG_RS03430,VNG0878Gm,OE2293R	AF2118	COG3620	Predicted transcriptional regulator, contains an XRE-type HTH domain (archaeal members contain CBS pair)	Transcription		no	no	no	0.678	0.014	22.5	0.776	yes	no	no	-0.2
VNG_0878G	protein_lysate	TP2	249.814	3.215	HTH/CBS domain protein	VNG_0878G,VNG_RS03430,VNG0878Gm,OE2293R	AF2118	COG3620	Predicted transcriptional regulator, contains an XRE-type HTH domain (archaeal members contain CBS pair)	Transcription		no	no	no	0.678	0.014	22.5	0.776	yes	no	no	-0.2
VNG_0878G	protein_lysate	TP3	316.678	4.806	HTH/CBS domain protein	VNG_0878G,VNG_RS03430,VNG0878Gm,OE2293R	AF2118	COG3620	Predicted transcriptional regulator, contains an XRE-type HTH domain (archaeal members contain CBS pair)	Transcription		no	no	no	0.678	0.014	22.5	0.776	yes	no	no	-0.2
VNG_0878G	protein_lysate	TP4	421.143	24.981	HTH/CBS domain protein	VNG_0878G,VNG_RS03430,VNG0878Gm,OE2293R	AF2118	COG3620	Predicted transcriptional regulator, contains an XRE-type HTH domain (archaeal members contain CBS pair)	Transcription		no	no	no	0.678	0.014	22.5	0.776	yes	no	no	-0.2
VNG_0879C	rna_total	TP1	194.974	13.047	UPF0212 family protein	VNG_0879C,VNG_RS03435,VNG0879C,OE2294R		COG1885	Uncharacterized conserved protein, UPF0212 family	Function unknown		no	no	yes	0.672	0.008	14.5	0.866	yes	no	no	-0.472
VNG_0879C	rna_total	TP2	147.186	3.682	UPF0212 family protein	VNG_0879C,VNG_RS03435,VNG0879C,OE2294R		COG1885	Uncharacterized conserved protein, UPF0212 family	Function unknown		no	no	yes	0.672	0.008	14.5	0.866	yes	no	no	-0.472
VNG_0879C	rna_total	TP3	42.324	6.146	UPF0212 family protein	VNG_0879C,VNG_RS03435,VNG0879C,OE2294R		COG1885	Uncharacterized conserved protein, UPF0212 family	Function unknown		no	no	yes	0.672	0.008	14.5	0.866	yes	no	no	-0.472
VNG_0879C	rna_total	TP4	18.189	0.418	UPF0212 family protein	VNG_0879C,VNG_RS03435,VNG0879C,OE2294R		COG1885	Uncharacterized conserved protein, UPF0212 family	Function unknown		no	no	yes	0.672	0.008	14.5	0.866	yes	no	no	-0.472
VNG_0879C	rna_ribofraction	TP1	9.375	0.506	UPF0212 family protein	VNG_0879C,VNG_RS03435,VNG0879C,OE2294R		COG1885	Uncharacterized conserved protein, UPF0212 family	Function unknown		no	no	yes	0.672	0.008	14.5	0.866	yes	no	no	-0.472
VNG_0879C	rna_ribofraction	TP2	6.288	0.896	UPF0212 family protein	VNG_0879C,VNG_RS03435,VNG0879C,OE2294R		COG1885	Uncharacterized conserved protein, UPF0212 family	Function unknown		no	no	yes	0.672	0.008	14.5	0.866	yes	no	no	-0.472
VNG_0879C	rna_ribofraction	TP3	1.949	0.415	UPF0212 family protein	VNG_0879C,VNG_RS03435,VNG0879C,OE2294R		COG1885	Uncharacterized conserved protein, UPF0212 family	Function unknown		no	no	yes	0.672	0.008	14.5	0.866	yes	no	no	-0.472
VNG_0879C	rna_ribofraction	TP4	1.455	0.107	UPF0212 family protein	VNG_0879C,VNG_RS03435,VNG0879C,OE2294R		COG1885	Uncharacterized conserved protein, UPF0212 family	Function unknown		no	no	yes	0.672	0.008	14.5	0.866	yes	no	no	-0.472
VNG_0879C	protein_lysate	TP1	1182.6	18.875	UPF0212 family protein	VNG_0879C,VNG_RS03435,VNG0879C,OE2294R		COG1885	Uncharacterized conserved protein, UPF0212 family	Function unknown		no	no	yes	0.672	0.008	14.5	0.866	yes	no	no	-0.472
VNG_0879C	protein_lysate	TP2	1054.9	17.751	UPF0212 family protein	VNG_0879C,VNG_RS03435,VNG0879C,OE2294R		COG1885	Uncharacterized conserved protein, UPF0212 family	Function unknown		no	no	yes	0.672	0.008	14.5	0.866	yes	no	no	-0.472
VNG_0879C	protein_lysate	TP3	739.502	18.845	UPF0212 family protein	VNG_0879C,VNG_RS03435,VNG0879C,OE2294R		COG1885	Uncharacterized conserved protein, UPF0212 family	Function unknown		no	no	yes	0.672	0.008	14.5	0.866	yes	no	no	-0.472
VNG_0879C	protein_lysate	TP4	491.725	9.935	UPF0212 family protein	VNG_0879C,VNG_RS03435,VNG0879C,OE2294R		COG1885	Uncharacterized conserved protein, UPF0212 family	Function unknown		no	no	yes	0.672	0.008	14.5	0.866	yes	no	no	-0.472
VNG_0880G	rna_total	TP1	806.974	52.721	proteasome beta subunit	VNG_0880G,VNG_RS03440,VNG0880G,OE2296F	PRE1	COG0638	20S proteasome, alpha and beta subunits	Posttranslational modification, protein turnover, chaperones		no	no	yes	0.672	0.008	8.5	0.838	yes	no	no	-0.182
VNG_0880G	rna_total	TP2	659.446	17.148	proteasome beta subunit	VNG_0880G,VNG_RS03440,VNG0880G,OE2296F	PRE1	COG0638	20S proteasome, alpha and beta subunits	Posttranslational modification, protein turnover, chaperones		no	no	yes	0.672	0.008	8.5	0.838	yes	no	no	-0.182
VNG_0880G	rna_total	TP3	356.432	50.594	proteasome beta subunit	VNG_0880G,VNG_RS03440,VNG0880G,OE2296F	PRE1	COG0638	20S proteasome, alpha and beta subunits	Posttranslational modification, protein turnover, chaperones		no	no	yes	0.672	0.008	8.5	0.838	yes	no	no	-0.182
VNG_0880G	rna_total	TP4	338.165	26.071	proteasome beta subunit	VNG_0880G,VNG_RS03440,VNG0880G,OE2296F	PRE1	COG0638	20S proteasome, alpha and beta subunits	Posttranslational modification, protein turnover, chaperones		no	no	yes	0.672	0.008	8.5	0.838	yes	no	no	-0.182
VNG_0880G	rna_ribofraction	TP1	13.916	4.184	proteasome beta subunit	VNG_0880G,VNG_RS03440,VNG0880G,OE2296F	PRE1	COG0638	20S proteasome, alpha and beta subunits	Posttranslational modification, protein turnover, chaperones		no	no	yes	0.672	0.008	8.5	0.838	yes	no	no	-0.182
VNG_0880G	rna_ribofraction	TP2	8.065	1.046	proteasome beta subunit	VNG_0880G,VNG_RS03440,VNG0880G,OE2296F	PRE1	COG0638	20S proteasome, alpha and beta subunits	Posttranslational modification, protein turnover, chaperones		no	no	yes	0.672	0.008	8.5	0.838	yes	no	no	-0.182
VNG_0880G	rna_ribofraction	TP3	3.815	0.965	proteasome beta subunit	VNG_0880G,VNG_RS03440,VNG0880G,OE2296F	PRE1	COG0638	20S proteasome, alpha and beta subunits	Posttranslational modification, protein turnover, chaperones		no	no	yes	0.672	0.008	8.5	0.838	yes	no	no	-0.182
VNG_0880G	rna_ribofraction	TP4	4.613	1.627	proteasome beta subunit	VNG_0880G,VNG_RS03440,VNG0880G,OE2296F	PRE1	COG0638	20S proteasome, alpha and beta subunits	Posttranslational modification, protein turnover, chaperones		no	no	yes	0.672	0.008	8.5	0.838	yes	no	no	-0.182
VNG_0880G	protein_lysate	TP1	584.176	11.964	proteasome beta subunit	VNG_0880G,VNG_RS03440,VNG0880G,OE2296F	PRE1	COG0638	20S proteasome, alpha and beta subunits	Posttranslational modification, protein turnover, chaperones		no	no	yes	0.672	0.008	8.5	0.838	yes	no	no	-0.182
VNG_0880G	protein_lysate	TP2	529.794	15.965	proteasome beta subunit	VNG_0880G,VNG_RS03440,VNG0880G,OE2296F	PRE1	COG0638	20S proteasome, alpha and beta subunits	Posttranslational modification, protein turnover, chaperones		no	no	yes	0.672	0.008	8.5	0.838	yes	no	no	-0.182
VNG_0880G	protein_lysate	TP3	470.727	14.554	proteasome beta subunit	VNG_0880G,VNG_RS03440,VNG0880G,OE2296F	PRE1	COG0638	20S proteasome, alpha and beta subunits	Posttranslational modification, protein turnover, chaperones		no	no	yes	0.672	0.008	8.5	0.838	yes	no	no	-0.182
VNG_0880G	protein_lysate	TP4	389.975	30.274	proteasome beta subunit	VNG_0880G,VNG_RS03440,VNG0880G,OE2296F	PRE1	COG0638	20S proteasome, alpha and beta subunits	Posttranslational modification, protein turnover, chaperones		no	no	yes	0.672	0.008	8.5	0.838	yes	no	no	-0.182
VNG_0881G	rna_total	TP1	39.881	1.393	DNA ligase (ATP)	VNG_0881G,VNG_RS03445,VNG0881G,OE2298F	CDC9	COG1793	ATP-dependent DNA ligase	Replication, recombination and repair		no	no	no	0.703	0.039		0.761	yes	no	no	-0.244
VNG_0881G	rna_total	TP2	29.654	0.226	DNA ligase (ATP)	VNG_0881G,VNG_RS03445,VNG0881G,OE2298F	CDC9	COG1793	ATP-dependent DNA ligase	Replication, recombination and repair		no	no	no	0.703	0.039		0.761	yes	no	no	-0.244
VNG_0881G	rna_total	TP3	21.663	0.305	DNA ligase (ATP)	VNG_0881G,VNG_RS03445,VNG0881G,OE2298F	CDC9	COG1793	ATP-dependent DNA ligase	Replication, recombination and repair		no	no	no	0.703	0.039		0.761	yes	no	no	-0.244
VNG_0881G	rna_total	TP4	21.613	0.873	DNA ligase (ATP)	VNG_0881G,VNG_RS03445,VNG0881G,OE2298F	CDC9	COG1793	ATP-dependent DNA ligase	Replication, recombination and repair		no	no	no	0.703	0.039		0.761	yes	no	no	-0.244
VNG_0881G	rna_ribofraction	TP1	3.463	0.392	DNA ligase (ATP)	VNG_0881G,VNG_RS03445,VNG0881G,OE2298F	CDC9	COG1793	ATP-dependent DNA ligase	Replication, recombination and repair		no	no	no	0.703	0.039		0.761	yes	no	no	-0.244
VNG_0881G	rna_ribofraction	TP2	2.61	0.169	DNA ligase (ATP)	VNG_0881G,VNG_RS03445,VNG0881G,OE2298F	CDC9	COG1793	ATP-dependent DNA ligase	Replication, recombination and repair		no	no	no	0.703	0.039		0.761	yes	no	no	-0.244
VNG_0881G	rna_ribofraction	TP3	1.52	0.19	DNA ligase (ATP)	VNG_0881G,VNG_RS03445,VNG0881G,OE2298F	CDC9	COG1793	ATP-dependent DNA ligase	Replication, recombination and repair		no	no	no	0.703	0.039		0.761	yes	no	no	-0.244
VNG_0881G	rna_ribofraction	TP4	1.756	0.244	DNA ligase (ATP)	VNG_0881G,VNG_RS03445,VNG0881G,OE2298F	CDC9	COG1793	ATP-dependent DNA ligase	Replication, recombination and repair		no	no	no	0.703	0.039		0.761	yes	no	no	-0.244
VNG_0881G	protein_lysate	TP1	216.793	7.286	DNA ligase (ATP)	VNG_0881G,VNG_RS03445,VNG0881G,OE2298F	CDC9	COG1793	ATP-dependent DNA ligase	Replication, recombination and repair		no	no	no	0.703	0.039		0.761	yes	no	no	-0.244
VNG_0881G	protein_lysate	TP2	205.937	5.267	DNA ligase (ATP)	VNG_0881G,VNG_RS03445,VNG0881G,OE2298F	CDC9	COG1793	ATP-dependent DNA ligase	Replication, recombination and repair		no	no	no	0.703	0.039		0.761	yes	no	no	-0.244
VNG_0881G	protein_lysate	TP3	161.497	5.722	DNA ligase (ATP)	VNG_0881G,VNG_RS03445,VNG0881G,OE2298F	CDC9	COG1793	ATP-dependent DNA ligase	Replication, recombination and repair		no	no	no	0.703	0.039		0.761	yes	no	no	-0.244
VNG_0881G	protein_lysate	TP4	182.703	4.636	DNA ligase (ATP)	VNG_0881G,VNG_RS03445,VNG0881G,OE2298F	CDC9	COG1793	ATP-dependent DNA ligase	Replication, recombination and repair		no	no	no	0.703	0.039		0.761	yes	no	no	-0.244
VNG_0882G	rna_total	TP1	11.988	0.801	HAD superfamily hydrolase	VNG_0882G,VNG_RS03450,VNG0882Gm,OE2299F	NagD	COG0647	Ribonucleotide monophosphatase NagD, HAD superfamily	Nucleotide transport and metabolism		no	no	no	0.73	0.066	11	0.749	yes	no	no	-0.002
VNG_0882G	rna_total	TP2	10.436	0.169	HAD superfamily hydrolase	VNG_0882G,VNG_RS03450,VNG0882Gm,OE2299F	NagD	COG0647	Ribonucleotide monophosphatase NagD, HAD superfamily	Nucleotide transport and metabolism		no	no	no	0.73	0.066	11	0.749	yes	no	no	-0.002
VNG_0882G	rna_total	TP3	12.171	1.965	HAD superfamily hydrolase	VNG_0882G,VNG_RS03450,VNG0882Gm,OE2299F	NagD	COG0647	Ribonucleotide monophosphatase NagD, HAD superfamily	Nucleotide transport and metabolism		no	no	no	0.73	0.066	11	0.749	yes	no	no	-0.002
VNG_0882G	rna_total	TP4	12.492	0.596	HAD superfamily hydrolase	VNG_0882G,VNG_RS03450,VNG0882Gm,OE2299F	NagD	COG0647	Ribonucleotide monophosphatase NagD, HAD superfamily	Nucleotide transport and metabolism		no	no	no	0.73	0.066	11	0.749	yes	no	no	-0.002
VNG_0882G	rna_ribofraction	TP1	1.825	0.167	HAD superfamily hydrolase	VNG_0882G,VNG_RS03450,VNG0882Gm,OE2299F	NagD	COG0647	Ribonucleotide monophosphatase NagD, HAD superfamily	Nucleotide transport and metabolism		no	no	no	0.73	0.066	11	0.749	yes	no	no	-0.002
VNG_0882G	rna_ribofraction	TP2	1.343	0.018	HAD superfamily hydrolase	VNG_0882G,VNG_RS03450,VNG0882Gm,OE2299F	NagD	COG0647	Ribonucleotide monophosphatase NagD, HAD superfamily	Nucleotide transport and metabolism		no	no	no	0.73	0.066	11	0.749	yes	no	no	-0.002
VNG_0882G	rna_ribofraction	TP3	1.232	0.017	HAD superfamily hydrolase	VNG_0882G,VNG_RS03450,VNG0882Gm,OE2299F	NagD	COG0647	Ribonucleotide monophosphatase NagD, HAD superfamily	Nucleotide transport and metabolism		no	no	no	0.73	0.066	11	0.749	yes	no	no	-0.002
VNG_0882G	rna_ribofraction	TP4	1.257	0.114	HAD superfamily hydrolase	VNG_0882G,VNG_RS03450,VNG0882Gm,OE2299F	NagD	COG0647	Ribonucleotide monophosphatase NagD, HAD superfamily	Nucleotide transport and metabolism		no	no	no	0.73	0.066	11	0.749	yes	no	no	-0.002
VNG_0882G	protein_lysate	TP1			HAD superfamily hydrolase	VNG_0882G,VNG_RS03450,VNG0882Gm,OE2299F	NagD	COG0647	Ribonucleotide monophosphatase NagD, HAD superfamily	Nucleotide transport and metabolism		no	no	no	0.73	0.066	11	0.749	yes	no	no	-0.002
VNG_0882G	protein_lysate	TP2	26.066	2.401	HAD superfamily hydrolase	VNG_0882G,VNG_RS03450,VNG0882Gm,OE2299F	NagD	COG0647	Ribonucleotide monophosphatase NagD, HAD superfamily	Nucleotide transport and metabolism		no	no	no	0.73	0.066	11	0.749	yes	no	no	-0.002
VNG_0882G	protein_lysate	TP3	31.499	1.093	HAD superfamily hydrolase	VNG_0882G,VNG_RS03450,VNG0882Gm,OE2299F	NagD	COG0647	Ribonucleotide monophosphatase NagD, HAD superfamily	Nucleotide transport and metabolism		no	no	no	0.73	0.066	11	0.749	yes	no	no	-0.002
VNG_0882G	protein_lysate	TP4	83.012	1.772	HAD superfamily hydrolase	VNG_0882G,VNG_RS03450,VNG0882Gm,OE2299F	NagD	COG0647	Ribonucleotide monophosphatase NagD, HAD superfamily	Nucleotide transport and metabolism		no	no	no	0.73	0.066	11	0.749	yes	no	no	-0.002
VNG_0883H	rna_total	TP1	7.885	0.747	metal-dependent hydrolase domain protein	VNG_0883H,VNG_RS03455,VNG0883H,OE2300F	UlaG	COG2220	L-ascorbate lactonase UlaG, metallo-beta-lactamase superfamily	Carbohydrate transport and metabolism		no	no	no	0.721	0.057		0.715	yes	no	no	0.103
VNG_0883H	rna_total	TP2	8.614	1.007	metal-dependent hydrolase domain protein	VNG_0883H,VNG_RS03455,VNG0883H,OE2300F	UlaG	COG2220	L-ascorbate lactonase UlaG, metallo-beta-lactamase superfamily	Carbohydrate transport and metabolism		no	no	no	0.721	0.057		0.715	yes	no	no	0.103
[truncated: 5,108,796 more chars]
