## Supplementary material for "A genome-scale atlas reveals complex interplay of transcription and translation in an archaeon": File S2

### Sheet: DE_analysis_2099
representative	adj.P.Val	P.Value	t	B	logFC	differentially_expressed	direction_of_change
VNG_2099C	0.006	0	-20.021	5.093	-3.191	yes	downregulated
VNG_0540G	0.063	0.004	-4.772	-1.658	-1.893	yes	downregulated
VNG_2562H	0.023	0	-9.684	1.963	-1.872	yes	downregulated
VNG_1706G	0.07	0.005	-4.499	-1.944	-1.838	yes	downregulated
VNG_2093G	0.113	0.014	-3.586	-2.988	-1.736	yes	downregulated
VNG_2383G	0.093	0.009	-3.911	-2.601	-1.729	yes	downregulated
VNG_1691G	0.049	0.002	-5.689	-0.776	-1.692	yes	downregulated
VNG_1689G	0.048	0.002	-5.72	-0.748	-1.667	yes	downregulated
VNG_2560G	0.023	0	-9.134	1.668	-1.664	yes	downregulated
VNG_0539C	0.045	0.001	-6.048	-0.461	-1.653	yes	downregulated
VNG_2558G	0.025	0	-8.63	1.378	-1.645	yes	downregulated
VNG_1690G	0.05	0.002	-5.582	-0.872	-1.629	yes	downregulated
VNG_2384G	0.1	0.01	-3.816	-2.713	-1.626	yes	downregulated
VNG_1698G	0.046	0.002	-5.859	-0.625	-1.609	yes	downregulated
VNG_1715G	0.058	0.003	-5.036	-1.391	-1.601	yes	downregulated
VNG_1714G	0.059	0.003	-4.976	-1.45	-1.595	yes	downregulated
VNG_1692G	0.048	0.002	-5.753	-0.718	-1.581	yes	downregulated
VNG_1719G	0.059	0.003	-4.981	-1.445	-1.574	yes	downregulated
VNG_1716G	0.057	0.003	-5.051	-1.376	-1.568	yes	downregulated
VNG_1709G	0.067	0.005	-4.542	-1.899	-1.566	yes	downregulated
VNG_1705G	0.067	0.005	-4.569	-1.87	-1.552	yes	downregulated
VNG_1700G	0.081	0.007	-4.18	-2.294	-1.55	yes	downregulated
VNG_1713G	0.064	0.004	-4.671	-1.762	-1.544	yes	downregulated
VNG_0248C	0.023	0	-9.531	1.883	-1.526	yes	downregulated
VNG_1703G	0.075	0.006	-4.304	-2.156	-1.518	yes	downregulated
VNG_1711G	0.063	0.004	-4.748	-1.682	-1.512	yes	downregulated
VNG_0285C	0.051	0.002	-5.458	-0.986	-1.508	yes	downregulated
VNG_1132G	0.045	0.001	-6.046	-0.463	-1.503	yes	downregulated
VNG_1699C	0.06	0.004	-4.888	-1.539	-1.476	yes	downregulated
VNG_1697G	0.05	0.002	-5.586	-0.869	-1.468	yes	downregulated
VNG_1701G	0.073	0.006	-4.386	-2.066	-1.467	yes	downregulated
VNG_1702G	0.067	0.005	-4.566	-1.873	-1.446	yes	downregulated
VNG_1695G	0.045	0.001	-6.039	-0.47	-1.429	yes	downregulated
VNG_0249G	0.025	0	-8.735	1.44	-1.408	yes	downregulated
VNG_1141G	0.045	0.001	-6.218	-0.319	-1.401	yes	downregulated
VNG_0537C	0.045	0.001	-6.742	0.1	-1.4	yes	downregulated
VNG_0287H	0.025	0	-8.548	1.329	-1.393	yes	downregulated
VNG_1133G	0.045	0.001	-6.295	-0.255	-1.39	yes	downregulated
VNG_1707G	0.064	0.004	-4.7	-1.732	-1.378	yes	downregulated
VNG_1693G	0.045	0.001	-6.112	-0.408	-1.372	yes	downregulated
VNG_1142G	0.045	0.001	-6.33	-0.226	-1.369	yes	downregulated
VNG_1137G	0.045	0.001	-6.472	-0.111	-1.361	yes	downregulated
VNG_1143G	0.045	0.001	-6.35	-0.21	-1.353	yes	downregulated
VNG_0924G	0.029	0	-8.137	1.076	-1.346	yes	downregulated
VNG_0146H	0.058	0.003	-5.022	-1.405	-1.334	yes	downregulated
VNG_1718G	0.051	0.002	-5.465	-0.98	-1.327	yes	downregulated
VNG_1136G	0.045	0.001	-6.125	-0.396	-1.313	yes	downregulated
VNG_1134G	0.05	0.002	-5.641	-0.819	-1.309	yes	downregulated
VNG_1138G	0.046	0.001	-5.92	-0.572	-1.307	yes	downregulated
VNG_1688C	0.045	0.001	-6.079	-0.435	-1.291	yes	downregulated
VNG_1615G	0.032	0	-7.611	0.73	-1.28	yes	downregulated
VNG_2652H	0.029	0	-7.861	0.898	-1.264	yes	downregulated
VNG_1104G	0.059	0.003	-4.974	-1.453	-1.256	yes	downregulated
VNG_1140G	0.045	0.001	-6.013	-0.491	-1.243	yes	downregulated
VNG_1139G	0.045	0.001	-6.289	-0.26	-1.238	yes	downregulated
VNG_1105G	0.056	0.003	-5.104	-1.324	-1.208	yes	downregulated
VNG_0702H	0.131	0.02	-3.265	-3.387	-1.203	yes	downregulated
VNG_1108G	0.056	0.003	-5.154	-1.275	-1.196	yes	downregulated
VNG_0370H	0.056	0.003	-5.187	-1.243	-1.168	yes	downregulated
VNG_0177G	0.051	0.002	-5.433	-1.01	-1.159	yes	downregulated
VNG_0788H	0.051	0.002	-5.438	-1.005	-1.153	yes	downregulated
VNG_0461G	0.051	0.002	-5.545	-0.906	-1.147	yes	downregulated
VNG_0620G	0.089	0.008	-4.046	-2.446	-1.135	yes	downregulated
VNG_1158G	0.056	0.003	-5.117	-1.311	-1.123	yes	downregulated
VNG_1157G	0.056	0.003	-5.123	-1.305	-1.118	yes	downregulated
VNG_2299H	0.05	0.002	-5.622	-0.836	-1.11	yes	downregulated
VNG_0233H	0.045	0.001	-6.359	-0.203	-1.082	yes	downregulated
VNG_0790G	0.051	0.002	-5.482	-0.964	-1.076	yes	downregulated
VNG_1103G	0.062	0.004	-4.802	-1.627	-1.075	yes	downregulated
VNG_1159G	0.051	0.002	-5.524	-0.926	-1.075	yes	downregulated
VNG_1110C	0.131	0.019	-3.269	-3.381	-1.074	yes	downregulated
VNG_0559G	0.046	0.001	-5.963	-0.534	-1.066	yes	downregulated
VNG_2574G	0.129	0.018	-3.324	-3.313	-1.058	yes	downregulated
VNG_0239C	0.045	0.001	-6.107	-0.412	-1.057	yes	downregulated
VNG_0237H	0.046	0.001	-5.901	-0.588	-1.055	yes	downregulated
VNG_0923G	0.045	0.001	-6.444	-0.134	-1.051	yes	downregulated
VNG_2273H	0.104	0.011	-3.737	-2.807	-1.04	yes	downregulated
VNG_0617H	0.09	0.009	-3.989	-2.511	-1.025	yes	downregulated
VNG_0234C	0.046	0.001	-5.877	-0.609	-1.024	yes	downregulated
VNG_0789C	0.051	0.002	-5.474	-0.972	-1.021	yes	downregulated
VNG_1294G	0.051	0.002	-5.407	-1.034	-1.013	yes	downregulated
VNG_0925C	0.045	0.001	-6.106	-0.413	-1.009	yes	downregulated
VNG_1160G	0.056	0.003	-5.167	-1.263	-1.006	yes	downregulated
VNG_0294G	0.055	0.003	-5.235	-1.198	-1.006	yes	downregulated
VNG_1762G	0.045	0.001	6.012	-0.493	1.004	yes	upregulated
VNG_2358G	0.045	0.001	6.202	-0.332	1.006	yes	upregulated
VNG_0038H	0.087	0.008	4.088	-2.398	1.017	yes	upregulated
VNG_0037H	0.046	0.002	5.865	-0.62	1.029	yes	upregulated
VNG_2569H	0.045	0.001	6.155	-0.371	1.039	yes	upregulated
VNG_6240G	0.06	0.003	4.928	-1.499	1.042	yes	upregulated
VNG_1413H	0.045	0.001	6.265	-0.28	1.053	yes	upregulated
VNG_1021C	0.045	0.001	6.596	-0.013	1.067	yes	upregulated
VNG_1200H	0.045	0.001	6.637	0.019	1.079	yes	upregulated
VNG_1458G	0.134	0.02	3.228	-3.434	1.079	yes	upregulated
VNG_1733G	0.159	0.03	2.908	-3.847	1.083	yes	upregulated
VNG_6239G	0.054	0.002	5.315	-1.121	1.084	yes	upregulated
VNG_1838H	0.091	0.009	3.948	-2.559	1.09	yes	upregulated
VNG_7059a	0.045	0.001	6.691	0.061	1.095	yes	upregulated
VNG_6329H	0.045	0.001	6.73	0.091	1.101	yes	upregulated
VNG_2573G	0.045	0.001	6.117	-0.403	1.108	yes	upregulated
VNG_6296C	0.045	0.001	6.398	-0.171	1.114	yes	upregulated
VNG_2433H	0.045	0.001	6.274	-0.272	1.129	yes	upregulated
VNG_1261H	0.045	0.001	6.966	0.271	1.14	yes	upregulated
VNG_7026	0.051	0.002	5.498	-0.95	1.147	yes	upregulated
VNG_0180G	0.045	0.001	6.285	-0.263	1.152	yes	upregulated
VNG_6209H	0.058	0.003	5.014	-1.413	1.154	yes	upregulated
VNG_0992H	0.045	0.001	6.435	-0.141	1.16	yes	upregulated
VNG_0775G	0.045	0.001	6.615	0.002	1.167	yes	upregulated
VNG_2508C	0.046	0.001	5.921	-0.571	1.168	yes	upregulated
VNG_1463G	0.145	0.025	3.048	-3.664	1.183	yes	upregulated
VNG_1047H	0.057	0.003	5.084	-1.344	1.204	yes	upregulated
VNG_1734H	0.168	0.034	2.808	-3.978	1.213	yes	upregulated
VNG_6185H	0.045	0.001	6.249	-0.293	1.22	yes	upregulated
VNG_1246a	0.047	0.002	5.782	-0.692	1.222	yes	upregulated
VNG_0999H	0.045	0.001	6.879	0.205	1.231	yes	upregulated
VNG_6183C	0.045	0.001	6.087	-0.429	1.266	yes	upregulated
VNG_6175G	0.045	0.001	6.93	0.243	1.276	yes	upregulated
VNG_1459H	0.12	0.016	3.466	-3.136	1.279	yes	upregulated
VNG_6184G	0.046	0.002	5.86	-0.624	1.31	yes	upregulated
VNG_0991H	0.029	0	7.997	0.986	1.311	yes	upregulated
VNG_1924G	0.091	0.009	3.941	-2.567	1.33	yes	upregulated
VNG_2674H	0.032	0	7.589	0.715	1.346	yes	upregulated
VNG_0520H	0.09	0.008	4.018	-2.478	1.354	yes	upregulated
VNG_0796G	0.029	0	8.033	1.009	1.371	yes	upregulated
VNG_6264G	0.13	0.019	3.279	-3.369	1.378	yes	upregulated
VNG_7024	0.029	0	7.901	0.924	1.401	yes	upregulated
VNG_0997G	0.076	0.007	4.261	-2.204	1.41	yes	upregulated
VNG_6265G	0.121	0.016	3.448	-3.158	1.412	yes	upregulated
VNG_1264C	0.025	0	8.602	1.362	1.417	yes	upregulated
VNG_0293H	0.167	0.034	2.82	-3.963	1.417	yes	upregulated
VNG_6199G	0.065	0.004	4.658	-1.776	1.433	yes	upregulated
VNG_1315H	0.101	0.011	3.797	-2.736	1.45	yes	upregulated
VNG_7103	0.029	0	8.003	0.99	1.452	yes	upregulated
VNG_2273a	0.065	0.004	4.648	-1.787	1.456	yes	upregulated
VNG_1121G	0.122	0.017	3.411	-3.203	1.481	yes	upregulated
VNG_6348a	0.023	0	9.165	1.685	1.486	yes	upregulated
VNG_1490H	0.045	0.001	6.138	-0.386	1.504	yes	upregulated
VNG_0530a	0.023	0	9.496	1.865	1.532	yes	upregulated
VNG_6195H	0.045	0.001	6.334	-0.223	1.54	yes	upregulated
VNG_6262G	0.139	0.023	3.145	-3.54	1.562	yes	upregulated
VNG_2436G	0.024	0	8.898	1.535	1.584	yes	upregulated
VNG_1314H	0.107	0.012	3.661	-2.897	1.626	yes	upregulated
VNG_1922G	0.055	0.003	5.266	-1.168	1.641	yes	upregulated
VNG_1446H	0.023	0	9.357	1.79	1.648	yes	upregulated
VNG_1806H	0.053	0.002	5.368	-1.07	1.679	yes	upregulated
VNG_0402H	0.02	0	10.327	2.283	1.712	yes	upregulated
VNG_2437G	0.02	0	10.772	2.49	1.835	yes	upregulated
VNG_1380H	0.115	0.014	3.539	-3.046	1.882	yes	upregulated
VNG_1468H	0.128	0.018	3.346	-3.285	1.945	yes	upregulated
VNG_6180H	0.02	0	10.184	2.214	1.956	yes	upregulated
VNG_6201G	0.019	0	11.717	2.894	1.99	yes	upregulated
VNG_1404a	0.019	0	11.501	2.805	2.035	yes	upregulated
VNG_1925H	0.019	0	11.352	2.743	2.261	yes	upregulated
VNG_1238C	0.02	0	10.759	2.484	2.326	yes	upregulated
VNG_2619H	0.019	0	11.668	2.874	2.373	yes	upregulated
VNG_6178G	0.088	0.008	4.072	-2.416	2.55	yes	upregulated
VNG_1802H	0.035	0	7.42	0.598	2.559	yes	upregulated
VNG_1240G	0.02	0	10.207	2.225	2.599	yes	upregulated
VNG_6179G	0.066	0.005	4.624	-1.811	2.685	yes	upregulated
VNG_1801G	0.032	0	7.601	0.723	2.728	yes	upregulated
VNG_0995H	0.024	0	8.883	1.526	2.787	yes	upregulated
VNG_6177G	0.073	0.006	4.365	-2.089	2.858	yes	upregulated
VNG_6275a	0.014	0	15.181	4.049	2.874	yes	upregulated
VNG_6176G	0.064	0.004	4.733	-1.698	3.012	yes	upregulated
VNG_1467G	0.029	0	7.893	0.919	4.291	yes	upregulated
VNG_0994b	0.014	0	14.042	3.717	4.511	yes	upregulated
VNG_0647G	0.135	0.021	-3.201	-3.468	-0.985	no	non-differentially_expressed
VNG_2514G	0.064	0.004	-4.704	-1.728	-0.98	no	non-differentially_expressed
VNG_0059H	0.102	0.011	-3.773	-2.764	-0.966	no	non-differentially_expressed
VNG_0259G	0.075	0.006	-4.282	-2.18	-0.962	no	non-differentially_expressed
VNG_0648G	0.13	0.019	-3.293	-3.351	-0.96	no	non-differentially_expressed
VNG_0286C	0.06	0.004	-4.878	-1.549	-0.952	no	non-differentially_expressed
VNG_0052H	0.067	0.005	-4.555	-1.884	-0.942	no	non-differentially_expressed
VNG_1173a	0.06	0.004	-4.899	-1.528	-0.94	no	non-differentially_expressed
VNG_2549C	0.064	0.004	-4.712	-1.72	-0.934	no	non-differentially_expressed
VNG_0410G	0.09	0.009	-3.984	-2.517	-0.93	no	non-differentially_expressed
VNG_2582H	0.074	0.006	-4.348	-2.108	-0.929	no	non-differentially_expressed
VNG_1204G	0.05	0.002	-5.63	-0.828	-0.914	no	non-differentially_expressed
VNG_6269C	0.07	0.005	-4.494	-1.95	-0.91	no	non-differentially_expressed
VNG_2466a	0.064	0.004	-4.684	-1.748	-0.907	no	non-differentially_expressed
VNG_2094G	0.275	0.089	-2.062	-4.981	-0.904	no	non-differentially_expressed
VNG_1197G	0.064	0.004	-4.689	-1.744	-0.891	no	non-differentially_expressed
VNG_0787G	0.056	0.003	-5.117	-1.311	-0.872	no	non-differentially_expressed
VNG_0546C	0.051	0.002	-5.425	-1.018	-0.871	no	non-differentially_expressed
VNG_1379G	0.051	0.002	-5.457	-0.987	-0.871	no	non-differentially_expressed
VNG_2342H	0.145	0.026	-3.042	-3.673	-0.87	no	non-differentially_expressed
VNG_2469G	0.073	0.006	-4.374	-2.079	-0.865	no	non-differentially_expressed
VNG_0043H	0.105	0.012	-3.697	-2.855	-0.859	no	non-differentially_expressed
VNG_6268C	0.073	0.006	-4.41	-2.04	-0.859	no	non-differentially_expressed
VNG_0646G	0.134	0.02	-3.23	-3.431	-0.853	no	non-differentially_expressed
VNG_1814G	0.192	0.045	-2.583	-4.279	-0.851	no	non-differentially_expressed
VNG_1815G	0.223	0.061	-2.346	-4.597	-0.849	no	non-differentially_expressed
VNG_1433G	0.104	0.011	-3.736	-2.808	-0.847	no	non-differentially_expressed
VNG_0433C	0.056	0.003	-5.152	-1.277	-0.844	no	non-differentially_expressed
VNG_0508H	0.056	0.003	-5.115	-1.314	-0.838	no	non-differentially_expressed
VNG_7119	0.069	0.005	-4.517	-1.925	-0.837	no	non-differentially_expressed
VNG_0641C	0.13	0.019	-3.286	-3.36	-0.837	no	non-differentially_expressed
VNG_0049H	0.075	0.006	-4.289	-2.172	-0.832	no	non-differentially_expressed
VNG_1653H	0.107	0.012	-3.661	-2.897	-0.825	no	non-differentially_expressed
VNG_0551G	0.071	0.005	-4.475	-1.97	-0.814	no	non-differentially_expressed
VNG_2467G	0.076	0.006	-4.272	-2.192	-0.812	no	non-differentially_expressed
VNG_1591H	0.134	0.021	-3.217	-3.447	-0.812	no	non-differentially_expressed
VNG_0335a	0.091	0.009	-3.945	-2.562	-0.812	no	non-differentially_expressed
VNG_0044H	0.1	0.01	-3.821	-2.707	-0.806	no	non-differentially_expressed
VNG_2442H	0.059	0.003	-4.945	-1.481	-0.797	no	non-differentially_expressed
VNG_0197C	0.062	0.004	-4.785	-1.644	-0.791	no	non-differentially_expressed
VNG_0921G	0.061	0.004	-4.858	-1.569	-0.786	no	non-differentially_expressed
VNG_1473H	0.074	0.006	-4.343	-2.113	-0.784	no	non-differentially_expressed
VNG_7037d	0.083	0.007	-4.147	-2.331	-0.783	no	non-differentially_expressed
VNG_2657G	0.121	0.016	-3.443	-3.164	-0.778	no	non-differentially_expressed
VNG_2144G	0.201	0.049	-2.524	-4.357	-0.778	no	non-differentially_expressed
VNG_1170G	0.066	0.005	-4.601	-1.836	-0.777	no	non-differentially_expressed
VNG_0380G	0.104	0.012	-3.714	-2.834	-0.775	no	non-differentially_expressed
VNG_6308G	0.337	0.129	-1.785	-5.349	-0.774	no	non-differentially_expressed
VNG_0659H	0.071	0.005	-4.448	-1.999	-0.77	no	non-differentially_expressed
VNG_0459G	0.168	0.035	-2.798	-3.991	-0.769	no	non-differentially_expressed
VNG_2395C	0.073	0.006	-4.392	-2.06	-0.767	no	non-differentially_expressed
VNG_2654G	0.105	0.012	-3.701	-2.85	-0.766	no	non-differentially_expressed
VNG_1169C	0.063	0.004	-4.757	-1.673	-0.762	no	non-differentially_expressed
VNG_2139G	0.212	0.055	-2.434	-4.479	-0.762	no	non-differentially_expressed
VNG_2143G	0.19	0.045	-2.595	-4.262	-0.759	no	non-differentially_expressed
VNG_0330G	0.135	0.021	-3.202	-3.467	-0.757	no	non-differentially_expressed
VNG_0343H	0.073	0.006	-4.383	-2.069	-0.756	no	non-differentially_expressed
VNG_0309C	0.065	0.004	-4.645	-1.789	-0.755	no	non-differentially_expressed
VNG_1173G	0.074	0.006	-4.313	-2.147	-0.752	no	non-differentially_expressed
VNG_2138G	0.209	0.053	-2.462	-4.44	-0.751	no	non-differentially_expressed
VNG_2551G	0.091	0.009	-3.947	-2.559	-0.75	no	non-differentially_expressed
VNG_2658G	0.131	0.02	-3.264	-3.388	-0.743	no	non-differentially_expressed
VNG_0403G	0.072	0.005	-4.435	-2.013	-0.737	no	non-differentially_expressed
VNG_0548C	0.073	0.006	-4.374	-2.079	-0.732	no	non-differentially_expressed
VNG_0439C	0.122	0.016	-3.425	-3.186	-0.722	no	non-differentially_expressed
VNG_1034H	0.12	0.015	-3.484	-3.114	-0.72	no	non-differentially_expressed
VNG_2268H	0.09	0.009	-4.008	-2.489	-0.719	no	non-differentially_expressed
VNG_0684G	0.081	0.007	-4.185	-2.288	-0.718	no	non-differentially_expressed
VNG_0865C	0.091	0.009	-3.958	-2.547	-0.716	no	non-differentially_expressed
VNG_0643G	0.13	0.019	-3.292	-3.353	-0.711	no	non-differentially_expressed
VNG_7035	0.075	0.006	-4.284	-2.179	-0.709	no	non-differentially_expressed
VNG_2539H	0.37	0.153	-1.657	-5.515	-0.708	no	non-differentially_expressed
VNG_0549G	0.077	0.007	-4.239	-2.228	-0.706	no	non-differentially_expressed
VNG_0301C	0.073	0.006	-4.412	-2.038	-0.703	no	non-differentially_expressed
VNG_1668G	0.099	0.01	-3.83	-2.696	-0.702	no	non-differentially_expressed
VNG_1289H	0.113	0.014	-3.585	-2.99	-0.701	no	non-differentially_expressed
VNG_0599C	0.074	0.006	-4.341	-2.116	-0.696	no	non-differentially_expressed
VNG_2141G	0.224	0.062	-2.336	-4.61	-0.696	no	non-differentially_expressed
VNG_0234a	0.099	0.01	-3.833	-2.693	-0.695	no	non-differentially_expressed
VNG_2140G	0.211	0.055	-2.439	-4.472	-0.694	no	non-differentially_expressed
VNG_0863H	0.122	0.017	-3.396	-3.222	-0.694	no	non-differentially_expressed
VNG_0424C	0.107	0.012	-3.668	-2.889	-0.685	no	non-differentially_expressed
VNG_0683C	0.091	0.009	-3.959	-2.545	-0.684	no	non-differentially_expressed
VNG_1111G	0.077	0.007	-4.235	-2.233	-0.676	no	non-differentially_expressed
VNG_1068G	0.12	0.016	-3.465	-3.137	-0.675	no	non-differentially_expressed
VNG_2344G	0.216	0.057	-2.401	-4.523	-0.675	no	non-differentially_expressed
VNG_0425G	0.088	0.008	-4.058	-2.432	-0.673	no	non-differentially_expressed
VNG_0550G	0.081	0.007	-4.17	-2.306	-0.671	no	non-differentially_expressed
VNG_1873G	0.188	0.044	-2.608	-4.244	-0.67	no	non-differentially_expressed
VNG_1114G	0.104	0.012	-3.731	-2.814	-0.67	no	non-differentially_expressed
VNG_1117C	0.09	0.008	-4.023	-2.472	-0.669	no	non-differentially_expressed
VNG_0640G	0.152	0.028	-2.981	-3.751	-0.668	no	non-differentially_expressed
VNG_0312H	0.167	0.033	-2.823	-3.959	-0.668	no	non-differentially_expressed
VNG_1292H	0.154	0.028	-2.959	-3.78	-0.666	no	non-differentially_expressed
VNG_0642C	0.155	0.029	-2.937	-3.809	-0.664	no	non-differentially_expressed
VNG_1720H	0.088	0.008	-4.066	-2.423	-0.664	no	non-differentially_expressed
VNG_1227H	0.09	0.008	-4.019	-2.477	-0.663	no	non-differentially_expressed
VNG_0891G	0.111	0.013	-3.611	-2.959	-0.655	no	non-differentially_expressed
VNG_2414H	0.15	0.027	-2.991	-3.738	-0.653	no	non-differentially_expressed
VNG_1768G	0.13	0.019	-3.276	-3.373	-0.647	no	non-differentially_expressed
VNG_0196H	0.09	0.008	-4.026	-2.468	-0.642	no	non-differentially_expressed
VNG_2105H	0.093	0.009	-3.925	-2.585	-0.638	no	non-differentially_expressed
VNG_0270C	0.226	0.063	-2.33	-4.619	-0.636	no	non-differentially_expressed
VNG_2226G	0.167	0.034	-2.821	-3.961	-0.633	no	non-differentially_expressed
VNG_1329H	0.12	0.015	-3.474	-3.126	-0.629	no	non-differentially_expressed
VNG_1530H	0.143	0.024	-3.095	-3.604	-0.624	no	non-differentially_expressed
VNG_0266H	0.115	0.014	-3.556	-3.025	-0.623	no	non-differentially_expressed
VNG_0834C	0.1	0.011	-3.81	-2.721	-0.619	no	non-differentially_expressed
VNG_1472G	0.115	0.014	-3.54	-3.044	-0.619	no	non-differentially_expressed
VNG_0258H	0.112	0.013	-3.6	-2.972	-0.618	no	non-differentially_expressed
VNG_2347G	0.235	0.069	-2.26	-4.713	-0.615	no	non-differentially_expressed
VNG_2210G	0.104	0.012	-3.719	-2.828	-0.609	no	non-differentially_expressed
VNG_2343G	0.249	0.076	-2.181	-4.82	-0.607	no	non-differentially_expressed
VNG_2346G	0.235	0.068	-2.264	-4.708	-0.604	no	non-differentially_expressed
VNG_2208G	0.167	0.033	-2.844	-3.931	-0.604	no	non-differentially_expressed
VNG_2581H	0.138	0.022	-3.164	-3.516	-0.603	no	non-differentially_expressed
VNG_2341H	0.291	0.1	-1.98	-5.09	-0.602	no	non-differentially_expressed
VNG_0357a	0.107	0.012	-3.658	-2.902	-0.602	no	non-differentially_expressed
VNG_0003C	0.147	0.026	-3.024	-3.695	-0.599	no	non-differentially_expressed
VNG_0662G	0.104	0.012	-3.715	-2.833	-0.597	no	non-differentially_expressed
VNG_0767H	0.134	0.021	-3.224	-3.439	-0.596	no	non-differentially_expressed
VNG_0438G	0.112	0.013	-3.598	-2.973	-0.595	no	non-differentially_expressed
VNG_0887G	0.122	0.017	-3.399	-3.218	-0.589	no	non-differentially_expressed
VNG_2313H	0.11	0.013	-3.634	-2.93	-0.588	no	non-differentially_expressed
VNG_1953C	0.116	0.014	-3.526	-3.062	-0.587	no	non-differentially_expressed
VNG_0421C	0.107	0.012	-3.671	-2.886	-0.587	no	non-differentially_expressed
VNG_2048G	0.115	0.014	-3.536	-3.05	-0.586	no	non-differentially_expressed
VNG_2015C	0.119	0.015	-3.495	-3.1	-0.584	no	non-differentially_expressed
VNG_1830G	0.114	0.014	-3.572	-3.005	-0.584	no	non-differentially_expressed
VNG_0593G	0.117	0.015	-3.511	-3.081	-0.58	no	non-differentially_expressed
VNG_1951G	0.122	0.017	-3.393	-3.227	-0.58	no	non-differentially_expressed
VNG_0597H	0.147	0.026	-3.017	-3.705	-0.579	no	non-differentially_expressed
VNG_0862G	0.135	0.021	-3.2	-3.469	-0.579	no	non-differentially_expressed
VNG_0431G	0.111	0.013	-3.612	-2.957	-0.578	no	non-differentially_expressed
VNG_2224G	0.188	0.044	-2.607	-4.246	-0.578	no	non-differentially_expressed
VNG_1558H	0.214	0.056	-2.417	-4.501	-0.577	no	non-differentially_expressed
VNG_7034	0.121	0.016	-3.439	-3.169	-0.577	no	non-differentially_expressed
VNG_0390G	0.145	0.026	-3.041	-3.673	-0.576	no	non-differentially_expressed
VNG_1069C	0.122	0.017	-3.39	-3.23	-0.575	no	non-differentially_expressed
VNG_6270G	0.328	0.124	-1.816	-5.308	-0.574	no	non-differentially_expressed
VNG_0903C	0.154	0.028	-2.957	-3.783	-0.573	no	non-differentially_expressed
VNG_2301G	0.118	0.015	-3.506	-3.086	-0.572	no	non-differentially_expressed
VNG_2213G	0.122	0.017	-3.389	-3.232	-0.571	no	non-differentially_expressed
VNG_0639G	0.167	0.034	-2.816	-3.968	-0.567	no	non-differentially_expressed
VNG_0987H	0.145	0.025	-3.057	-3.653	-0.56	no	non-differentially_expressed
VNG_0860G	0.133	0.02	-3.238	-3.421	-0.558	no	non-differentially_expressed
VNG_0311H	0.13	0.019	-3.3	-3.342	-0.554	no	non-differentially_expressed
VNG_0892H	0.167	0.033	-2.836	-3.941	-0.554	no	non-differentially_expressed
VNG_0337a	0.129	0.019	-3.307	-3.334	-0.55	no	non-differentially_expressed
VNG_2552G	0.135	0.021	-3.195	-3.476	-0.549	no	non-differentially_expressed
VNG_0371G	0.122	0.016	-3.418	-3.195	-0.548	no	non-differentially_expressed
VNG_0507C	0.142	0.023	-3.114	-3.579	-0.546	no	non-differentially_expressed
VNG_2211H	0.122	0.017	-3.401	-3.217	-0.542	no	non-differentially_expressed
VNG_1568G	0.271	0.088	-2.077	-4.96	-0.537	no	non-differentially_expressed
VNG_1720a	0.128	0.018	-3.336	-3.297	-0.537	no	non-differentially_expressed
VNG_0897G	0.155	0.029	-2.935	-3.812	-0.537	no	non-differentially_expressed
VNG_0429H	0.145	0.026	-3.043	-3.671	-0.537	no	non-differentially_expressed
VNG_0426G	0.128	0.018	-3.349	-3.282	-0.536	no	non-differentially_expressed
VNG_0342G	0.128	0.018	-3.339	-3.294	-0.534	no	non-differentially_expressed
VNG_2570G	0.144	0.024	-3.08	-3.623	-0.533	no	non-differentially_expressed
VNG_2396G	0.129	0.018	-3.327	-3.309	-0.533	no	non-differentially_expressed
VNG_0636G	0.176	0.038	-2.727	-4.086	-0.532	no	non-differentially_expressed
VNG_2206G	0.134	0.021	-3.218	-3.446	-0.531	no	non-differentially_expressed
VNG_1538H	0.135	0.022	-3.185	-3.489	-0.531	no	non-differentially_expressed
VNG_1112H	0.135	0.021	-3.195	-3.476	-0.529	no	non-differentially_expressed
VNG_0889G	0.145	0.025	-3.056	-3.654	-0.528	no	non-differentially_expressed
VNG_0190C	0.129	0.019	-3.306	-3.336	-0.527	no	non-differentially_expressed
VNG_2462G	0.145	0.025	-3.047	-3.666	-0.527	no	non-differentially_expressed
VNG_0375G	0.142	0.024	-3.109	-3.585	-0.527	no	non-differentially_expressed
VNG_1475C	0.13	0.019	-3.29	-3.355	-0.525	no	non-differentially_expressed
VNG_0252C	0.133	0.02	-3.239	-3.42	-0.525	no	non-differentially_expressed
VNG_2606G	0.314	0.115	-1.875	-5.229	-0.524	no	non-differentially_expressed
VNG_1988G	0.218	0.059	-2.376	-4.556	-0.524	no	non-differentially_expressed
VNG_0870G	0.135	0.021	-3.19	-3.482	-0.522	no	non-differentially_expressed
VNG_1003H	0.131	0.02	-3.268	-3.383	-0.521	no	non-differentially_expressed
VNG_0854C	0.131	0.02	-3.258	-3.396	-0.519	no	non-differentially_expressed
VNG_1724G	0.15	0.027	-2.994	-3.734	-0.519	no	non-differentially_expressed
VNG_1727G	0.132	0.02	-3.249	-3.407	-0.518	no	non-differentially_expressed
VNG_1767G	0.136	0.022	-3.178	-3.497	-0.518	no	non-differentially_expressed
VNG_1036H	0.134	0.021	-3.227	-3.435	-0.516	no	non-differentially_expressed
VNG_1476C	0.134	0.021	-3.215	-3.45	-0.516	no	non-differentially_expressed
VNG_1850G	0.142	0.024	-3.108	-3.587	-0.516	no	non-differentially_expressed
VNG_1149C	0.145	0.025	-3.056	-3.654	-0.515	no	non-differentially_expressed
VNG_1564H	0.338	0.13	-1.78	-5.355	-0.514	no	non-differentially_expressed
VNG_2084G	0.182	0.041	-2.665	-4.169	-0.513	no	non-differentially_expressed
VNG_0494G	0.138	0.022	-3.166	-3.513	-0.512	no	non-differentially_expressed
VNG_1089G	0.218	0.059	-2.375	-4.558	-0.512	no	non-differentially_expressed
VNG_1511C	0.139	0.023	-3.136	-3.551	-0.511	no	non-differentially_expressed
VNG_0635G	0.175	0.037	-2.735	-4.075	-0.511	no	non-differentially_expressed
VNG_0284C	0.139	0.023	-3.142	-3.543	-0.508	no	non-differentially_expressed
VNG_2173G	0.141	0.023	-3.121	-3.57	-0.507	no	non-differentially_expressed
VNG_0412G	0.138	0.022	-3.16	-3.52	-0.505	no	non-differentially_expressed
VNG_0601H	0.139	0.023	-3.148	-3.536	-0.504	no	non-differentially_expressed
VNG_0815G	0.139	0.023	-3.143	-3.542	-0.503	no	non-differentially_expressed
VNG_2056G	0.166	0.032	-2.848	-3.925	-0.503	no	non-differentially_expressed
VNG_2085G	0.174	0.037	-2.751	-4.054	-0.503	no	non-differentially_expressed
VNG_1624G	0.146	0.026	-3.036	-3.68	-0.502	no	non-differentially_expressed
VNG_1566G	0.303	0.107	-1.926	-5.161	-0.501	no	non-differentially_expressed
VNG_0491G	0.144	0.025	-3.077	-3.627	-0.5	no	non-differentially_expressed
VNG_2556H	0.218	0.058	-2.386	-4.543	-0.498	no	non-differentially_expressed
VNG_0051G	0.19	0.044	-2.597	-4.259	-0.498	no	non-differentially_expressed
VNG_2417G	0.155	0.029	-2.937	-3.809	-0.494	no	non-differentially_expressed
VNG_7060	0.177	0.038	-2.718	-4.098	-0.494	no	non-differentially_expressed
VNG_1220H	0.282	0.095	-2.014	-5.044	-0.493	no	non-differentially_expressed
VNG_2314H	0.144	0.024	-3.078	-3.626	-0.492	no	non-differentially_expressed
VNG_2546G	0.467	0.248	-1.293	-5.96	-0.492	no	non-differentially_expressed
VNG_2465C	0.164	0.032	-2.867	-3.901	-0.491	no	non-differentially_expressed
VNG_2411G	0.144	0.025	-3.071	-3.635	-0.49	no	non-differentially_expressed
VNG_2146H	0.314	0.114	-1.878	-5.226	-0.489	no	non-differentially_expressed
VNG_2220G	0.429	0.203	-1.445	-5.779	-0.487	no	non-differentially_expressed
VNG_0637G	0.189	0.044	-2.602	-4.252	-0.487	no	non-differentially_expressed
VNG_2017G	0.149	0.027	-3.008	-3.717	-0.486	no	non-differentially_expressed
VNG_2054H	0.167	0.033	-2.832	-3.947	-0.484	no	non-differentially_expressed
VNG_0867G	0.147	0.026	-3.024	-3.695	-0.484	no	non-differentially_expressed
VNG_1041a	0.296	0.102	-1.961	-5.116	-0.48	no	non-differentially_expressed
VNG_0011C	0.168	0.034	-2.805	-3.982	-0.48	no	non-differentially_expressed
VNG_0327G	0.15	0.027	-2.999	-3.728	-0.48	no	non-differentially_expressed
VNG_0002G	0.214	0.056	-2.418	-4.5	-0.479	no	non-differentially_expressed
VNG_2244H	0.155	0.029	-2.944	-3.8	-0.478	no	non-differentially_expressed
VNG_2217G	0.427	0.2	-1.459	-5.762	-0.477	no	non-differentially_expressed
VNG_0782H	0.212	0.055	-2.433	-4.479	-0.477	no	non-differentially_expressed
VNG_2256G	0.217	0.058	-2.395	-4.531	-0.475	no	non-differentially_expressed
VNG_2142G	0.28	0.093	-2.035	-5.017	-0.474	no	non-differentially_expressed
VNG_1626C	0.192	0.045	-2.579	-4.283	-0.474	no	non-differentially_expressed
VNG_0879C	0.185	0.042	-2.633	-4.21	-0.472	no	non-differentially_expressed
VNG_2269G	0.154	0.028	-2.956	-3.784	-0.472	no	non-differentially_expressed
VNG_0560C	0.232	0.067	-2.283	-4.683	-0.47	no	non-differentially_expressed
VNG_1952H	0.157	0.029	-2.927	-3.822	-0.469	no	non-differentially_expressed
VNG_0754C	0.157	0.03	-2.921	-3.83	-0.468	no	non-differentially_expressed
VNG_1827H	0.16	0.031	-2.895	-3.864	-0.467	no	non-differentially_expressed
VNG_0373H	0.164	0.032	-2.866	-3.901	-0.465	no	non-differentially_expressed
VNG_0475C	0.168	0.034	-2.808	-3.979	-0.463	no	non-differentially_expressed
VNG_2648G	0.191	0.045	-2.585	-4.275	-0.462	no	non-differentially_expressed
VNG_1816G	0.249	0.076	-2.18	-4.821	-0.462	no	non-differentially_expressed
VNG_2547G	0.201	0.049	-2.527	-4.353	-0.462	no	non-differentially_expressed
VNG_0345G	0.162	0.031	-2.887	-3.874	-0.461	no	non-differentially_expressed
VNG_0568C	0.206	0.051	-2.493	-4.398	-0.46	no	non-differentially_expressed
VNG_2053G	0.179	0.04	-2.688	-4.137	-0.46	no	non-differentially_expressed
VNG_7041	0.167	0.034	-2.815	-3.969	-0.458	no	non-differentially_expressed
VNG_7006	0.211	0.054	-2.443	-4.467	-0.458	no	non-differentially_expressed
VNG_2519H	0.164	0.032	-2.86	-3.909	-0.457	no	non-differentially_expressed
VNG_2397G	0.166	0.032	-2.852	-3.92	-0.455	no	non-differentially_expressed
VNG_0335G	0.201	0.048	-2.533	-4.345	-0.454	no	non-differentially_expressed
VNG_0857C	0.17	0.035	-2.776	-4.021	-0.453	no	non-differentially_expressed
VNG_0628G	0.285	0.097	-2.001	-5.062	-0.453	no	non-differentially_expressed
VNG_2613H	0.223	0.062	-2.344	-4.6	-0.453	no	non-differentially_expressed
VNG_2118G	0.233	0.068	-2.272	-4.697	-0.453	no	non-differentially_expressed
VNG_0340C	0.167	0.033	-2.834	-3.944	-0.452	no	non-differentially_expressed
VNG_1190G	0.479	0.26	-1.257	-6.001	-0.452	no	non-differentially_expressed
VNG_0920H	0.168	0.034	-2.802	-3.987	-0.447	no	non-differentially_expressed
VNG_1035C	0.178	0.039	-2.703	-4.118	-0.446	no	non-differentially_expressed
VNG_0872G	0.178	0.039	-2.701	-4.12	-0.446	no	non-differentially_expressed
VNG_1205C	0.182	0.041	-2.665	-4.169	-0.445	no	non-differentially_expressed
VNG_2591C	0.17	0.035	-2.776	-4.02	-0.445	no	non-differentially_expressed
VNG_1726G	0.173	0.036	-2.76	-4.043	-0.444	no	non-differentially_expressed
VNG_1729G	0.17	0.035	-2.78	-4.016	-0.443	no	non-differentially_expressed
VNG_1829G	0.17	0.035	-2.777	-4.02	-0.443	no	non-differentially_expressed
VNG_1407C	0.177	0.038	-2.722	-4.092	-0.441	no	non-differentially_expressed
VNG_2153G	0.177	0.038	-2.716	-4.101	-0.441	no	non-differentially_expressed
VNG_7037c	0.503	0.285	-1.184	-6.082	-0.439	no	non-differentially_expressed
VNG_2243G	0.188	0.044	-2.607	-4.246	-0.438	no	non-differentially_expressed
VNG_0174G	0.185	0.042	-2.638	-4.205	-0.437	no	non-differentially_expressed
VNG_2555C	0.216	0.057	-2.399	-4.525	-0.437	no	non-differentially_expressed
VNG_0378C	0.179	0.039	-2.694	-4.129	-0.436	no	non-differentially_expressed
VNG_0374G	0.216	0.057	-2.408	-4.514	-0.436	no	non-differentially_expressed
VNG_1390a	0.18	0.04	-2.685	-4.142	-0.436	no	non-differentially_expressed
VNG_2010G	0.183	0.041	-2.657	-4.179	-0.436	no	non-differentially_expressed
VNG_2218G	0.449	0.227	-1.362	-5.879	-0.435	no	non-differentially_expressed
VNG_0219H	0.34	0.132	-1.772	-5.366	-0.434	no	non-differentially_expressed
VNG_2332G	0.177	0.038	-2.713	-4.104	-0.433	no	non-differentially_expressed
VNG_0287a	0.487	0.269	-1.231	-6.031	-0.432	no	non-differentially_expressed
VNG_0042G	0.185	0.042	-2.637	-4.206	-0.432	no	non-differentially_expressed
VNG_0571C	0.201	0.049	-2.529	-4.35	-0.43	no	non-differentially_expressed
VNG_2298H	0.209	0.053	-2.458	-4.446	-0.427	no	non-differentially_expressed
VNG_1764G	0.229	0.065	-2.303	-4.655	-0.427	no	non-differentially_expressed
VNG_2219G	0.445	0.221	-1.382	-5.856	-0.427	no	non-differentially_expressed
VNG_0530G	0.204	0.05	-2.507	-4.379	-0.427	no	non-differentially_expressed
VNG_0896G	0.182	0.041	-2.664	-4.17	-0.426	no	non-differentially_expressed
VNG_0504G	0.185	0.042	-2.642	-4.199	-0.424	no	non-differentially_expressed
VNG_1557G	0.396	0.175	-1.556	-5.642	-0.424	no	non-differentially_expressed
VNG_2649G	0.214	0.056	-2.421	-4.496	-0.424	no	non-differentially_expressed
VNG_0578H	0.185	0.042	-2.639	-4.203	-0.423	no	non-differentially_expressed
VNG_0565C	0.248	0.075	-2.197	-4.798	-0.42	no	non-differentially_expressed
VNG_1058H	0.209	0.053	-2.459	-4.444	-0.42	no	non-differentially_expressed
VNG_0564H	0.227	0.063	-2.322	-4.629	-0.42	no	non-differentially_expressed
VNG_0210H	0.186	0.043	-2.63	-4.215	-0.42	no	non-differentially_expressed
VNG_0898G	0.209	0.053	-2.463	-4.439	-0.42	no	non-differentially_expressed
VNG_2452C	0.188	0.044	-2.611	-4.24	-0.42	no	non-differentially_expressed
VNG_2612G	0.222	0.061	-2.352	-4.589	-0.419	no	non-differentially_expressed
VNG_1777H	0.186	0.043	-2.626	-4.22	-0.419	no	non-differentially_expressed
VNG_2267G	0.192	0.046	-2.577	-4.286	-0.417	no	non-differentially_expressed
VNG_0222a	0.304	0.108	-1.917	-5.174	-0.417	no	non-differentially_expressed
VNG_0543H	0.19	0.044	-2.599	-4.257	-0.417	no	non-differentially_expressed
VNG_1561C	0.4	0.178	-1.545	-5.656	-0.417	no	non-differentially_expressed
VNG_2305C	0.228	0.064	-2.313	-4.641	-0.416	no	non-differentially_expressed
VNG_0256H	0.19	0.045	-2.593	-4.264	-0.415	no	non-differentially_expressed
VNG_1567G	0.35	0.139	-1.732	-5.417	-0.415	no	non-differentially_expressed
VNG_0213H	0.191	0.045	-2.589	-4.27	-0.414	no	non-differentially_expressed
VNG_0919G	0.231	0.066	-2.29	-4.673	-0.414	no	non-differentially_expressed
VNG_2563H	0.226	0.063	-2.327	-4.622	-0.413	no	non-differentially_expressed
VNG_1782C	0.211	0.054	-2.441	-4.469	-0.411	no	non-differentially_expressed
VNG_1935C	0.214	0.056	-2.423	-4.494	-0.409	no	non-differentially_expressed
VNG_1774G	0.217	0.058	-2.395	-4.532	-0.409	no	non-differentially_expressed
VNG_0228G	0.209	0.052	-2.478	-4.419	-0.409	no	non-differentially_expressed
VNG_0296H	0.197	0.047	-2.551	-4.321	-0.407	no	non-differentially_expressed
VNG_1202C	0.211	0.054	-2.447	-4.461	-0.407	no	non-differentially_expressed
VNG_0940G	0.229	0.065	-2.306	-4.651	-0.406	no	non-differentially_expressed
VNG_2205H	0.209	0.053	-2.457	-4.447	-0.405	no	non-differentially_expressed
VNG_1097G	0.222	0.061	-2.352	-4.589	-0.405	no	non-differentially_expressed
VNG_1550G	0.428	0.2	-1.457	-5.765	-0.405	no	non-differentially_expressed
VNG_1632G	0.429	0.203	-1.445	-5.779	-0.405	no	non-differentially_expressed
VNG_2575G	0.201	0.049	-2.526	-4.354	-0.404	no	non-differentially_expressed
VNG_1635G	0.455	0.232	-1.345	-5.899	-0.404	no	non-differentially_expressed
VNG_1963a	0.203	0.049	-2.514	-4.371	-0.404	no	non-differentially_expressed
VNG_0893G	0.214	0.056	-2.422	-4.494	-0.403	no	non-differentially_expressed
VNG_0901G	0.218	0.059	-2.38	-4.552	-0.402	no	non-differentially_expressed
VNG_1554G	0.406	0.183	-1.523	-5.683	-0.398	no	non-differentially_expressed
VNG_0144H	0.28	0.092	-2.036	-5.015	-0.393	no	non-differentially_expressed
VNG_0267H	0.209	0.053	-2.454	-4.451	-0.393	no	non-differentially_expressed
VNG_1377G	0.219	0.06	-2.369	-4.566	-0.392	no	non-differentially_expressed
VNG_2049C	0.209	0.054	-2.453	-4.453	-0.391	no	non-differentially_expressed
VNG_1205a	0.247	0.074	-2.208	-4.783	-0.391	no	non-differentially_expressed
VNG_1875G	0.306	0.11	-1.906	-5.188	-0.389	no	non-differentially_expressed
VNG_0686C	0.226	0.063	-2.327	-4.623	-0.388	no	non-differentially_expressed
VNG_2253H	0.234	0.068	-2.268	-4.703	-0.387	no	non-differentially_expressed
VNG_0562C	0.286	0.097	-1.997	-5.067	-0.387	no	non-differentially_expressed
VNG_2644a	0.443	0.219	-1.387	-5.849	-0.387	no	non-differentially_expressed
VNG_0755C	0.218	0.059	-2.384	-4.546	-0.386	no	non-differentially_expressed
VNG_1246H	0.214	0.056	-2.419	-4.499	-0.386	no	non-differentially_expressed
VNG_0251C	0.25	0.078	-2.169	-4.836	-0.385	no	non-differentially_expressed
VNG_1634G	0.492	0.273	-1.218	-6.045	-0.385	no	non-differentially_expressed
VNG_0784G	0.25	0.078	-2.167	-4.838	-0.384	no	non-differentially_expressed
VNG_1541G	0.448	0.224	-1.371	-5.868	-0.384	no	non-differentially_expressed
VNG_1394H	0.218	0.059	-2.379	-4.552	-0.384	no	non-differentially_expressed
VNG_0065G	0.223	0.062	-2.34	-4.605	-0.383	no	non-differentially_expressed
VNG_1987G	0.297	0.103	-1.953	-5.126	-0.383	no	non-differentially_expressed
VNG_0488H	0.248	0.075	-2.192	-4.805	-0.381	no	non-differentially_expressed
VNG_2264C	0.218	0.059	-2.378	-4.553	-0.381	no	non-differentially_expressed
VNG_0795G	0.221	0.061	-2.358	-4.581	-0.38	no	non-differentially_expressed
VNG_0665G	0.218	0.058	-2.384	-4.545	-0.38	no	non-differentially_expressed
VNG_0694G	0.222	0.061	-2.349	-4.593	-0.378	no	non-differentially_expressed
VNG_0570H	0.266	0.085	-2.099	-4.931	-0.377	no	non-differentially_expressed
VNG_0005H	0.318	0.117	-1.86	-5.25	-0.376	no	non-differentially_expressed
VNG_1071G	0.222	0.061	-2.355	-4.585	-0.375	no	non-differentially_expressed
VNG_0499G	0.227	0.063	-2.321	-4.63	-0.375	no	non-differentially_expressed
VNG_2403H	0.231	0.066	-2.288	-4.675	-0.375	no	non-differentially_expressed
VNG_2604G	0.455	0.233	-1.34	-5.905	-0.374	no	non-differentially_expressed
VNG_0998G	0.471	0.251	-1.284	-5.971	-0.374	no	non-differentially_expressed
VNG_0365G	0.227	0.064	-2.319	-4.633	-0.373	no	non-differentially_expressed
VNG_6221H	0.285	0.096	-2.004	-5.057	-0.372	no	non-differentially_expressed
VNG_0255C	0.228	0.064	-2.312	-4.642	-0.372	no	non-differentially_expressed
VNG_1910H	0.228	0.064	-2.31	-4.646	-0.371	no	non-differentially_expressed
VNG_2129H	0.325	0.122	-1.83	-5.29	-0.371	no	non-differentially_expressed
VNG_1559H	0.436	0.211	-1.416	-5.815	-0.371	no	non-differentially_expressed
VNG_2181G	0.23	0.066	-2.294	-4.667	-0.37	no	non-differentially_expressed
VNG_0667G	0.232	0.067	-2.28	-4.686	-0.37	no	non-differentially_expressed
VNG_1551G	0.419	0.193	-1.485	-5.731	-0.369	no	non-differentially_expressed
VNG_1849H	0.229	0.065	-2.301	-4.657	-0.369	no	non-differentially_expressed
VNG_2076G	0.307	0.111	-1.899	-5.198	-0.368	no	non-differentially_expressed
VNG_1494G	0.375	0.158	-1.634	-5.544	-0.368	no	non-differentially_expressed
VNG_6309G	0.632	0.435	-0.843	-6.421	-0.367	no	non-differentially_expressed
VNG_0361C	0.248	0.075	-2.197	-4.798	-0.366	no	non-differentially_expressed
VNG_1608C	0.238	0.07	-2.25	-4.727	-0.364	no	non-differentially_expressed
VNG_6311G	0.641	0.443	-0.826	-6.435	-0.363	no	non-differentially_expressed
VNG_0563G	0.277	0.091	-2.051	-4.995	-0.363	no	non-differentially_expressed
VNG_2669G	0.303	0.107	-1.925	-5.163	-0.363	no	non-differentially_expressed
VNG_2298a	0.238	0.07	-2.25	-4.727	-0.363	no	non-differentially_expressed
VNG_0489G	0.282	0.095	-2.014	-5.045	-0.36	no	non-differentially_expressed
VNG_0727C	0.414	0.189	-1.5	-5.712	-0.359	no	non-differentially_expressed
VNG_1150G	0.242	0.072	-2.23	-4.754	-0.355	no	non-differentially_expressed
VNG_0046G	0.25	0.077	-2.175	-4.829	-0.355	no	non-differentially_expressed
VNG_1153G	0.26	0.082	-2.125	-4.895	-0.355	no	non-differentially_expressed
VNG_1219G	0.282	0.095	-2.017	-5.041	-0.354	no	non-differentially_expressed
VNG_0527a	0.276	0.09	-2.053	-4.992	-0.353	no	non-differentially_expressed
VNG_0240C	0.281	0.093	-2.034	-5.018	-0.353	no	non-differentially_expressed
VNG_0417H	0.248	0.075	-2.195	-4.801	-0.352	no	non-differentially_expressed
VNG_0060G	0.291	0.1	-1.98	-5.09	-0.351	no	non-differentially_expressed
VNG_0566C	0.306	0.11	-1.905	-5.19	-0.351	no	non-differentially_expressed
VNG_1432G	0.248	0.075	-2.195	-4.802	-0.35	no	non-differentially_expressed
VNG_7122a	0.248	0.075	-2.193	-4.804	-0.35	no	non-differentially_expressed
VNG_0669H	0.248	0.075	-2.193	-4.804	-0.35	no	non-differentially_expressed
VNG_0608C	0.249	0.076	-2.18	-4.822	-0.349	no	non-differentially_expressed
VNG_0420H	0.285	0.096	-2.006	-5.055	-0.348	no	non-differentially_expressed
VNG_2255C	0.249	0.076	-2.185	-4.814	-0.348	no	non-differentially_expressed
VNG_1408G	0.548	0.329	-1.071	-6.203	-0.347	no	non-differentially_expressed
VNG_0329G	0.252	0.078	-2.161	-4.846	-0.345	no	non-differentially_expressed
VNG_0471C	0.255	0.08	-2.146	-4.867	-0.344	no	non-differentially_expressed
VNG_2189H	0.256	0.08	-2.141	-4.874	-0.343	no	non-differentially_expressed
VNG_0610G	0.254	0.079	-2.154	-4.856	-0.343	no	non-differentially_expressed
VNG_1929G	0.259	0.082	-2.127	-4.892	-0.342	no	non-differentially_expressed
VNG_0128C	0.278	0.091	-2.045	-5.003	-0.339	no	non-differentially_expressed
VNG_2178H	0.28	0.092	-2.038	-5.013	-0.339	no	non-differentially_expressed
VNG_1765G	0.297	0.104	-1.948	-5.133	-0.339	no	non-differentially_expressed
VNG_2533G	0.348	0.138	-1.738	-5.41	-0.338	no	non-differentially_expressed
VNG_1562H	0.449	0.227	-1.362	-5.879	-0.337	no	non-differentially_expressed
VNG_0553a	0.268	0.086	-2.09	-4.942	-0.336	no	non-differentially_expressed
VNG_1555G	0.454	0.231	-1.346	-5.898	-0.336	no	non-differentially_expressed
VNG_0021H	0.325	0.122	-1.826	-5.294	-0.336	no	non-differentially_expressed
VNG_2331G	0.268	0.086	-2.088	-4.946	-0.335	no	non-differentially_expressed
VNG_2475a	0.337	0.129	-1.786	-5.347	-0.335	no	non-differentially_expressed
VNG_1067G	0.354	0.143	-1.711	-5.445	-0.334	no	non-differentially_expressed
VNG_2020C	0.29	0.099	-1.985	-5.083	-0.334	no	non-differentially_expressed
VNG_2553G	0.345	0.134	-1.756	-5.386	-0.333	no	non-differentially_expressed
VNG_1056C	0.282	0.095	-2.02	-5.037	-0.333	no	non-differentially_expressed
VNG_2096G	0.428	0.2	-1.456	-5.766	-0.332	no	non-differentially_expressed
VNG_1005H	0.282	0.095	-2.02	-5.037	-0.331	no	non-differentially_expressed
VNG_0282H	0.282	0.094	-2.026	-5.029	-0.33	no	non-differentially_expressed
VNG_1553G	0.455	0.233	-1.34	-5.905	-0.329	no	non-differentially_expressed
VNG_0077H	0.354	0.143	-1.712	-5.444	-0.328	no	non-differentially_expressed
VNG_0227H	0.361	0.147	-1.687	-5.476	-0.326	no	non-differentially_expressed
VNG_1926G	0.464	0.245	-1.302	-5.949	-0.324	no	non-differentially_expressed
VNG_2509H	0.385	0.167	-1.593	-5.595	-0.324	no	non-differentially_expressed
VNG_1001G	0.282	0.095	-2.015	-5.044	-0.322	no	non-differentially_expressed
VNG_2335H	0.291	0.1	-1.978	-5.093	-0.321	no	non-differentially_expressed
VNG_2045G	0.322	0.12	-1.842	-5.274	-0.32	no	non-differentially_expressed
VNG_1818G	0.371	0.154	-1.654	-5.518	-0.32	no	non-differentially_expressed
VNG_2510H	0.322	0.12	-1.841	-5.275	-0.319	no	non-differentially_expressed
VNG_2516C	0.322	0.119	-1.845	-5.269	-0.319	no	non-differentially_expressed
VNG_2470C	0.301	0.106	-1.933	-5.153	-0.317	no	non-differentially_expressed
VNG_0220H	0.428	0.201	-1.453	-5.769	-0.317	no	non-differentially_expressed
VNG_1956a	0.447	0.223	-1.374	-5.865	-0.316	no	non-differentially_expressed
VNG_2415H	0.344	0.134	-1.761	-5.38	-0.316	no	non-differentially_expressed
VNG_0600C	0.301	0.106	-1.933	-5.152	-0.316	no	non-differentially_expressed
VNG_1804G	0.315	0.115	-1.871	-5.235	-0.316	no	non-differentially_expressed
VNG_0941C	0.382	0.164	-1.608	-5.577	-0.316	no	non-differentially_expressed
VNG_1843C	0.297	0.103	-1.953	-5.126	-0.315	no	non-differentially_expressed
VNG_0222C	0.382	0.164	-1.606	-5.579	-0.314	no	non-differentially_expressed
VNG_1542G	0.46	0.238	-1.324	-5.924	-0.314	no	non-differentially_expressed
VNG_0485H	0.294	0.102	-1.966	-5.109	-0.314	no	non-differentially_expressed
VNG_7069	0.42	0.194	-1.482	-5.735	-0.313	no	non-differentially_expressed
VNG_0250C	0.299	0.105	-1.94	-5.143	-0.312	no	non-differentially_expressed
VNG_0326G	0.297	0.103	-1.956	-5.123	-0.312	no	non-differentially_expressed
VNG_7015	0.348	0.138	-1.737	-5.411	-0.311	no	non-differentially_expressed
VNG_1088C	0.352	0.14	-1.726	-5.426	-0.31	no	non-differentially_expressed
VNG_1357C	0.303	0.107	-1.926	-5.162	-0.31	no	non-differentially_expressed
VNG_0099G	0.348	0.138	-1.737	-5.411	-0.31	no	non-differentially_expressed
VNG_1196H	0.45	0.228	-1.358	-5.884	-0.31	no	non-differentially_expressed
VNG_1989H	0.314	0.115	-1.875	-5.229	-0.31	no	non-differentially_expressed
VNG_6367a	0.315	0.115	-1.871	-5.235	-0.309	no	non-differentially_expressed
VNG_1262G	0.304	0.108	-1.92	-5.17	-0.308	no	non-differentially_expressed
VNG_0666G	0.303	0.108	-1.923	-5.167	-0.307	no	non-differentially_expressed
VNG_6261G	0.347	0.136	-1.748	-5.397	-0.306	no	non-differentially_expressed
VNG_2330G	0.304	0.108	-1.918	-5.173	-0.306	no	non-differentially_expressed
VNG_2353H	0.304	0.109	-1.916	-5.175	-0.306	no	non-differentially_expressed
VNG_2440H	0.32	0.118	-1.852	-5.26	-0.305	no	non-differentially_expressed
VNG_1224G	0.354	0.143	-1.712	-5.443	-0.305	no	non-differentially_expressed
VNG_2596G	0.305	0.109	-1.91	-5.183	-0.305	no	non-differentially_expressed
VNG_2242C	0.351	0.139	-1.73	-5.42	-0.304	no	non-differentially_expressed
VNG_1605G	0.438	0.213	-1.408	-5.824	-0.304	no	non-differentially_expressed
VNG_0740C	0.355	0.143	-1.707	-5.45	-0.304	no	non-differentially_expressed
VNG_0351C	0.338	0.13	-1.781	-5.353	-0.303	no	non-differentially_expressed
VNG_2333C	0.307	0.111	-1.898	-5.199	-0.303	no	non-differentially_expressed
VNG_0933G	0.31	0.113	-1.888	-5.213	-0.302	no	non-differentially_expressed
VNG_2117C	0.314	0.114	-1.878	-5.226	-0.301	no	non-differentially_expressed
VNG_2067H	0.348	0.137	-1.743	-5.403	-0.301	no	non-differentially_expressed
VNG_1470G	0.36	0.147	-1.689	-5.472	-0.301	no	non-differentially_expressed
VNG_1198C	0.322	0.12	-1.842	-5.273	-0.299	no	non-differentially_expressed
VNG_0430H	0.335	0.128	-1.792	-5.339	-0.299	no	non-differentially_expressed
VNG_1349C	0.471	0.252	-1.281	-5.974	-0.299	no	non-differentially_expressed
VNG_2454C	0.316	0.116	-1.867	-5.24	-0.298	no	non-differentially_expressed
VNG_0063G	0.404	0.181	-1.533	-5.671	-0.296	no	non-differentially_expressed
VNG_1163G	0.346	0.136	-1.75	-5.394	-0.296	no	non-differentially_expressed
VNG_1172G	0.384	0.167	-1.595	-5.593	-0.294	no	non-differentially_expressed
VNG_2643H	0.389	0.17	-1.581	-5.611	-0.293	no	non-differentially_expressed
VNG_0399H	0.323	0.121	-1.833	-5.285	-0.293	no	non-differentially_expressed
VNG_0587H	0.325	0.122	-1.827	-5.293	-0.293	no	non-differentially_expressed
VNG_0407H	0.393	0.173	-1.567	-5.628	-0.292	no	non-differentially_expressed
VNG_2282C	0.364	0.149	-1.677	-5.489	-0.291	no	non-differentially_expressed
VNG_0245G	0.328	0.124	-1.817	-5.306	-0.291	no	non-differentially_expressed
VNG_0758C	0.328	0.124	-1.813	-5.311	-0.289	no	non-differentially_expressed
VNG_0680G	0.354	0.143	-1.712	-5.443	-0.289	no	non-differentially_expressed
VNG_1325C	0.354	0.141	-1.718	-5.435	-0.288	no	non-differentially_expressed
VNG_1944C	0.471	0.252	-1.281	-5.974	-0.287	no	non-differentially_expressed
VNG_2116C	0.374	0.157	-1.638	-5.538	-0.286	no	non-differentially_expressed
VNG_1606G	0.458	0.236	-1.33	-5.917	-0.286	no	non-differentially_expressed
VNG_0762H	0.342	0.133	-1.766	-5.373	-0.285	no	non-differentially_expressed
VNG_1487H	0.346	0.135	-1.753	-5.39	-0.284	no	non-differentially_expressed
VNG_0573C	0.342	0.133	-1.766	-5.373	-0.284	no	non-differentially_expressed
VNG_7007	0.39	0.17	-1.578	-5.614	-0.283	no	non-differentially_expressed
VNG_0753G	0.346	0.135	-1.751	-5.393	-0.283	no	non-differentially_expressed
VNG_0013C	0.443	0.218	-1.392	-5.844	-0.28	no	non-differentially_expressed
VNG_2585H	0.372	0.155	-1.651	-5.521	-0.279	no	non-differentially_expressed
VNG_1125G	0.545	0.325	-1.081	-6.193	-0.279	no	non-differentially_expressed
VNG_2455C	0.355	0.143	-1.707	-5.449	-0.279	no	non-differentially_expressed
VNG_1027G	0.348	0.137	-1.743	-5.403	-0.278	no	non-differentially_expressed
VNG_1967G	0.348	0.138	-1.738	-5.409	-0.278	no	non-differentially_expressed
VNG_0264H	0.41	0.186	-1.513	-5.696	-0.277	no	non-differentially_expressed
VNG_1257H	0.35	0.139	-1.733	-5.416	-0.276	no	non-differentially_expressed
VNG_0765H	0.372	0.156	-1.643	-5.532	-0.276	no	non-differentially_expressed
VNG_1623G	0.362	0.148	-1.683	-5.48	-0.276	no	non-differentially_expressed
VNG_2320G	0.382	0.164	-1.605	-5.58	-0.275	no	non-differentially_expressed
VNG_1861C	0.38	0.162	-1.617	-5.565	-0.275	no	non-differentially_expressed
VNG_1128G	0.548	0.329	-1.072	-6.202	-0.274	no	non-differentially_expressed
VNG_0498C	0.36	0.147	-1.689	-5.473	-0.274	no	non-differentially_expressed
VNG_2429G	0.354	0.141	-1.718	-5.435	-0.274	no	non-differentially_expressed
VNG_2661G	0.354	0.141	-1.718	-5.436	-0.274	no	non-differentially_expressed
VNG_0671H	0.354	0.142	-1.716	-5.438	-0.274	no	non-differentially_expressed
VNG_0271C	0.377	0.159	-1.628	-5.551	-0.274	no	non-differentially_expressed
VNG_0363G	0.358	0.146	-1.695	-5.465	-0.273	no	non-differentially_expressed
VNG_0759H	0.362	0.148	-1.685	-5.479	-0.272	no	non-differentially_expressed
VNG_0873G	0.356	0.144	-1.703	-5.456	-0.272	no	non-differentially_expressed
VNG_0473G	0.381	0.162	-1.616	-5.567	-0.271	no	non-differentially_expressed
VNG_2285C	0.537	0.317	-1.1	-6.172	-0.268	no	non-differentially_expressed
VNG_1118G	0.364	0.149	-1.677	-5.489	-0.268	no	non-differentially_expressed
VNG_1611C	0.38	0.161	-1.618	-5.563	-0.268	no	non-differentially_expressed
VNG_2021C	0.455	0.233	-1.342	-5.902	-0.267	no	non-differentially_expressed
VNG_2277H	0.365	0.15	-1.673	-5.494	-0.267	no	non-differentially_expressed
VNG_1099C	0.365	0.15	-1.672	-5.495	-0.267	no	non-differentially_expressed
VNG_2155C	0.374	0.158	-1.636	-5.542	-0.266	no	non-differentially_expressed
VNG_0496H	0.367	0.152	-1.666	-5.503	-0.266	no	non-differentially_expressed
VNG_1887G	0.369	0.153	-1.658	-5.512	-0.266	no	non-differentially_expressed
VNG_1749G	0.367	0.151	-1.667	-5.501	-0.266	no	non-differentially_expressed
VNG_1479H	0.381	0.163	-1.612	-5.571	-0.265	no	non-differentially_expressed
VNG_0657G	0.372	0.156	-1.646	-5.528	-0.264	no	non-differentially_expressed
VNG_2639G	0.492	0.272	-1.221	-6.042	-0.264	no	non-differentially_expressed
VNG_0474G	0.401	0.179	-1.542	-5.659	-0.264	no	non-differentially_expressed
VNG_1297C	0.441	0.216	-1.399	-5.835	-0.263	no	non-differentially_expressed
VNG_1957G	0.374	0.157	-1.638	-5.538	-0.263	no	non-differentially_expressed
VNG_0907H	0.452	0.229	-1.354	-5.889	-0.263	no	non-differentially_expressed
VNG_2064H	0.383	0.165	-1.601	-5.585	-0.262	no	non-differentially_expressed
VNG_7016	0.393	0.173	-1.566	-5.63	-0.259	no	non-differentially_expressed
VNG_2075C	0.38	0.161	-1.619	-5.563	-0.259	no	non-differentially_expressed
VNG_1914G	0.453	0.23	-1.35	-5.893	-0.258	no	non-differentially_expressed
VNG_2476C	0.382	0.164	-1.605	-5.58	-0.258	no	non-differentially_expressed
VNG_1444G	0.385	0.167	-1.591	-5.598	-0.257	no	non-differentially_expressed
VNG_2279H	0.381	0.163	-1.611	-5.572	-0.257	no	non-differentially_expressed
VNG_0678G	0.406	0.183	-1.524	-5.682	-0.257	no	non-differentially_expressed
VNG_1543G	0.429	0.202	-1.449	-5.775	-0.256	no	non-differentially_expressed
VNG_0821C	0.383	0.166	-1.598	-5.589	-0.255	no	non-differentially_expressed
VNG_2060G	0.388	0.169	-1.584	-5.607	-0.254	no	non-differentially_expressed
VNG_2051G	0.385	0.167	-1.594	-5.594	-0.254	no	non-differentially_expressed
VNG_2011G	0.389	0.17	-1.58	-5.612	-0.254	no	non-differentially_expressed
VNG_1991H	0.386	0.168	-1.589	-5.601	-0.253	no	non-differentially_expressed
VNG_2576H	0.401	0.179	-1.541	-5.661	-0.253	no	non-differentially_expressed
VNG_0396C	0.44	0.215	-1.402	-5.832	-0.252	no	non-differentially_expressed
VNG_7104	0.472	0.253	-1.276	-5.979	-0.252	no	non-differentially_expressed
VNG_2162C	0.401	0.179	-1.541	-5.662	-0.251	no	non-differentially_expressed
VNG_1053G	0.395	0.175	-1.56	-5.638	-0.251	no	non-differentially_expressed
VNG_2131G	0.393	0.172	-1.57	-5.625	-0.25	no	non-differentially_expressed
VNG_0583G	0.401	0.178	-1.544	-5.657	-0.249	no	non-differentially_expressed
VNG_2280G	0.407	0.184	-1.521	-5.686	-0.249	no	non-differentially_expressed
VNG_0243C	0.416	0.191	-1.494	-5.72	-0.248	no	non-differentially_expressed
VNG_0913H	0.403	0.181	-1.534	-5.669	-0.248	no	non-differentially_expressed
VNG_2068C	0.432	0.206	-1.434	-5.793	-0.248	no	non-differentially_expressed
VNG_0247C	0.403	0.18	-1.537	-5.666	-0.247	no	non-differentially_expressed
VNG_2042H	0.399	0.177	-1.55	-5.65	-0.247	no	non-differentially_expressed
VNG_0414G	0.487	0.268	-1.234	-6.027	-0.247	no	non-differentially_expressed
VNG_7102	0.46	0.239	-1.32	-5.929	-0.247	no	non-differentially_expressed
VNG_0668C	0.41	0.186	-1.512	-5.697	-0.246	no	non-differentially_expressed
VNG_0681G	0.467	0.247	-1.297	-5.955	-0.245	no	non-differentially_expressed
VNG_0051a	0.403	0.181	-1.534	-5.67	-0.244	no	non-differentially_expressed
VNG_0881G	0.425	0.197	-1.468	-5.751	-0.244	no	non-differentially_expressed
VNG_2249G	0.42	0.193	-1.482	-5.734	-0.244	no	non-differentially_expressed
VNG_2379H	0.405	0.182	-1.527	-5.678	-0.244	no	non-differentially_expressed
VNG_7095b	0.493	0.275	-1.211	-6.052	-0.244	no	non-differentially_expressed
VNG_0582C	0.414	0.189	-1.501	-5.71	-0.243	no	non-differentially_expressed
VNG_2628H	0.411	0.187	-1.508	-5.702	-0.243	no	non-differentially_expressed
VNG_1501G	0.412	0.188	-1.505	-5.706	-0.242	no	non-differentially_expressed
VNG_7126	0.426	0.199	-1.461	-5.76	-0.242	no	non-differentially_expressed
VNG_2614H	0.489	0.271	-1.225	-6.037	-0.242	no	non-differentially_expressed
VNG_2677H	0.432	0.206	-1.434	-5.793	-0.242	no	non-differentially_expressed
VNG_1101C	0.449	0.227	-1.362	-5.879	-0.241	no	non-differentially_expressed
VNG_0300C	0.445	0.221	-1.38	-5.857	-0.24	no	non-differentially_expressed
VNG_2458C	0.448	0.225	-1.368	-5.872	-0.239	no	non-differentially_expressed
VNG_2352G	0.419	0.192	-1.487	-5.729	-0.239	no	non-differentially_expressed
VNG_1773G	0.425	0.197	-1.467	-5.752	-0.238	no	non-differentially_expressed
VNG_0757G	0.422	0.195	-1.477	-5.74	-0.237	no	non-differentially_expressed
VNG_0845C	0.428	0.201	-1.452	-5.771	-0.236	no	non-differentially_expressed
VNG_0468C	0.429	0.203	-1.445	-5.78	-0.236	no	non-differentially_expressed
VNG_2203G	0.443	0.218	-1.391	-5.845	-0.235	no	non-differentially_expressed
VNG_0077a	0.443	0.22	-1.385	-5.851	-0.235	no	non-differentially_expressed
VNG_7004	0.461	0.24	-1.317	-5.931	-0.234	no	non-differentially_expressed
VNG_2468C	0.435	0.21	-1.419	-5.81	-0.234	no	non-differentially_expressed
VNG_1965H	0.426	0.198	-1.463	-5.757	-0.234	no	non-differentially_expressed
VNG_2149H	0.428	0.201	-1.455	-5.767	-0.233	no	non-differentially_expressed
VNG_0487H	0.527	0.307	-1.125	-6.146	-0.232	no	non-differentially_expressed
VNG_0376G	0.428	0.2	-1.456	-5.766	-0.232	no	non-differentially_expressed
VNG_1280C	0.44	0.215	-1.401	-5.832	-0.232	no	non-differentially_expressed
VNG_0609C	0.432	0.208	-1.427	-5.801	-0.231	no	non-differentially_expressed
VNG_0451G	0.494	0.276	-1.209	-6.055	-0.229	no	non-differentially_expressed
VNG_2304H	0.432	0.206	-1.434	-5.793	-0.229	no	non-differentially_expressed
VNG_0670H	0.432	0.206	-1.436	-5.79	-0.229	no	non-differentially_expressed
VNG_0598C	0.432	0.206	-1.436	-5.791	-0.229	no	non-differentially_expressed
VNG_0061C	0.435	0.21	-1.42	-5.81	-0.229	no	non-differentially_expressed
VNG_2646C	0.449	0.225	-1.367	-5.873	-0.228	no	non-differentially_expressed
VNG_2577C	0.442	0.217	-1.395	-5.84	-0.227	no	non-differentially_expressed
VNG_0732G	0.442	0.217	-1.393	-5.842	-0.227	no	non-differentially_expressed
VNG_1300H	0.437	0.213	-1.41	-5.821	-0.226	no	non-differentially_expressed
VNG_1236C	0.458	0.237	-1.329	-5.918	-0.226	no	non-differentially_expressed
VNG_0965C	0.437	0.213	-1.411	-5.821	-0.226	no	non-differentially_expressed
VNG_0444G	0.437	0.213	-1.41	-5.822	-0.226	no	non-differentially_expressed
VNG_0890G	0.445	0.221	-1.38	-5.858	-0.226	no	non-differentially_expressed
VNG_0733H	0.441	0.216	-1.398	-5.836	-0.224	no	non-differentially_expressed
VNG_2513G	0.495	0.277	-1.208	-6.056	-0.224	no	non-differentially_expressed
VNG_7031a	0.631	0.434	-0.845	-6.419	-0.222	no	non-differentially_expressed
VNG_0585H	0.443	0.22	-1.384	-5.852	-0.222	no	non-differentially_expressed
VNG_0847H	0.443	0.219	-1.388	-5.848	-0.221	no	non-differentially_expressed
VNG_0741H	0.452	0.23	-1.352	-5.89	-0.221	no	non-differentially_expressed
VNG_0768H	0.448	0.224	-1.37	-5.869	-0.22	no	non-differentially_expressed
VNG_0983C	0.449	0.226	-1.364	-5.877	-0.22	no	non-differentially_expressed
VNG_2351C	0.455	0.233	-1.341	-5.904	-0.22	no	non-differentially_expressed
VNG_0720G	0.448	0.223	-1.373	-5.866	-0.22	no	non-differentially_expressed
VNG_1752C	0.46	0.239	-1.322	-5.926	-0.219	no	non-differentially_expressed
VNG_1939a	0.602	0.396	-0.921	-6.35	-0.219	no	non-differentially_expressed
VNG_0472H	0.449	0.226	-1.363	-5.878	-0.218	no	non-differentially_expressed
VNG_7076	0.453	0.231	-1.349	-5.895	-0.217	no	non-differentially_expressed
VNG_0398G	0.449	0.227	-1.361	-5.88	-0.217	no	non-differentially_expressed
VNG_7054	0.459	0.238	-1.326	-5.922	-0.215	no	non-differentially_expressed
VNG_1877C	0.548	0.329	-1.071	-6.203	-0.215	no	non-differentially_expressed
VNG_0183G	0.486	0.267	-1.236	-6.024	-0.214	no	non-differentially_expressed
VNG_6194H	0.476	0.258	-1.263	-5.994	-0.213	no	non-differentially_expressed
VNG_0283C	0.458	0.237	-1.327	-5.92	-0.213	no	non-differentially_expressed
VNG_1766C	0.463	0.242	-1.311	-5.939	-0.213	no	non-differentially_expressed
VNG_1997G	0.471	0.25	-1.285	-5.969	-0.213	no	non-differentially_expressed
VNG_2638G	0.461	0.241	-1.316	-5.933	-0.213	no	non-differentially_expressed
VNG_1188G	0.51	0.292	-1.167	-6.102	-0.212	no	non-differentially_expressed
VNG_2307C	0.471	0.251	-1.285	-5.969	-0.212	no	non-differentially_expressed
VNG_7043	0.46	0.239	-1.32	-5.928	-0.212	no	non-differentially_expressed
VNG_0406C	0.463	0.243	-1.307	-5.943	-0.209	no	non-differentially_expressed
VNG_0475a	0.486	0.267	-1.236	-6.025	-0.208	no	non-differentially_expressed
VNG_0808G	0.476	0.257	-1.265	-5.992	-0.208	no	non-differentially_expressed
VNG_1029C	0.493	0.275	-1.213	-6.051	-0.208	no	non-differentially_expressed
VNG_1940H	0.566	0.35	-1.023	-6.252	-0.207	no	non-differentially_expressed
VNG_2456C	0.467	0.248	-1.292	-5.96	-0.207	no	non-differentially_expressed
VNG_1215G	0.532	0.312	-1.114	-6.158	-0.207	no	non-differentially_expressed
VNG_2160C	0.467	0.248	-1.293	-5.959	-0.206	no	non-differentially_expressed
VNG_2128C	0.472	0.252	-1.279	-5.975	-0.206	no	non-differentially_expressed
VNG_2636G	0.479	0.26	-1.258	-6	-0.205	no	non-differentially_expressed
VNG_2086G	0.62	0.419	-0.873	-6.394	-0.205	no	non-differentially_expressed
VNG_2595G	0.492	0.274	-1.216	-6.047	-0.204	no	non-differentially_expressed
VNG_0631C	0.472	0.253	-1.277	-5.979	-0.204	no	non-differentially_expressed
VNG_0310C	0.484	0.265	-1.243	-6.017	-0.204	no	non-differentially_expressed
VNG_0584H	0.479	0.261	-1.254	-6.004	-0.204	no	non-differentially_expressed
VNG_2041a	0.476	0.258	-1.262	-5.995	-0.202	no	non-differentially_expressed
VNG_0405C	0.476	0.257	-1.265	-5.992	-0.202	no	non-differentially_expressed
VNG_0068H	0.492	0.273	-1.218	-6.045	-0.201	no	non-differentially_expressed
VNG_0878G	0.501	0.282	-1.194	-6.071	-0.2	no	non-differentially_expressed
VNG_1054G	0.484	0.265	-1.241	-6.019	-0.2	no	non-differentially_expressed
VNG_1364G	0.536	0.316	-1.103	-6.169	-0.199	no	non-differentially_expressed
VNG_2600G	0.488	0.269	-1.229	-6.032	-0.199	no	non-differentially_expressed
VNG_2254C	0.559	0.342	-1.041	-6.234	-0.198	no	non-differentially_expressed
VNG_2091H	0.504	0.287	-1.18	-6.086	-0.198	no	non-differentially_expressed
VNG_0629G	0.487	0.268	-1.232	-6.03	-0.197	no	non-differentially_expressed
VNG_1090H	0.487	0.269	-1.23	-6.031	-0.197	no	non-differentially_expressed
VNG_1011C	0.54	0.321	-1.091	-6.182	-0.196	no	non-differentially_expressed
VNG_2157C	0.487	0.269	-1.231	-6.031	-0.196	no	non-differentially_expressed
VNG_2178a	0.491	0.272	-1.222	-6.041	-0.196	no	non-differentially_expressed
VNG_0368a	0.56	0.343	-1.038	-6.237	-0.196	no	non-differentially_expressed
VNG_2297H	0.569	0.355	-1.011	-6.264	-0.195	no	non-differentially_expressed
VNG_0359C	0.501	0.281	-1.196	-6.069	-0.194	no	non-differentially_expressed
VNG_1945G	0.619	0.417	-0.877	-6.391	-0.194	no	non-differentially_expressed
VNG_1911G	0.57	0.358	-1.004	-6.27	-0.193	no	non-differentially_expressed
VNG_0905G	0.525	0.305	-1.132	-6.139	-0.193	no	non-differentially_expressed
VNG_2102G	0.619	0.417	-0.878	-6.39	-0.191	no	non-differentially_expressed
VNG_2386C	0.508	0.29	-1.171	-6.097	-0.19	no	non-differentially_expressed
VNG_1869C	0.552	0.333	-1.062	-6.212	-0.19	no	non-differentially_expressed
VNG_7089a	0.578	0.37	-0.975	-6.299	-0.19	no	non-differentially_expressed
VNG_1259G	0.503	0.285	-1.184	-6.082	-0.19	no	non-differentially_expressed
VNG_0297H	0.502	0.284	-1.188	-6.078	-0.19	no	non-differentially_expressed
VNG_1867G	0.533	0.313	-1.111	-6.161	-0.189	no	non-differentially_expressed
VNG_0452G	0.531	0.311	-1.117	-6.155	-0.189	no	non-differentially_expressed
VNG_1941C	0.513	0.295	-1.159	-6.11	-0.188	no	non-differentially_expressed
VNG_1964H	0.511	0.293	-1.164	-6.104	-0.188	no	non-differentially_expressed
VNG_1934H	0.577	0.369	-0.979	-6.295	-0.188	no	non-differentially_expressed
VNG_1079G	0.508	0.29	-1.171	-6.097	-0.187	no	non-differentially_expressed
VNG_0387G	0.523	0.303	-1.138	-6.133	-0.186	no	non-differentially_expressed
VNG_2283G	0.524	0.304	-1.135	-6.135	-0.186	no	non-differentially_expressed
VNG_7012a	0.522	0.301	-1.141	-6.129	-0.185	no	non-differentially_expressed
VNG_2150G	0.658	0.463	-0.788	-6.467	-0.184	no	non-differentially_expressed
VNG_0908G	0.569	0.355	-1.009	-6.265	-0.183	no	non-differentially_expressed
VNG_2239C	0.531	0.31	-1.118	-6.154	-0.182	no	non-differentially_expressed
VNG_0880G	0.537	0.318	-1.099	-6.174	-0.182	no	non-differentially_expressed
VNG_2065G	0.555	0.337	-1.052	-6.222	-0.181	no	non-differentially_expressed
VNG_0943C	0.526	0.306	-1.129	-6.142	-0.18	no	non-differentially_expressed
VNG_0058a	0.537	0.317	-1.101	-6.172	-0.18	no	non-differentially_expressed
VNG_0752G	0.587	0.38	-0.955	-6.318	-0.18	no	non-differentially_expressed
VNG_0056H	0.53	0.309	-1.121	-6.151	-0.179	no	non-differentially_expressed
VNG_0230C	0.576	0.364	-0.99	-6.285	-0.179	no	non-differentially_expressed
VNG_6250G	0.535	0.315	-1.106	-6.166	-0.177	no	non-differentially_expressed
VNG_1431C	0.576	0.365	-0.987	-6.287	-0.177	no	non-differentially_expressed
VNG_0521G	0.539	0.32	-1.093	-6.18	-0.177	no	non-differentially_expressed
VNG_1529G	0.612	0.409	-0.893	-6.376	-0.176	no	non-differentially_expressed
VNG_0050C	0.537	0.318	-1.099	-6.174	-0.176	no	non-differentially_expressed
VNG_2187H	0.538	0.319	-1.096	-6.177	-0.175	no	non-differentially_expressed
VNG_7096	0.545	0.325	-1.08	-6.193	-0.175	no	non-differentially_expressed
VNG_0586C	0.559	0.342	-1.039	-6.235	-0.173	no	non-differentially_expressed
VNG_2368G	0.547	0.328	-1.075	-6.199	-0.172	no	non-differentially_expressed
VNG_1879G	0.572	0.36	-0.999	-6.275	-0.172	no	non-differentially_expressed
VNG_1409C	0.566	0.35	-1.021	-6.254	-0.172	no	non-differentially_expressed
VNG_1284G	0.547	0.328	-1.073	-6.201	-0.172	no	non-differentially_expressed
VNG_7020	0.569	0.355	-1.01	-6.265	-0.172	no	non-differentially_expressed
VNG_7066	0.594	0.387	-0.939	-6.333	-0.172	no	non-differentially_expressed
VNG_0243a	0.558	0.341	-1.043	-6.232	-0.171	no	non-differentially_expressed
VNG_0072a	0.552	0.333	-1.061	-6.213	-0.171	no	non-differentially_expressed
VNG_1130H	0.572	0.359	-1.001	-6.273	-0.17	no	non-differentially_expressed
VNG_2449G	0.757	0.602	-0.554	-6.636	-0.17	no	non-differentially_expressed
VNG_0778C	0.572	0.36	-0.999	-6.275	-0.17	no	non-differentially_expressed
VNG_2515H	0.6	0.394	-0.924	-6.347	-0.169	no	non-differentially_expressed
VNG_7122b	0.557	0.339	-1.047	-6.228	-0.168	no	non-differentially_expressed
VNG_1362H	0.576	0.364	-0.99	-6.284	-0.167	no	non-differentially_expressed
VNG_2306H	0.562	0.346	-1.031	-6.244	-0.167	no	non-differentially_expressed
VNG_0101G	0.565	0.349	-1.024	-6.251	-0.166	no	non-differentially_expressed
VNG_2284G	0.606	0.404	-0.905	-6.365	-0.165	no	non-differentially_expressed
VNG_1992G	0.572	0.36	-0.999	-6.276	-0.165	no	non-differentially_expressed
VNG_1836G	0.563	0.347	-1.03	-6.245	-0.165	no	non-differentially_expressed
VNG_1319H	0.57	0.358	-1.004	-6.271	-0.165	no	non-differentially_expressed
VNG_2223G	0.565	0.349	-1.025	-6.25	-0.164	no	non-differentially_expressed
VNG_2474C	0.583	0.375	-0.966	-6.308	-0.164	no	non-differentially_expressed
VNG_7019	0.578	0.37	-0.976	-6.298	-0.164	no	non-differentially_expressed
VNG_1194H	0.577	0.367	-0.982	-6.292	-0.164	no	non-differentially_expressed
VNG_1835G	0.566	0.35	-1.021	-6.254	-0.163	no	non-differentially_expressed
VNG_1946G	0.57	0.357	-1.006	-6.269	-0.163	no	non-differentially_expressed
VNG_0864G	0.676	0.492	-0.735	-6.51	-0.162	no	non-differentially_expressed
VNG_2087a	0.569	0.355	-1.01	-6.264	-0.162	no	non-differentially_expressed
VNG_1281H	0.577	0.366	-0.985	-6.289	-0.162	no	non-differentially_expressed
VNG_0771G	0.71	0.537	-0.659	-6.567	-0.162	no	non-differentially_expressed
VNG_1868G	0.6	0.394	-0.924	-6.347	-0.161	no	non-differentially_expressed
VNG_1309G	0.605	0.402	-0.908	-6.362	-0.161	no	non-differentially_expressed
VNG_2371C	0.594	0.387	-0.94	-6.333	-0.161	no	non-differentially_expressed
VNG_0318G	0.596	0.391	-0.932	-6.34	-0.16	no	non-differentially_expressed
VNG_1084G	0.574	0.362	-0.994	-6.28	-0.159	no	non-differentially_expressed
VNG_0268C	0.587	0.38	-0.956	-6.318	-0.159	no	non-differentially_expressed
VNG_7078b	0.577	0.368	-0.981	-6.294	-0.159	no	non-differentially_expressed
VNG_2034a	0.577	0.368	-0.981	-6.293	-0.159	no	non-differentially_expressed
VNG_0779a	0.588	0.382	-0.951	-6.322	-0.159	no	non-differentially_expressed
VNG_7022	0.623	0.424	-0.864	-6.403	-0.159	no	non-differentially_expressed
VNG_2023G	0.574	0.362	-0.995	-6.28	-0.159	no	non-differentially_expressed
VNG_1939G	0.681	0.497	-0.727	-6.516	-0.158	no	non-differentially_expressed
VNG_2493C	0.576	0.365	-0.988	-6.287	-0.158	no	non-differentially_expressed
VNG_2151G	0.673	0.487	-0.746	-6.501	-0.158	no	non-differentially_expressed
VNG_1572C	0.586	0.377	-0.96	-6.313	-0.158	no	non-differentially_expressed
VNG_2567C	0.576	0.365	-0.988	-6.286	-0.158	no	non-differentially_expressed
VNG_0771a	0.589	0.382	-0.95	-6.323	-0.157	no	non-differentially_expressed
VNG_1359G	0.577	0.368	-0.98	-6.294	-0.156	no	non-differentially_expressed
VNG_1095H	0.604	0.4	-0.913	-6.358	-0.155	no	non-differentially_expressed
VNG_1038C	0.608	0.405	-0.901	-6.369	-0.155	no	non-differentially_expressed
VNG_0386G	0.609	0.407	-0.898	-6.372	-0.155	no	non-differentially_expressed
VNG_0308G	0.626	0.427	-0.857	-6.408	-0.155	no	non-differentially_expressed
VNG_0592G	0.604	0.4	-0.912	-6.359	-0.154	no	non-differentially_expressed
VNG_0810H	0.64	0.443	-0.828	-6.434	-0.154	no	non-differentially_expressed
VNG_0453G	0.612	0.411	-0.89	-6.379	-0.153	no	non-differentially_expressed
VNG_2326G	0.587	0.38	-0.954	-6.319	-0.153	no	non-differentially_expressed
VNG_0572G	0.593	0.386	-0.941	-6.331	-0.153	no	non-differentially_expressed
VNG_0163G	0.586	0.378	-0.959	-6.314	-0.153	no	non-differentially_expressed
VNG_1679H	0.587	0.379	-0.957	-6.316	-0.153	no	non-differentially_expressed
VNG_1959G	0.604	0.4	-0.911	-6.359	-0.152	no	non-differentially_expressed
VNG_0884G	0.592	0.385	-0.943	-6.33	-0.152	no	non-differentially_expressed
VNG_0717H	0.589	0.383	-0.949	-6.324	-0.151	no	non-differentially_expressed
VNG_1096H	0.612	0.41	-0.893	-6.376	-0.15	no	non-differentially_expressed
VNG_1383G	0.609	0.407	-0.898	-6.371	-0.15	no	non-differentially_expressed
VNG_2088G	0.596	0.39	-0.932	-6.34	-0.149	no	non-differentially_expressed
VNG_0427G	0.601	0.395	-0.923	-6.349	-0.148	no	non-differentially_expressed
VNG_1779C	0.602	0.396	-0.92	-6.351	-0.148	no	non-differentially_expressed
VNG_1356G	0.727	0.555	-0.628	-6.588	-0.147	no	non-differentially_expressed
VNG_2586C	0.603	0.397	-0.918	-6.353	-0.146	no	non-differentially_expressed
VNG_1641H	0.664	0.475	-0.767	-6.485	-0.146	no	non-differentially_expressed
VNG_1310G	0.624	0.425	-0.862	-6.404	-0.146	no	non-differentially_expressed
VNG_0486G	0.659	0.468	-0.78	-6.474	-0.146	no	non-differentially_expressed
VNG_0892a	0.616	0.414	-0.884	-6.384	-0.145	no	non-differentially_expressed
VNG_0985a	0.626	0.428	-0.856	-6.409	-0.143	no	non-differentially_expressed
VNG_0676C	0.637	0.439	-0.834	-6.428	-0.142	no	non-differentially_expressed
VNG_1984G	0.623	0.422	-0.868	-6.399	-0.141	no	non-differentially_expressed
VNG_2158G	0.636	0.438	-0.835	-6.427	-0.141	no	non-differentially_expressed
VNG_1508C	0.619	0.417	-0.879	-6.389	-0.141	no	non-differentially_expressed
VNG_2387a	0.625	0.426	-0.86	-6.405	-0.14	no	non-differentially_expressed
VNG_1565G	0.62	0.419	-0.873	-6.394	-0.14	no	non-differentially_expressed
VNG_6427a	0.622	0.421	-0.871	-6.396	-0.139	no	non-differentially_expressed
VNG_2650b	0.811	0.69	-0.421	-6.709	-0.139	no	non-differentially_expressed
VNG_7127b	0.681	0.499	-0.725	-6.518	-0.138	no	non-differentially_expressed
VNG_2597C	0.627	0.429	-0.853	-6.412	-0.138	no	non-differentially_expressed
VNG_1488G	0.626	0.427	-0.857	-6.408	-0.138	no	non-differentially_expressed
VNG_2237G	0.628	0.431	-0.851	-6.414	-0.137	no	non-differentially_expressed
VNG_0501G	0.662	0.472	-0.773	-6.48	-0.136	no	non-differentially_expressed
VNG_2315H	0.653	0.458	-0.799	-6.458	-0.136	no	non-differentially_expressed
VNG_1244C	0.659	0.467	-0.781	-6.473	-0.136	no	non-differentially_expressed
VNG_2338G	0.629	0.432	-0.849	-6.416	-0.135	no	non-differentially_expressed
VNG_2477H	0.634	0.436	-0.84	-6.424	-0.134	no	non-differentially_expressed
VNG_2302G	0.838	0.732	-0.361	-6.736	-0.133	no	non-differentially_expressed
VNG_0650C	0.645	0.448	-0.817	-6.443	-0.131	no	non-differentially_expressed
VNG_1514H	0.651	0.455	-0.804	-6.454	-0.131	no	non-differentially_expressed
VNG_2501C	0.671	0.483	-0.752	-6.496	-0.131	no	non-differentially_expressed
VNG_0132C	0.66	0.469	-0.777	-6.476	-0.131	no	non-differentially_expressed
VNG_1235C	0.664	0.476	-0.766	-6.485	-0.131	no	non-differentially_expressed
VNG_7018	0.657	0.462	-0.79	-6.465	-0.13	no	non-differentially_expressed
VNG_0274C	0.716	0.542	-0.65	-6.573	-0.13	no	non-differentially_expressed
VNG_2475C	0.67	0.481	-0.757	-6.493	-0.13	no	non-differentially_expressed
VNG_1769C	0.647	0.451	-0.812	-6.447	-0.13	no	non-differentially_expressed
VNG_2536C	0.65	0.454	-0.806	-6.452	-0.129	no	non-differentially_expressed
VNG_1031C	0.648	0.453	-0.809	-6.45	-0.129	no	non-differentially_expressed
VNG_0435H	0.648	0.453	-0.808	-6.45	-0.129	no	non-differentially_expressed
VNG_2080C	0.654	0.459	-0.796	-6.46	-0.129	no	non-differentially_expressed
VNG_0581H	0.67	0.482	-0.755	-6.494	-0.129	no	non-differentially_expressed
VNG_0450C	0.689	0.511	-0.704	-6.534	-0.128	no	non-differentially_expressed
VNG_1886C	0.659	0.468	-0.779	-6.474	-0.127	no	non-differentially_expressed
VNG_1148G	0.653	0.458	-0.798	-6.459	-0.127	no	non-differentially_expressed
VNG_1980C	0.657	0.461	-0.792	-6.464	-0.126	no	non-differentially_expressed
VNG_7021	0.672	0.485	-0.749	-6.499	-0.126	no	non-differentially_expressed
VNG_0874G	0.658	0.464	-0.787	-6.468	-0.126	no	non-differentially_expressed
VNG_0272H	0.659	0.467	-0.781	-6.473	-0.125	no	non-differentially_expressed
VNG_2180C	0.659	0.467	-0.782	-6.472	-0.125	no	non-differentially_expressed
VNG_7112b	0.659	0.468	-0.78	-6.474	-0.124	no	non-differentially_expressed
VNG_1073G	0.671	0.482	-0.754	-6.495	-0.124	no	non-differentially_expressed
VNG_0150H	0.661	0.471	-0.775	-6.478	-0.124	no	non-differentially_expressed
VNG_0394C	0.735	0.568	-0.607	-6.602	-0.124	no	non-differentially_expressed
VNG_1631G	0.73	0.562	-0.616	-6.596	-0.124	no	non-differentially_expressed
VNG_1794C	0.671	0.483	-0.753	-6.496	-0.123	no	non-differentially_expressed
VNG_0718C	0.681	0.499	-0.724	-6.518	-0.122	no	non-differentially_expressed
VNG_0001H	0.673	0.486	-0.747	-6.5	-0.122	no	non-differentially_expressed
VNG_0632G	0.675	0.49	-0.739	-6.507	-0.121	no	non-differentially_expressed
VNG_7051a	0.672	0.484	-0.75	-6.498	-0.121	no	non-differentially_expressed
VNG_0095G	0.785	0.638	-0.498	-6.669	-0.12	no	non-differentially_expressed
VNG_0917G	0.672	0.484	-0.751	-6.497	-0.12	no	non-differentially_expressed
VNG_0349G	0.672	0.484	-0.75	-6.498	-0.12	no	non-differentially_expressed
VNG_1687C	0.673	0.487	-0.745	-6.502	-0.119	no	non-differentially_expressed
VNG_2356G	0.689	0.508	-0.708	-6.53	-0.118	no	non-differentially_expressed
VNG_0590H	0.679	0.495	-0.73	-6.514	-0.117	no	non-differentially_expressed
VNG_2062G	0.679	0.495	-0.731	-6.513	-0.117	no	non-differentially_expressed
VNG_0127C	0.698	0.523	-0.683	-6.549	-0.117	no	non-differentially_expressed
VNG_1164C	0.71	0.536	-0.66	-6.566	-0.117	no	non-differentially_expressed
VNG_7017	0.681	0.499	-0.724	-6.518	-0.116	no	non-differentially_expressed
VNG_0541G	0.68	0.497	-0.728	-6.515	-0.116	no	non-differentially_expressed
VNG_7106	0.689	0.509	-0.706	-6.532	-0.116	no	non-differentially_expressed
VNG_2014H	0.873	0.785	-0.287	-6.763	-0.116	no	non-differentially_expressed
VNG_0982C	0.682	0.499	-0.723	-6.519	-0.116	no	non-differentially_expressed
VNG_1083G	0.689	0.511	-0.704	-6.534	-0.115	no	non-differentially_expressed
VNG_1999H	0.689	0.509	-0.706	-6.532	-0.114	no	non-differentially_expressed
VNG_2496G	0.688	0.507	-0.71	-6.529	-0.113	no	non-differentially_expressed
VNG_2324H	0.698	0.522	-0.683	-6.549	-0.113	no	non-differentially_expressed
VNG_0868H	0.689	0.508	-0.708	-6.531	-0.113	no	non-differentially_expressed
VNG_0436G	0.689	0.51	-0.704	-6.534	-0.113	no	non-differentially_expressed
VNG_2518C	0.705	0.531	-0.668	-6.56	-0.112	no	non-differentially_expressed
VNG_7011a	0.69	0.512	-0.702	-6.535	-0.112	no	non-differentially_expressed
VNG_0633G	0.695	0.517	-0.692	-6.542	-0.112	no	non-differentially_expressed
VNG_0457G	0.738	0.574	-0.598	-6.608	-0.11	no	non-differentially_expressed
VNG_2003G	0.698	0.52	-0.687	-6.547	-0.11	no	non-differentially_expressed
VNG_0630G	0.699	0.524	-0.68	-6.551	-0.11	no	non-differentially_expressed
VNG_0324G	0.703	0.529	-0.672	-6.557	-0.11	no	non-differentially_expressed
VNG_2505G	0.698	0.522	-0.684	-6.548	-0.109	no	non-differentially_expressed
VNG_0514C	0.698	0.522	-0.684	-6.548	-0.109	no	non-differentially_expressed
VNG_7045	0.721	0.547	-0.642	-6.579	-0.109	no	non-differentially_expressed
VNG_7087	0.7	0.526	-0.678	-6.553	-0.109	no	non-differentially_expressed
VNG_1982C	0.7	0.526	-0.677	-6.554	-0.108	no	non-differentially_expressed
VNG_1145G	0.7	0.527	-0.675	-6.555	-0.108	no	non-differentially_expressed
VNG_1245C	0.728	0.556	-0.626	-6.589	-0.108	no	non-differentially_expressed
VNG_6381H	0.785	0.637	-0.5	-6.668	-0.107	no	non-differentially_expressed
VNG_2616G	0.912	0.843	-0.208	-6.786	-0.107	no	non-differentially_expressed
VNG_1347C	0.746	0.585	-0.579	-6.621	-0.106	no	non-differentially_expressed
VNG_1323C	0.728	0.558	-0.624	-6.591	-0.106	no	non-differentially_expressed
VNG_1496G	0.814	0.696	-0.413	-6.713	-0.105	no	non-differentially_expressed
VNG_0428G	0.735	0.568	-0.608	-6.602	-0.103	no	non-differentially_expressed
VNG_1305G	0.742	0.579	-0.59	-6.614	-0.103	no	non-differentially_expressed
VNG_0986H	0.727	0.554	-0.63	-6.587	-0.103	no	non-differentially_expressed
VNG_0724H	0.73	0.56	-0.62	-6.594	-0.102	no	non-differentially_expressed
VNG_2534C	0.724	0.551	-0.636	-6.583	-0.102	no	non-differentially_expressed
VNG_0175G	0.728	0.559	-0.622	-6.592	-0.101	no	non-differentially_expressed
VNG_2524H	0.749	0.591	-0.57	-6.626	-0.101	no	non-differentially_expressed
VNG_2459G	0.726	0.553	-0.632	-6.585	-0.101	no	non-differentially_expressed
VNG_2625C	0.728	0.558	-0.624	-6.591	-0.1	no	non-differentially_expressed
VNG_1033G	0.728	0.558	-0.623	-6.591	-0.1	no	non-differentially_expressed
VNG_0133G	0.73	0.563	-0.616	-6.597	-0.099	no	non-differentially_expressed
VNG_0062G	0.737	0.571	-0.603	-6.605	-0.099	no	non-differentially_expressed
VNG_1344G	0.73	0.562	-0.618	-6.595	-0.099	no	non-differentially_expressed
VNG_0277a	0.8	0.669	-0.451	-6.694	-0.098	no	non-differentially_expressed
VNG_2190G	0.742	0.581	-0.587	-6.616	-0.098	no	non-differentially_expressed
VNG_0152G	0.753	0.598	-0.559	-6.633	-0.098	no	non-differentially_expressed
VNG_2473G	0.82	0.704	-0.4	-6.719	-0.097	no	non-differentially_expressed
VNG_0442G	0.74	0.577	-0.593	-6.612	-0.097	no	non-differentially_expressed
VNG_7053	0.738	0.572	-0.601	-6.606	-0.096	no	non-differentially_expressed
VNG_2608C	0.738	0.574	-0.597	-6.609	-0.096	no	non-differentially_expressed
VNG_2394G	0.77	0.616	-0.532	-6.65	-0.096	no	non-differentially_expressed
VNG_0384G	0.75	0.592	-0.568	-6.627	-0.096	no	non-differentially_expressed
VNG_1291H	0.74	0.577	-0.593	-6.612	-0.095	no	non-differentially_expressed
VNG_1900C	0.742	0.581	-0.587	-6.616	-0.094	no	non-differentially_expressed
VNG_7089c	0.742	0.581	-0.586	-6.616	-0.093	no	non-differentially_expressed
VNG_1454C	0.749	0.591	-0.57	-6.626	-0.093	no	non-differentially_expressed
VNG_1577C	0.746	0.586	-0.579	-6.621	-0.093	no	non-differentially_expressed
VNG_1933G	0.753	0.597	-0.561	-6.632	-0.093	no	non-differentially_expressed
VNG_1528G	0.749	0.59	-0.572	-6.625	-0.093	no	non-differentially_expressed
VNG_0316C	0.75	0.592	-0.569	-6.627	-0.092	no	non-differentially_expressed
VNG_1986C	0.755	0.6	-0.557	-6.635	-0.091	no	non-differentially_expressed
VNG_6379C	0.825	0.709	-0.393	-6.722	-0.091	no	non-differentially_expressed
VNG_0742H	0.75	0.593	-0.567	-6.628	-0.091	no	non-differentially_expressed
VNG_0298H	0.753	0.598	-0.559	-6.633	-0.09	no	non-differentially_expressed
VNG_1151H	0.792	0.654	-0.474	-6.682	-0.089	no	non-differentially_expressed
VNG_1665G	0.758	0.603	-0.552	-6.638	-0.089	no	non-differentially_expressed
VNG_0738H	0.781	0.632	-0.507	-6.664	-0.089	no	non-differentially_expressed
VNG_2664G	0.764	0.609	-0.542	-6.644	-0.089	no	non-differentially_expressed
VNG_7008	0.786	0.642	-0.492	-6.672	-0.088	no	non-differentially_expressed
VNG_1776G	0.766	0.611	-0.539	-6.645	-0.087	no	non-differentially_expressed
VNG_1581C	0.765	0.61	-0.54	-6.645	-0.087	no	non-differentially_expressed
VNG_1174G	0.776	0.623	-0.52	-6.656	-0.087	no	non-differentially_expressed
VNG_1345H	0.776	0.624	-0.519	-6.657	-0.086	no	non-differentially_expressed
VNG_0806G	0.787	0.644	-0.489	-6.674	-0.086	no	non-differentially_expressed
VNG_6305C	0.799	0.666	-0.456	-6.692	-0.086	no	non-differentially_expressed
VNG_1866G	0.785	0.639	-0.497	-6.67	-0.086	no	non-differentially_expressed
VNG_0707C	0.78	0.628	-0.513	-6.661	-0.086	no	non-differentially_expressed
VNG_2123G	0.785	0.637	-0.499	-6.668	-0.085	no	non-differentially_expressed
VNG_1074G	0.772	0.619	-0.526	-6.653	-0.085	no	non-differentially_expressed
VNG_1401C	0.772	0.618	-0.529	-6.652	-0.085	no	non-differentially_expressed
VNG_0930G	0.773	0.62	-0.525	-6.654	-0.084	no	non-differentially_expressed
VNG_0040C	0.78	0.629	-0.511	-6.661	-0.084	no	non-differentially_expressed
VNG_1189H	0.796	0.661	-0.463	-6.688	-0.084	no	non-differentially_expressed
VNG_0626G	0.782	0.634	-0.505	-6.665	-0.083	no	non-differentially_expressed
VNG_0987a	0.776	0.623	-0.52	-6.656	-0.083	no	non-differentially_expressed
VNG_0455G	0.785	0.639	-0.496	-6.67	-0.083	no	non-differentially_expressed
VNG_2263G	0.78	0.63	-0.51	-6.662	-0.082	no	non-differentially_expressed
VNG_1786H	0.78	0.628	-0.513	-6.66	-0.082	no	non-differentially_expressed
VNG_1252G	0.78	0.628	-0.513	-6.66	-0.082	no	non-differentially_expressed
VNG_2502C	0.781	0.631	-0.508	-6.663	-0.082	no	non-differentially_expressed
VNG_1311G	0.798	0.664	-0.458	-6.69	-0.081	no	non-differentially_expressed
VNG_2322G	0.788	0.647	-0.484	-6.677	-0.081	no	non-differentially_expressed
VNG_2124C	0.8	0.672	-0.447	-6.696	-0.081	no	non-differentially_expressed
VNG_0347H	0.784	0.636	-0.501	-6.667	-0.081	no	non-differentially_expressed
VNG_0606G	0.811	0.689	-0.422	-6.708	-0.081	no	non-differentially_expressed
VNG_0909H	0.8	0.671	-0.449	-6.695	-0.081	no	non-differentially_expressed
VNG_0307G	0.8	0.672	-0.448	-6.696	-0.081	no	non-differentially_expressed
VNG_0506H	0.785	0.64	-0.495	-6.671	-0.08	no	non-differentially_expressed
VNG_1483C	0.785	0.638	-0.497	-6.669	-0.08	no	non-differentially_expressed
VNG_2629G	0.8	0.672	-0.446	-6.696	-0.08	no	non-differentially_expressed
VNG_1450G	0.8	0.67	-0.45	-6.695	-0.08	no	non-differentially_expressed
VNG_2662G	0.788	0.646	-0.486	-6.676	-0.079	no	non-differentially_expressed
VNG_1622G	0.785	0.64	-0.495	-6.671	-0.079	no	non-differentially_expressed
VNG_0197a	0.802	0.677	-0.44	-6.699	-0.079	no	non-differentially_expressed
VNG_1993H	0.787	0.643	-0.49	-6.673	-0.079	no	non-differentially_expressed
VNG_2207H	0.792	0.655	-0.472	-6.683	-0.078	no	non-differentially_expressed
VNG_1299C	0.79	0.649	-0.481	-6.679	-0.078	no	non-differentially_expressed
VNG_7099	0.791	0.651	-0.478	-6.68	-0.078	no	non-differentially_expressed
VNG_1578H	0.787	0.644	-0.489	-6.674	-0.078	no	non-differentially_expressed
VNG_0094C	0.79	0.649	-0.482	-6.678	-0.078	no	non-differentially_expressed
VNG_0555C	0.792	0.654	-0.474	-6.682	-0.077	no	non-differentially_expressed
VNG_2148H	0.79	0.649	-0.481	-6.678	-0.077	no	non-differentially_expressed
VNG_0660H	0.8	0.668	-0.454	-6.693	-0.077	no	non-differentially_expressed
VNG_0911H	0.79	0.65	-0.48	-6.679	-0.077	no	non-differentially_expressed
VNG_1247G	0.791	0.652	-0.476	-6.681	-0.076	no	non-differentially_expressed
VNG_1905C	0.796	0.659	-0.466	-6.686	-0.076	no	non-differentially_expressed
VNG_7009	0.801	0.676	-0.442	-6.699	-0.076	no	non-differentially_expressed
VNG_1266G	0.826	0.711	-0.39	-6.723	-0.075	no	non-differentially_expressed
VNG_0391C	0.801	0.675	-0.443	-6.698	-0.075	no	non-differentially_expressed
VNG_1756G	0.807	0.683	-0.431	-6.704	-0.075	no	non-differentially_expressed
VNG_0315G	0.796	0.66	-0.464	-6.687	-0.074	no	non-differentially_expressed
VNG_0187H	0.8	0.669	-0.451	-6.694	-0.074	no	non-differentially_expressed
VNG_1384H	0.808	0.684	-0.429	-6.705	-0.074	no	non-differentially_expressed
VNG_2653C	0.798	0.664	-0.459	-6.69	-0.074	no	non-differentially_expressed
VNG_1075G	0.8	0.669	-0.452	-6.694	-0.074	no	non-differentially_expressed
VNG_2598G	0.811	0.69	-0.421	-6.709	-0.073	no	non-differentially_expressed
VNG_1070G	0.8	0.674	-0.445	-6.697	-0.072	no	non-differentially_expressed
VNG_0731H	0.8	0.673	-0.446	-6.697	-0.072	no	non-differentially_expressed
VNG_2678H	0.8	0.673	-0.445	-6.697	-0.071	no	non-differentially_expressed
VNG_0981C	0.804	0.679	-0.437	-6.701	-0.071	no	non-differentially_expressed
VNG_6272G	0.805	0.681	-0.434	-6.703	-0.071	no	non-differentially_expressed
VNG_0107G	0.802	0.677	-0.44	-6.699	-0.07	no	non-differentially_expressed
VNG_1582G	0.804	0.679	-0.437	-6.701	-0.07	no	non-differentially_expressed
VNG_1573G	0.807	0.683	-0.432	-6.704	-0.07	no	non-differentially_expressed
VNG_7030	0.807	0.683	-0.431	-6.704	-0.07	no	non-differentially_expressed
VNG_1397C	0.811	0.689	-0.422	-6.708	-0.069	no	non-differentially_expressed
VNG_2321G	0.864	0.771	-0.306	-6.756	-0.069	no	non-differentially_expressed
VNG_1037G	0.849	0.749	-0.336	-6.745	-0.069	no	non-differentially_expressed
VNG_7086	0.813	0.694	-0.415	-6.711	-0.069	no	non-differentially_expressed
VNG_2507G	0.818	0.702	-0.404	-6.717	-0.068	no	non-differentially_expressed
VNG_7075	0.81	0.688	-0.424	-6.707	-0.068	no	non-differentially_expressed
VNG_0303G	0.847	0.747	-0.339	-6.744	-0.068	no	non-differentially_expressed
VNG_2236H	0.835	0.727	-0.367	-6.733	-0.067	no	non-differentially_expressed
VNG_0137G	0.814	0.697	-0.41	-6.714	-0.067	no	non-differentially_expressed
VNG_2369C	0.814	0.695	-0.413	-6.713	-0.067	no	non-differentially_expressed
VNG_2525H	0.867	0.775	-0.3	-6.759	-0.066	no	non-differentially_expressed
VNG_2416G	0.826	0.712	-0.39	-6.723	-0.066	no	non-differentially_expressed
VNG_2233C	0.814	0.696	-0.411	-6.713	-0.066	no	non-differentially_expressed
VNG_7048	0.814	0.697	-0.411	-6.714	-0.065	no	non-differentially_expressed
VNG_0332C	0.83	0.72	-0.377	-6.729	-0.065	no	non-differentially_expressed
VNG_1230a	0.826	0.713	-0.388	-6.724	-0.064	no	non-differentially_expressed
VNG_1308G	0.826	0.711	-0.391	-6.723	-0.063	no	non-differentially_expressed
VNG_1994C	0.826	0.713	-0.387	-6.724	-0.063	no	non-differentially_expressed
VNG_0624H	0.826	0.713	-0.387	-6.724	-0.063	no	non-differentially_expressed
VNG_1907b	0.849	0.748	-0.338	-6.745	-0.063	no	non-differentially_expressed
VNG_2293G	0.829	0.718	-0.38	-6.728	-0.063	no	non-differentially_expressed
VNG_0481G	0.826	0.71	-0.392	-6.722	-0.063	no	non-differentially_expressed
VNG_7100	0.827	0.716	-0.384	-6.726	-0.062	no	non-differentially_expressed
VNG_0512G	0.827	0.715	-0.385	-6.725	-0.061	no	non-differentially_expressed
VNG_1974H	0.843	0.738	-0.351	-6.739	-0.061	no	non-differentially_expressed
VNG_7011	0.828	0.717	-0.382	-6.727	-0.061	no	non-differentially_expressed
VNG_1983a	0.829	0.719	-0.379	-6.728	-0.061	no	non-differentially_expressed
VNG_0761G	0.845	0.742	-0.347	-6.741	-0.061	no	non-differentially_expressed
VNG_2615C	0.835	0.727	-0.368	-6.733	-0.06	no	non-differentially_expressed
VNG_1510C	0.841	0.735	-0.356	-6.738	-0.06	no	non-differentially_expressed
VNG_0764C	0.83	0.721	-0.376	-6.729	-0.06	no	non-differentially_expressed
VNG_1901C	0.853	0.757	-0.326	-6.749	-0.059	no	non-differentially_expressed
VNG_0703H	0.851	0.752	-0.333	-6.747	-0.059	no	non-differentially_expressed
VNG_2005G	0.835	0.727	-0.367	-6.733	-0.059	no	non-differentially_expressed
VNG_0885G	0.835	0.728	-0.366	-6.733	-0.058	no	non-differentially_expressed
VNG_0769H	0.846	0.743	-0.346	-6.742	-0.058	no	non-differentially_expressed
VNG_1983H	0.841	0.736	-0.355	-6.738	-0.057	no	non-differentially_expressed
VNG_1253C	0.842	0.737	-0.354	-6.739	-0.057	no	non-differentially_expressed
VNG_1081G	0.851	0.752	-0.333	-6.747	-0.057	no	non-differentially_expressed
VNG_6181H	0.876	0.789	-0.281	-6.765	-0.056	no	non-differentially_expressed
VNG_6420H	0.867	0.777	-0.297	-6.76	-0.056	no	non-differentially_expressed
VNG_0085G	0.847	0.746	-0.341	-6.743	-0.055	no	non-differentially_expressed
VNG_0679G	0.915	0.852	-0.196	-6.788	-0.054	no	non-differentially_expressed
VNG_0041C	0.853	0.755	-0.328	-6.749	-0.053	no	non-differentially_expressed
VNG_0510G	0.852	0.754	-0.33	-6.748	-0.053	no	non-differentially_expressed
VNG_2308G	0.861	0.765	-0.314	-6.754	-0.052	no	non-differentially_expressed
VNG_0544a	0.873	0.784	-0.287	-6.763	-0.051	no	non-differentially_expressed
VNG_0172G	0.863	0.768	-0.31	-6.755	-0.051	no	non-differentially_expressed
VNG_0786G	0.868	0.779	-0.295	-6.76	-0.049	no	non-differentially_expressed
VNG_2504G	0.867	0.777	-0.298	-6.759	-0.047	no	non-differentially_expressed
VNG_0306C	0.867	0.777	-0.297	-6.76	-0.047	no	non-differentially_expressed
VNG_0594H	0.878	0.792	-0.276	-6.766	-0.047	no	non-differentially_expressed
VNG_0151C	0.872	0.783	-0.29	-6.762	-0.047	no	non-differentially_expressed
VNG_1686G	0.874	0.787	-0.284	-6.764	-0.046	no	non-differentially_expressed
VNG_2323H	0.873	0.785	-0.287	-6.763	-0.046	no	non-differentially_expressed
VNG_7067	0.881	0.798	-0.268	-6.769	-0.045	no	non-differentially_expressed
VNG_1809H	0.905	0.831	-0.223	-6.782	-0.045	no	non-differentially_expressed
VNG_2439H	0.879	0.795	-0.273	-6.768	-0.045	no	non-differentially_expressed
VNG_0027a	0.88	0.796	-0.271	-6.768	-0.045	no	non-differentially_expressed
VNG_1791C	0.888	0.806	-0.258	-6.772	-0.044	no	non-differentially_expressed
VNG_0715G	0.957	0.923	-0.101	-6.805	-0.044	no	non-differentially_expressed
VNG_0876G	0.888	0.805	-0.259	-6.772	-0.043	no	non-differentially_expressed
VNG_1352G	0.881	0.799	-0.268	-6.769	-0.043	no	non-differentially_expressed
VNG_1937C	0.888	0.808	-0.255	-6.773	-0.041	no	non-differentially_expressed
VNG_1030G	0.888	0.808	-0.254	-6.773	-0.041	no	non-differentially_expressed
VNG_2035H	0.892	0.814	-0.247	-6.775	-0.041	no	non-differentially_expressed
VNG_1282G	0.888	0.808	-0.255	-6.773	-0.041	no	non-differentially_expressed
VNG_0282a	0.894	0.817	-0.243	-6.776	-0.04	no	non-differentially_expressed
VNG_0828H	0.896	0.819	-0.24	-6.777	-0.039	no	non-differentially_expressed
VNG_1847G	0.902	0.825	-0.232	-6.78	-0.038	no	non-differentially_expressed
VNG_2587C	0.899	0.822	-0.236	-6.778	-0.038	no	non-differentially_expressed
VNG_2486G	0.905	0.83	-0.225	-6.781	-0.038	no	non-differentially_expressed
VNG_1795C	0.899	0.822	-0.236	-6.778	-0.038	no	non-differentially_expressed
VNG_2565G	0.906	0.834	-0.22	-6.783	-0.037	no	non-differentially_expressed
VNG_1100C	0.911	0.841	-0.211	-6.785	-0.037	no	non-differentially_expressed
VNG_0281G	0.929	0.88	-0.159	-6.796	-0.036	no	non-differentially_expressed
VNG_6306C	0.922	0.866	-0.177	-6.793	-0.036	no	non-differentially_expressed
VNG_1844G	0.914	0.849	-0.2	-6.787	-0.035	no	non-differentially_expressed
VNG_1498G	0.914	0.849	-0.2	-6.788	-0.035	no	non-differentially_expressed
VNG_0579H	0.913	0.845	-0.205	-6.786	-0.035	no	non-differentially_expressed
VNG_1603G	0.916	0.854	-0.193	-6.789	-0.035	no	non-differentially_expressed
VNG_0511H	0.914	0.846	-0.204	-6.787	-0.034	no	non-differentially_expressed
VNG_1466a	0.922	0.868	-0.174	-6.793	-0.034	no	non-differentially_expressed
VNG_2602G	0.91	0.84	-0.212	-6.785	-0.034	no	non-differentially_expressed
VNG_1279H	0.914	0.847	-0.202	-6.787	-0.034	no	non-differentially_expressed
VNG_2316C	0.912	0.842	-0.209	-6.785	-0.033	no	non-differentially_expressed
VNG_2041H	0.919	0.859	-0.186	-6.791	-0.033	no	non-differentially_expressed
VNG_0408H	0.94	0.901	-0.13	-6.801	-0.033	no	non-differentially_expressed
VNG_0080H	0.914	0.849	-0.2	-6.788	-0.033	no	non-differentially_expressed
VNG_1912G	0.932	0.885	-0.151	-6.797	-0.033	no	non-differentially_expressed
VNG_7050	0.914	0.849	-0.199	-6.788	-0.032	no	non-differentially_expressed
VNG_2240G	0.914	0.849	-0.199	-6.788	-0.032	no	non-differentially_expressed
VNG_1249C	0.915	0.852	-0.196	-6.788	-0.031	no	non-differentially_expressed
VNG_2398G	0.917	0.856	-0.19	-6.79	-0.031	no	non-differentially_expressed
VNG_1500H	0.918	0.858	-0.188	-6.79	-0.03	no	non-differentially_expressed
VNG_1903C	0.922	0.869	-0.173	-6.793	-0.03	no	non-differentially_expressed
VNG_7038b	0.922	0.863	-0.181	-6.792	-0.029	no	non-differentially_expressed
VNG_6303G	0.927	0.876	-0.164	-6.795	-0.029	no	non-differentially_expressed
VNG_1302H	0.928	0.877	-0.162	-6.796	-0.029	no	non-differentially_expressed
VNG_1332G	0.964	0.936	-0.084	-6.807	-0.027	no	non-differentially_expressed
VNG_0009G	0.927	0.877	-0.162	-6.795	-0.027	no	non-differentially_expressed
VNG_1833C	0.925	0.874	-0.167	-6.795	-0.027	no	non-differentially_expressed
VNG_0853C	0.928	0.878	-0.161	-6.796	-0.026	no	non-differentially_expressed
VNG_0462C	0.934	0.887	-0.148	-6.798	-0.025	no	non-differentially_expressed
VNG_1162H	0.934	0.889	-0.146	-6.798	-0.024	no	non-differentially_expressed
VNG_6258C	0.933	0.886	-0.15	-6.798	-0.024	no	non-differentially_expressed
VNG_1429C	0.937	0.895	-0.139	-6.8	-0.024	no	non-differentially_expressed
VNG_2204H	0.934	0.887	-0.149	-6.798	-0.024	no	non-differentially_expressed
VNG_2451H	0.966	0.942	-0.077	-6.807	-0.024	no	non-differentially_expressed
VNG_1544G	0.937	0.896	-0.137	-6.8	-0.024	no	non-differentially_expressed
VNG_2404G	0.934	0.89	-0.145	-6.798	-0.024	no	non-differentially_expressed
VNG_2059H	0.934	0.89	-0.145	-6.799	-0.023	no	non-differentially_expressed
VNG_0467G	0.934	0.891	-0.143	-6.799	-0.023	no	non-differentially_expressed
VNG_1845C	0.939	0.9	-0.132	-6.801	-0.023	no	non-differentially_expressed
VNG_2000G	0.935	0.892	-0.142	-6.799	-0.023	no	non-differentially_expressed
VNG_0483C	0.937	0.896	-0.137	-6.8	-0.022	no	non-differentially_expressed
VNG_1320G	0.937	0.895	-0.138	-6.8	-0.022	no	non-differentially_expressed
VNG_0047G	0.947	0.91	-0.119	-6.803	-0.02	no	non-differentially_expressed
VNG_1616C	0.944	0.906	-0.124	-6.802	-0.02	no	non-differentially_expressed
VNG_7085a	0.963	0.933	-0.088	-6.806	-0.02	no	non-differentially_expressed
VNG_1770C	0.947	0.91	-0.118	-6.803	-0.019	no	non-differentially_expressed
VNG_1050H	0.947	0.909	-0.119	-6.802	-0.019	no	non-differentially_expressed
VNG_0851C	0.951	0.914	-0.113	-6.803	-0.018	no	non-differentially_expressed
VNG_0184H	0.956	0.921	-0.104	-6.804	-0.018	no	non-differentially_expressed
VNG_0472a	0.954	0.918	-0.107	-6.804	-0.017	no	non-differentially_expressed
VNG_7005a	0.954	0.919	-0.106	-6.804	-0.017	no	non-differentially_expressed
VNG_0478C	0.96	0.926	-0.097	-6.805	-0.016	no	non-differentially_expressed
VNG_1216G	0.961	0.93	-0.092	-6.806	-0.015	no	non-differentially_expressed
VNG_2406C	0.961	0.928	-0.095	-6.805	-0.015	no	non-differentially_expressed
VNG_2072G	0.96	0.927	-0.096	-6.805	-0.015	no	non-differentially_expressed
VNG_1907a	0.966	0.942	-0.076	-6.807	-0.015	no	non-differentially_expressed
VNG_1092C	0.964	0.937	-0.082	-6.807	-0.015	no	non-differentially_expressed
VNG_2675C	0.963	0.932	-0.09	-6.806	-0.015	no	non-differentially_expressed
VNG_2133H	0.963	0.933	-0.088	-6.806	-0.014	no	non-differentially_expressed
VNG_1176G	0.964	0.937	-0.083	-6.807	-0.014	no	non-differentially_expressed
VNG_2234G	0.963	0.934	-0.087	-6.806	-0.014	no	non-differentially_expressed
VNG_7123	0.963	0.934	-0.086	-6.806	-0.014	no	non-differentially_expressed
VNG_2227C	0.965	0.939	-0.08	-6.807	-0.014	no	non-differentially_expressed
VNG_0914H	0.964	0.935	-0.085	-6.807	-0.014	no	non-differentially_expressed
VNG_2230H	0.965	0.939	-0.079	-6.807	-0.013	no	non-differentially_expressed
VNG_0830G	0.966	0.941	-0.077	-6.807	-0.013	no	non-differentially_expressed
VNG_0729H	0.975	0.954	-0.061	-6.809	-0.012	no	non-differentially_expressed
VNG_0419C	0.966	0.942	-0.076	-6.807	-0.012	no	non-differentially_expressed
VNG_1883G	0.967	0.943	-0.075	-6.807	-0.012	no	non-differentially_expressed
VNG_2554H	0.973	0.951	-0.065	-6.808	-0.012	no	non-differentially_expressed
VNG_1787H	0.972	0.95	-0.066	-6.808	-0.01	no	non-differentially_expressed
VNG_1524C	0.978	0.957	-0.056	-6.809	-0.01	no	non-differentially_expressed
VNG_1481G	0.977	0.957	-0.057	-6.809	-0.01	no	non-differentially_expressed
VNG_0212H	0.983	0.965	-0.046	-6.81	-0.008	no	non-differentially_expressed
VNG_6287H	0.982	0.963	-0.048	-6.809	-0.008	no	non-differentially_expressed
VNG_2495H	0.982	0.963	-0.049	-6.809	-0.008	no	non-differentially_expressed
VNG_1154H	0.983	0.965	-0.047	-6.809	-0.008	no	non-differentially_expressed
VNG_7132	0.986	0.969	-0.04	-6.81	-0.007	no	non-differentially_expressed
VNG_1907H	0.99	0.974	-0.034	-6.81	-0.006	no	non-differentially_expressed
VNG_2381G	0.991	0.976	-0.032	-6.81	-0.005	no	non-differentially_expressed
VNG_1002H	0.992	0.977	-0.03	-6.81	-0.005	no	non-differentially_expressed
VNG_1672H	0.993	0.979	-0.028	-6.81	-0.005	no	non-differentially_expressed
VNG_2665G	0.994	0.982	-0.023	-6.81	-0.004	no	non-differentially_expressed
VNG_1537C	0.994	0.983	-0.022	-6.81	-0.004	no	non-differentially_expressed
VNG_1670C	0.994	0.984	-0.021	-6.811	-0.004	no	non-differentially_expressed
VNG_7131	0.994	0.983	-0.022	-6.81	-0.004	no	non-differentially_expressed
VNG_1131G	0.994	0.985	-0.02	-6.811	-0.003	no	non-differentially_expressed
VNG_2089H	0.994	0.986	-0.018	-6.811	-0.003	no	non-differentially_expressed
VNG_2666G	0.998	0.992	-0.01	-6.811	-0.002	no	non-differentially_expressed
VNG_0882G	0.998	0.993	-0.009	-6.811	-0.002	no	non-differentially_expressed
VNG_0736G	0.998	0.993	-0.009	-6.811	-0.001	no	non-differentially_expressed
VNG_0091C	0.999	0.994	-0.007	-6.811	-0.001	no	non-differentially_expressed
VNG_0875C	0.999	0.995	-0.007	-6.811	-0.001	no	non-differentially_expressed
VNG_2622H	1	0.998	-0.003	-6.811	0	no	non-differentially_expressed
VNG_0106G	1	0.998	-0.002	-6.811	0	no	non-differentially_expressed
VNG_1077G	1	0.999	-0.001	-6.811	0	no	non-differentially_expressed
VNG_0179C	1	1	0	-6.811	0	no	non-differentially_expressed
VNG_1640H	1	1	0	-6.811	0	no	non-differentially_expressed
VNG_1969G	1	0.999	0.001	-6.811	0	no	non-differentially_expressed
VNG_2668G	1	0.998	0.003	-6.811	0.001	no	non-differentially_expressed
VNG_2349G	1	0.999	0.002	-6.811	0.001	no	non-differentially_expressed
VNG_2021a	0.999	0.995	0.006	-6.811	0.001	no	non-differentially_expressed
VNG_0415G	0.999	0.996	0.005	-6.811	0.001	no	non-differentially_expressed
VNG_1482G	0.998	0.993	0.009	-6.811	0.001	no	non-differentially_expressed
VNG_1932G	0.998	0.993	0.01	-6.811	0.002	no	non-differentially_expressed
VNG_1601G	0.998	0.991	0.012	-6.811	0.002	no	non-differentially_expressed
VNG_0057H	0.997	0.989	0.014	-6.811	0.002	no	non-differentially_expressed
VNG_2115H	0.998	0.991	0.012	-6.811	0.002	no	non-differentially_expressed
VNG_1374G	0.995	0.988	0.016	-6.811	0.003	no	non-differentially_expressed
VNG_2640G	0.994	0.986	0.019	-6.811	0.003	no	non-differentially_expressed
VNG_2172C	0.994	0.985	0.02	-6.811	0.003	no	non-differentially_expressed
VNG_0575G	0.994	0.984	0.022	-6.81	0.003	no	non-differentially_expressed
VNG_1336C	0.994	0.983	0.022	-6.81	0.004	no	non-differentially_expressed
VNG_2370C	0.994	0.983	0.022	-6.81	0.004	no	non-differentially_expressed
VNG_1515G	0.994	0.984	0.021	-6.81	0.004	no	non-differentially_expressed
VNG_0447H	0.994	0.983	0.023	-6.81	0.004	no	non-differentially_expressed
VNG_1228C	0.994	0.982	0.023	-6.81	0.004	no	non-differentially_expressed
VNG_1919H	0.994	0.982	0.023	-6.81	0.004	no	non-differentially_expressed
VNG_1884G	0.991	0.976	0.032	-6.81	0.005	no	non-differentially_expressed
VNG_1285G	0.992	0.976	0.031	-6.81	0.005	no	non-differentially_expressed
VNG_6260G	0.992	0.978	0.029	-6.81	0.005	no	non-differentially_expressed
VNG_2498H	0.985	0.968	0.042	-6.81	0.007	no	non-differentially_expressed
VNG_1062G	0.985	0.968	0.042	-6.81	0.007	no	non-differentially_expressed
VNG_0110d	0.982	0.964	0.047	-6.809	0.008	no	non-differentially_expressed
VNG_2441G	0.979	0.959	0.053	-6.809	0.009	no	non-differentially_expressed
VNG_1115H	0.979	0.959	0.054	-6.809	0.009	no	non-differentially_expressed
VNG_6385H	0.976	0.955	0.059	-6.809	0.009	no	non-differentially_expressed
VNG_6384H	0.973	0.951	0.064	-6.808	0.011	no	non-differentially_expressed
VNG_2444C	0.971	0.948	0.068	-6.808	0.012	no	non-differentially_expressed
VNG_1548C	0.967	0.944	0.074	-6.808	0.012	no	non-differentially_expressed
VNG_2584C	0.97	0.946	0.07	-6.808	0.012	no	non-differentially_expressed
VNG_2337C	0.965	0.939	0.08	-6.807	0.014	no	non-differentially_expressed
VNG_0305G	0.966	0.941	0.078	-6.807	0.014	no	non-differentially_expressed
VNG_7124	0.963	0.934	0.087	-6.806	0.014	no	non-differentially_expressed
VNG_0446G	0.961	0.928	0.094	-6.806	0.015	no	non-differentially_expressed
VNG_0735G	0.963	0.932	0.089	-6.806	0.015	no	non-differentially_expressed
VNG_0045C	0.959	0.925	0.098	-6.805	0.016	no	non-differentially_expressed
VNG_1451C	0.961	0.929	0.093	-6.806	0.016	no	non-differentially_expressed
VNG_1889H	0.961	0.929	0.093	-6.806	0.016	no	non-differentially_expressed
VNG_0532a	0.961	0.93	0.092	-6.806	0.016	no	non-differentially_expressed
VNG_0825C	0.954	0.918	0.107	-6.804	0.017	no	non-differentially_expressed
VNG_0448G	0.946	0.908	0.122	-6.802	0.019	no	non-differentially_expressed
VNG_1921H	0.951	0.914	0.113	-6.803	0.02	no	non-differentially_expressed
VNG_1428G	0.941	0.903	0.128	-6.801	0.021	no	non-differentially_expressed
VNG_2526G	0.954	0.918	0.107	-6.804	0.021	no	non-differentially_expressed
VNG_7052	0.937	0.896	0.136	-6.8	0.022	no	non-differentially_expressed
VNG_1920H	0.938	0.898	0.135	-6.8	0.022	no	non-differentially_expressed
VNG_0441H	0.935	0.892	0.142	-6.799	0.023	no	non-differentially_expressed
VNG_1743C	0.939	0.899	0.133	-6.8	0.023	no	non-differentially_expressed
VNG_2288G	0.937	0.896	0.137	-6.8	0.023	no	non-differentially_expressed
VNG_7057	0.936	0.894	0.14	-6.799	0.023	no	non-differentially_expressed
VNG_1674H	0.934	0.891	0.144	-6.799	0.024	no	non-differentially_expressed
VNG_1093C	0.934	0.891	0.144	-6.799	0.025	no	non-differentially_expressed
VNG_1486H	0.932	0.884	0.153	-6.797	0.025	no	non-differentially_expressed
VNG_1417H	0.932	0.884	0.153	-6.797	0.025	no	non-differentially_expressed
VNG_1954H	0.929	0.88	0.158	-6.796	0.026	no	non-differentially_expressed
VNG_7092	0.934	0.889	0.146	-6.798	0.026	no	non-differentially_expressed
VNG_1518H	0.927	0.875	0.165	-6.795	0.026	no	non-differentially_expressed
VNG_2098H	0.929	0.879	0.159	-6.796	0.026	no	non-differentially_expressed
VNG_0814C	0.929	0.881	0.157	-6.796	0.026	no	non-differentially_expressed
VNG_0534C	0.922	0.869	0.173	-6.793	0.028	no	non-differentially_expressed
VNG_0822C	0.922	0.867	0.175	-6.793	0.028	no	non-differentially_expressed
VNG_2632G	0.922	0.868	0.174	-6.793	0.028	no	non-differentially_expressed
VNG_1480C	0.922	0.866	0.177	-6.793	0.028	no	non-differentially_expressed
VNG_1474G	0.922	0.865	0.178	-6.792	0.029	no	non-differentially_expressed
VNG_1226H	0.922	0.868	0.175	-6.793	0.029	no	non-differentially_expressed
VNG_1520G	0.922	0.868	0.174	-6.793	0.029	no	non-differentially_expressed
VNG_1874C	0.922	0.866	0.177	-6.792	0.03	no	non-differentially_expressed
VNG_7130	0.921	0.862	0.182	-6.791	0.03	no	non-differentially_expressed
VNG_0959H	0.922	0.864	0.18	-6.792	0.03	no	non-differentially_expressed
VNG_1287C	0.929	0.88	0.158	-6.796	0.03	no	non-differentially_expressed
VNG_0596H	0.922	0.866	0.177	-6.792	0.03	no	non-differentially_expressed
VNG_1574G	0.918	0.857	0.189	-6.79	0.03	no	non-differentially_expressed
VNG_7125	0.922	0.867	0.176	-6.793	0.03	no	non-differentially_expressed
VNG_1370G	0.918	0.857	0.189	-6.79	0.03	no	non-differentially_expressed
VNG_2044H	0.922	0.865	0.178	-6.792	0.03	no	non-differentially_expressed
VNG_1744H	0.922	0.867	0.175	-6.793	0.031	no	non-differentially_expressed
VNG_0664G	0.924	0.872	0.168	-6.794	0.031	no	non-differentially_expressed
VNG_2419C	0.916	0.854	0.192	-6.789	0.031	no	non-differentially_expressed
VNG_7014	0.922	0.864	0.179	-6.792	0.031	no	non-differentially_expressed
VNG_0966G	0.916	0.854	0.193	-6.789	0.032	no	non-differentially_expressed
VNG_1918C	0.918	0.858	0.187	-6.79	0.032	no	non-differentially_expressed
VNG_2222G	0.914	0.848	0.201	-6.787	0.032	no	non-differentially_expressed
VNG_1995C	0.914	0.848	0.201	-6.787	0.033	no	non-differentially_expressed
VNG_1255C	0.911	0.841	0.211	-6.785	0.034	no	non-differentially_expressed
VNG_0763G	0.914	0.849	0.199	-6.788	0.034	no	non-differentially_expressed
VNG_0158G	0.91	0.839	0.213	-6.784	0.034	no	non-differentially_expressed
VNG_7117a	0.912	0.844	0.207	-6.786	0.034	no	non-differentially_expressed
VNG_2119C	0.91	0.838	0.214	-6.784	0.035	no	non-differentially_expressed
VNG_1630H	0.934	0.888	0.147	-6.798	0.035	no	non-differentially_expressed
VNG_7078	0.914	0.851	0.197	-6.788	0.035	no	non-differentially_expressed
VNG_0014C	0.906	0.833	0.221	-6.782	0.035	no	non-differentially_expressed
VNG_7070	0.921	0.862	0.183	-6.791	0.036	no	non-differentially_expressed
VNG_1233G	0.924	0.871	0.17	-6.794	0.036	no	non-differentially_expressed
VNG_2317G	0.906	0.834	0.22	-6.783	0.036	no	non-differentially_expressed
VNG_6364H	0.919	0.859	0.186	-6.791	0.036	no	non-differentially_expressed
VNG_1506G	0.905	0.83	0.226	-6.781	0.036	no	non-differentially_expressed
VNG_7062	0.905	0.829	0.227	-6.781	0.036	no	non-differentially_expressed
VNG_1360H	0.905	0.83	0.225	-6.781	0.037	no	non-differentially_expressed
VNG_0112H	0.906	0.834	0.219	-6.783	0.037	no	non-differentially_expressed
VNG_0056a	0.905	0.831	0.224	-6.782	0.037	no	non-differentially_expressed
VNG_2257G	0.905	0.831	0.223	-6.782	0.037	no	non-differentially_expressed
VNG_2366C	0.902	0.826	0.231	-6.78	0.037	no	non-differentially_expressed
VNG_0214C	0.906	0.834	0.22	-6.783	0.037	no	non-differentially_expressed
VNG_1048G	0.906	0.833	0.222	-6.782	0.037	no	non-differentially_expressed
VNG_2063G	0.902	0.826	0.231	-6.78	0.038	no	non-differentially_expressed
VNG_0025H	0.897	0.819	0.24	-6.777	0.039	no	non-differentially_expressed
VNG_0147C	0.907	0.835	0.218	-6.783	0.039	no	non-differentially_expressed
VNG_1375C	0.893	0.815	0.246	-6.776	0.039	no	non-differentially_expressed
VNG_7108	0.912	0.842	0.209	-6.785	0.04	no	non-differentially_expressed
VNG_1576G	0.89	0.811	0.251	-6.774	0.04	no	non-differentially_expressed
VNG_1673G	0.891	0.813	0.249	-6.775	0.04	no	non-differentially_expressed
VNG_2608a	0.891	0.813	0.249	-6.775	0.04	no	non-differentially_expressed
VNG_7116	0.888	0.808	0.255	-6.773	0.041	no	non-differentially_expressed
VNG_1486a	0.888	0.807	0.257	-6.773	0.042	no	non-differentially_expressed
VNG_0772H	0.888	0.806	0.258	-6.772	0.042	no	non-differentially_expressed
VNG_0858C	0.88	0.797	0.27	-6.768	0.044	no	non-differentially_expressed
VNG_1781C	0.879	0.795	0.273	-6.768	0.044	no	non-differentially_expressed
VNG_1796a	0.879	0.794	0.274	-6.767	0.044	no	non-differentially_expressed
VNG_7077	0.888	0.807	0.257	-6.773	0.044	no	non-differentially_expressed
VNG_1882G	0.879	0.793	0.275	-6.767	0.044	no	non-differentially_expressed
VNG_1456H	0.879	0.795	0.273	-6.767	0.044	no	non-differentially_expressed
VNG_1435G	0.914	0.85	0.199	-6.788	0.045	no	non-differentially_expressed
VNG_1365C	0.872	0.783	0.289	-6.762	0.046	no	non-differentially_expressed
VNG_0314G	0.873	0.786	0.285	-6.764	0.047	no	non-differentially_expressed
VNG_1675a	0.876	0.789	0.281	-6.765	0.047	no	non-differentially_expressed
VNG_7013	0.878	0.792	0.277	-6.766	0.047	no	non-differentially_expressed
VNG_2599H	0.873	0.786	0.285	-6.764	0.047	no	non-differentially_expressed
VNG_2164C	0.88	0.797	0.271	-6.768	0.047	no	non-differentially_expressed
VNG_1962C	0.867	0.777	0.298	-6.759	0.047	no	non-differentially_expressed
VNG_2106G	0.888	0.806	0.257	-6.772	0.048	no	non-differentially_expressed
VNG_2656H	0.867	0.777	0.297	-6.76	0.048	no	non-differentially_expressed
VNG_2171G	0.865	0.772	0.305	-6.757	0.049	no	non-differentially_expressed
VNG_7042	0.865	0.773	0.303	-6.757	0.049	no	non-differentially_expressed
VNG_1256G	0.867	0.775	0.3	-6.759	0.049	no	non-differentially_expressed
VNG_2634H	0.864	0.769	0.308	-6.756	0.049	no	non-differentially_expressed
VNG_1367G	0.88	0.796	0.271	-6.768	0.049	no	non-differentially_expressed
VNG_0364G	0.863	0.769	0.309	-6.755	0.049	no	non-differentially_expressed
VNG_6109H	0.864	0.77	0.307	-6.756	0.05	no	non-differentially_expressed
VNG_7120	0.867	0.778	0.297	-6.76	0.05	no	non-differentially_expressed
VNG_0947G	0.859	0.763	0.317	-6.753	0.051	no	non-differentially_expressed
VNG_2637H	0.864	0.77	0.308	-6.756	0.051	no	non-differentially_expressed
VNG_0096C	0.858	0.762	0.318	-6.752	0.051	no	non-differentially_expressed
VNG_1156G	0.865	0.773	0.304	-6.757	0.052	no	non-differentially_expressed
VNG_6385a	0.856	0.76	0.322	-6.751	0.052	no	non-differentially_expressed
VNG_1721G	0.862	0.767	0.312	-6.754	0.053	no	non-differentially_expressed
VNG_0709C	0.865	0.773	0.303	-6.758	0.053	no	non-differentially_expressed
VNG_7115	0.862	0.766	0.313	-6.754	0.054	no	non-differentially_expressed
VNG_2471G	0.849	0.749	0.336	-6.745	0.054	no	non-differentially_expressed
VNG_6373G	0.849	0.749	0.336	-6.746	0.054	no	non-differentially_expressed
VNG_2166C	0.853	0.756	0.327	-6.749	0.054	no	non-differentially_expressed
VNG_0737H	0.873	0.785	0.287	-6.763	0.054	no	non-differentially_expressed
VNG_2339C	0.847	0.745	0.342	-6.743	0.055	no	non-differentially_expressed
VNG_2399H	0.847	0.745	0.342	-6.743	0.055	no	non-differentially_expressed
VNG_1385G	0.852	0.753	0.331	-6.747	0.055	no	non-differentially_expressed
VNG_1971G	0.876	0.79	0.279	-6.765	0.056	no	non-differentially_expressed
VNG_0823G	0.847	0.745	0.342	-6.743	0.056	no	non-differentially_expressed
VNG_0700G	0.852	0.753	0.331	-6.748	0.056	no	non-differentially_expressed
VNG_1066C	0.847	0.746	0.341	-6.743	0.056	no	non-differentially_expressed
VNG_2482G	0.852	0.754	0.329	-6.748	0.057	no	non-differentially_expressed
VNG_2135G	0.845	0.741	0.348	-6.741	0.057	no	non-differentially_expressed
VNG_0320H	0.853	0.756	0.327	-6.749	0.057	no	non-differentially_expressed
VNG_1234C	0.846	0.743	0.345	-6.742	0.057	no	non-differentially_expressed
VNG_1402H	0.852	0.755	0.328	-6.748	0.057	no	non-differentially_expressed
VNG_0993H	0.838	0.732	0.361	-6.736	0.058	no	non-differentially_expressed
VNG_0166G	0.841	0.736	0.355	-6.738	0.058	no	non-differentially_expressed
VNG_6327e	0.838	0.731	0.362	-6.735	0.058	no	non-differentially_expressed
VNG_2290G	0.844	0.74	0.349	-6.74	0.058	no	non-differentially_expressed
VNG_7044	0.847	0.745	0.342	-6.743	0.059	no	non-differentially_expressed
VNG_0346H	0.829	0.72	0.378	-6.728	0.061	no	non-differentially_expressed
VNG_0244H	0.829	0.719	0.379	-6.728	0.061	no	non-differentially_expressed
VNG_0861H	0.828	0.717	0.382	-6.726	0.061	no	non-differentially_expressed
VNG_0015H	0.827	0.716	0.383	-6.726	0.061	no	non-differentially_expressed
VNG_2121C	0.827	0.715	0.384	-6.726	0.062	no	non-differentially_expressed
VNG_2317a	0.834	0.725	0.37	-6.732	0.062	no	non-differentially_expressed
VNG_2270G	0.826	0.713	0.387	-6.724	0.062	no	non-differentially_expressed
VNG_2633H	0.826	0.712	0.39	-6.723	0.063	no	non-differentially_expressed
VNG_1948H	0.824	0.708	0.394	-6.721	0.063	no	non-differentially_expressed
VNG_2312a	0.835	0.728	0.367	-6.733	0.063	no	non-differentially_expressed
VNG_2163H	0.829	0.718	0.38	-6.727	0.063	no	non-differentially_expressed
VNG_1201G	0.82	0.704	0.401	-6.718	0.064	no	non-differentially_expressed
VNG_1260C	0.826	0.713	0.387	-6.724	0.064	no	non-differentially_expressed
VNG_1972G	0.843	0.739	0.351	-6.74	0.064	no	non-differentially_expressed
VNG_0846C	0.818	0.701	0.405	-6.716	0.065	no	non-differentially_expressed
VNG_1241a	0.841	0.736	0.355	-6.738	0.065	no	non-differentially_expressed
VNG_1406G	0.84	0.734	0.358	-6.737	0.065	no	non-differentially_expressed
VNG_0383H	0.814	0.696	0.412	-6.713	0.067	no	non-differentially_expressed
VNG_1350C	0.811	0.691	0.419	-6.71	0.067	no	non-differentially_expressed
VNG_1355H	0.811	0.69	0.42	-6.709	0.067	no	non-differentially_expressed
VNG_0937G	0.833	0.725	0.371	-6.731	0.067	no	non-differentially_expressed
VNG_7118	0.811	0.691	0.419	-6.71	0.067	no	non-differentially_expressed
VNG_2537G	0.914	0.848	0.201	-6.787	0.068	no	non-differentially_expressed
VNG_1859G	0.811	0.689	0.422	-6.709	0.069	no	non-differentially_expressed
VNG_0916G	0.811	0.691	0.419	-6.71	0.07	no	non-differentially_expressed
VNG_1927H	0.811	0.691	0.419	-6.71	0.07	no	non-differentially_expressed
VNG_0393C	0.818	0.701	0.404	-6.717	0.07	no	non-differentially_expressed
VNG_1862G	0.809	0.686	0.427	-6.706	0.071	no	non-differentially_expressed
VNG_1534a	0.8	0.673	0.446	-6.697	0.071	no	non-differentially_expressed
VNG_0993a	0.809	0.685	0.427	-6.706	0.071	no	non-differentially_expressed
VNG_2179H	0.81	0.687	0.426	-6.707	0.072	no	non-differentially_expressed
VNG_1916H	0.804	0.68	0.436	-6.702	0.072	no	non-differentially_expressed
VNG_0479G	0.8	0.672	0.447	-6.696	0.072	no	non-differentially_expressed
VNG_7079	0.8	0.67	0.45	-6.695	0.074	no	non-differentially_expressed
VNG_6212G	0.8	0.672	0.447	-6.696	0.074	no	non-differentially_expressed
VNG_1457C	0.796	0.659	0.466	-6.686	0.074	no	non-differentially_expressed
VNG_0730C	0.796	0.661	0.463	-6.688	0.075	no	non-differentially_expressed
VNG_2036G	0.801	0.674	0.444	-6.698	0.075	no	non-differentially_expressed
VNG_1119H	0.8	0.669	0.452	-6.694	0.075	no	non-differentially_expressed
VNG_1520a	0.81	0.688	0.424	-6.708	0.075	no	non-differentially_expressed
VNG_1598H	0.796	0.66	0.465	-6.687	0.076	no	non-differentially_expressed
VNG_2390G	0.799	0.666	0.456	-6.692	0.076	no	non-differentially_expressed
VNG_1998H	0.8	0.673	0.445	-6.697	0.077	no	non-differentially_expressed
VNG_0503C	0.797	0.663	0.461	-6.689	0.077	no	non-differentially_expressed
VNG_0615C	0.798	0.664	0.459	-6.69	0.077	no	non-differentially_expressed
VNG_1448H	0.788	0.647	0.484	-6.676	0.078	no	non-differentially_expressed
VNG_1505G	0.796	0.66	0.465	-6.687	0.078	no	non-differentially_expressed
VNG_0985H	0.794	0.656	0.47	-6.684	0.079	no	non-differentially_expressed
VNG_0992a	0.792	0.654	0.474	-6.682	0.079	no	non-differentially_expressed
VNG_1956H	0.79	0.651	0.479	-6.68	0.079	no	non-differentially_expressed
VNG_6148H	0.796	0.66	0.465	-6.687	0.079	no	non-differentially_expressed
VNG_2039H	0.79	0.648	0.482	-6.678	0.079	no	non-differentially_expressed
VNG_0388C	0.794	0.657	0.47	-6.684	0.08	no	non-differentially_expressed
VNG_0409C	0.914	0.85	0.198	-6.788	0.08	no	non-differentially_expressed
VNG_0026C	0.788	0.646	0.486	-6.676	0.08	no	non-differentially_expressed
VNG_6424H	0.8	0.671	0.449	-6.695	0.08	no	non-differentially_expressed
VNG_1403H	0.79	0.649	0.481	-6.678	0.081	no	non-differentially_expressed
VNG_1772G	0.8	0.669	0.451	-6.694	0.081	no	non-differentially_expressed
VNG_1366H	0.814	0.695	0.414	-6.712	0.081	no	non-differentially_expressed
VNG_6341e	0.787	0.643	0.49	-6.673	0.081	no	non-differentially_expressed
VNG_0470G	0.795	0.658	0.468	-6.685	0.081	no	non-differentially_expressed
VNG_0935G	0.798	0.665	0.458	-6.691	0.081	no	non-differentially_expressed
VNG_7056	0.783	0.635	0.503	-6.666	0.081	no	non-differentially_expressed
VNG_0529H	0.788	0.646	0.486	-6.675	0.081	no	non-differentially_expressed
VNG_0988H	0.785	0.64	0.495	-6.671	0.081	no	non-differentially_expressed
VNG_1207C	0.783	0.635	0.503	-6.666	0.082	no	non-differentially_expressed
VNG_6156H	0.78	0.629	0.511	-6.662	0.082	no	non-differentially_expressed
VNG_7051	0.781	0.631	0.508	-6.664	0.082	no	non-differentially_expressed
VNG_1437G	0.779	0.626	0.516	-6.659	0.083	no	non-differentially_expressed
VNG_1793C	0.822	0.706	0.397	-6.72	0.083	no	non-differentially_expressed
VNG_0073C	0.786	0.641	0.493	-6.672	0.083	no	non-differentially_expressed
VNG_2087G	0.776	0.624	0.52	-6.657	0.084	no	non-differentially_expressed
VNG_1785G	0.772	0.619	0.527	-6.652	0.085	no	non-differentially_expressed
VNG_0542C	0.78	0.63	0.51	-6.662	0.085	no	non-differentially_expressed
VNG_2177a	0.772	0.619	0.528	-6.652	0.085	no	non-differentially_expressed
VNG_1917H	0.792	0.654	0.474	-6.682	0.085	no	non-differentially_expressed
VNG_1775C	0.796	0.661	0.464	-6.687	0.086	no	non-differentially_expressed
VNG_0354C	0.767	0.613	0.537	-6.647	0.086	no	non-differentially_expressed
VNG_2112C	0.786	0.641	0.493	-6.672	0.087	no	non-differentially_expressed
VNG_0331H	0.78	0.63	0.511	-6.662	0.087	no	non-differentially_expressed
VNG_7129	0.785	0.638	0.498	-6.669	0.088	no	non-differentially_expressed
VNG_2037C	0.77	0.616	0.531	-6.65	0.088	no	non-differentially_expressed
VNG_2029H	0.782	0.634	0.505	-6.665	0.088	no	non-differentially_expressed
VNG_1798H	0.838	0.731	0.362	-6.735	0.089	no	non-differentially_expressed
VNG_0401G	0.814	0.696	0.413	-6.713	0.089	no	non-differentially_expressed
VNG_0033H	0.766	0.611	0.539	-6.646	0.089	no	non-differentially_expressed
VNG_6323d	0.753	0.598	0.56	-6.633	0.089	no	non-differentially_expressed
VNG_2291G	0.772	0.619	0.527	-6.653	0.089	no	non-differentially_expressed
VNG_2512G	0.764	0.609	0.543	-6.643	0.09	no	non-differentially_expressed
VNG_0726C	0.751	0.594	0.565	-6.629	0.09	no	non-differentially_expressed
VNG_2122G	0.847	0.746	0.341	-6.743	0.091	no	non-differentially_expressed
VNG_1065C	0.764	0.609	0.542	-6.644	0.091	no	non-differentially_expressed
VNG_2262H	0.749	0.59	0.573	-6.625	0.092	no	non-differentially_expressed
VNG_0906H	0.748	0.588	0.575	-6.623	0.092	no	non-differentially_expressed
VNG_1783H	0.748	0.589	0.573	-6.624	0.092	no	non-differentially_expressed
VNG_1532G	0.79	0.65	0.479	-6.679	0.092	no	non-differentially_expressed
VNG_2420G	0.757	0.602	0.553	-6.637	0.093	no	non-differentially_expressed
VNG_0189C	0.751	0.594	0.566	-6.629	0.094	no	non-differentially_expressed
VNG_2019C	0.742	0.581	0.587	-6.615	0.094	no	non-differentially_expressed
VNG_2108G	0.75	0.592	0.569	-6.627	0.094	no	non-differentially_expressed
VNG_0440C	0.742	0.581	0.587	-6.616	0.094	no	non-differentially_expressed
VNG_2246H	0.768	0.614	0.534	-6.648	0.094	no	non-differentially_expressed
VNG_1237C	0.748	0.588	0.576	-6.623	0.094	no	non-differentially_expressed
VNG_2296C	0.742	0.579	0.589	-6.614	0.094	no	non-differentially_expressed
VNG_2272G	0.742	0.578	0.591	-6.613	0.094	no	non-differentially_expressed
VNG_0102C	0.748	0.588	0.575	-6.623	0.095	no	non-differentially_expressed
VNG_1064H	0.743	0.583	0.584	-6.618	0.095	no	non-differentially_expressed
VNG_1647G	0.753	0.597	0.561	-6.632	0.095	no	non-differentially_expressed
VNG_0143H	0.753	0.598	0.559	-6.633	0.095	no	non-differentially_expressed
VNG_2167G	0.738	0.573	0.599	-6.608	0.095	no	non-differentially_expressed
VNG_7029	0.781	0.631	0.508	-6.664	0.095	no	non-differentially_expressed
VNG_1178H	0.738	0.573	0.599	-6.608	0.096	no	non-differentially_expressed
VNG_2410G	0.738	0.573	0.598	-6.608	0.096	no	non-differentially_expressed
VNG_0556G	0.744	0.584	0.582	-6.619	0.096	no	non-differentially_expressed
VNG_0089G	0.756	0.601	0.555	-6.636	0.097	no	non-differentially_expressed
VNG_0058H	0.736	0.57	0.604	-6.604	0.097	no	non-differentially_expressed
VNG_1617H	0.731	0.564	0.614	-6.598	0.098	no	non-differentially_expressed
VNG_6182H	0.758	0.603	0.551	-6.638	0.098	no	non-differentially_expressed
VNG_0186G	0.8	0.669	0.451	-6.694	0.098	no	non-differentially_expressed
VNG_0108G	0.731	0.565	0.613	-6.598	0.099	no	non-differentially_expressed
VNG_1740a	0.73	0.563	0.616	-6.597	0.099	no	non-differentially_expressed
VNG_0031H	0.728	0.559	0.623	-6.592	0.099	no	non-differentially_expressed
VNG_1471C	0.736	0.57	0.604	-6.604	0.1	no	non-differentially_expressed
VNG_0319H	0.826	0.712	0.388	-6.724	0.1	no	non-differentially_expressed
VNG_6393a	0.732	0.565	0.612	-6.599	0.1	no	non-differentially_expressed
VNG_0831G	0.74	0.577	0.594	-6.611	0.1	no	non-differentially_expressed
VNG_6375H	0.738	0.574	0.598	-6.608	0.1	no	non-differentially_expressed
VNG_0505C	0.73	0.562	0.617	-6.596	0.101	no	non-differentially_expressed
VNG_0032H	0.728	0.557	0.625	-6.59	0.101	no	non-differentially_expressed
VNG_1580H	0.744	0.584	0.582	-6.619	0.101	no	non-differentially_expressed
VNG_2480H	0.743	0.582	0.585	-6.617	0.101	no	non-differentially_expressed
VNG_0926H	0.73	0.561	0.618	-6.595	0.101	no	non-differentially_expressed
VNG_0829G	0.736	0.57	0.604	-6.604	0.101	no	non-differentially_expressed
VNG_0322H	0.742	0.581	0.586	-6.616	0.101	no	non-differentially_expressed
VNG_7065	0.727	0.555	0.628	-6.588	0.101	no	non-differentially_expressed
VNG_0656H	0.787	0.645	0.488	-6.675	0.102	no	non-differentially_expressed
VNG_2495a	0.753	0.596	0.562	-6.631	0.102	no	non-differentially_expressed
VNG_1232G	0.727	0.554	0.631	-6.587	0.103	no	non-differentially_expressed
VNG_0883H	0.73	0.562	0.617	-6.595	0.103	no	non-differentially_expressed
VNG_1610C	0.731	0.564	0.614	-6.598	0.104	no	non-differentially_expressed
VNG_0136G	0.716	0.542	0.649	-6.573	0.105	no	non-differentially_expressed
VNG_2647G	0.721	0.547	0.641	-6.579	0.105	no	non-differentially_expressed
VNG_2328H	0.712	0.538	0.657	-6.568	0.105	no	non-differentially_expressed
VNG_2043G	0.748	0.588	0.575	-6.623	0.105	no	non-differentially_expressed
VNG_7112	0.717	0.543	0.648	-6.575	0.105	no	non-differentially_expressed
VNG_1871G	0.738	0.575	0.597	-6.609	0.105	no	non-differentially_expressed
VNG_1618H	0.71	0.536	0.66	-6.566	0.106	no	non-differentially_expressed
VNG_1371G	0.721	0.548	0.641	-6.58	0.106	no	non-differentially_expressed
VNG_1938C	0.716	0.543	0.649	-6.574	0.106	no	non-differentially_expressed
VNG_2312C	0.73	0.562	0.617	-6.595	0.107	no	non-differentially_expressed
VNG_2497H	0.728	0.558	0.623	-6.592	0.108	no	non-differentially_expressed
VNG_1613H	0.7	0.525	0.679	-6.552	0.108	no	non-differentially_expressed
VNG_2679G	0.698	0.523	0.681	-6.55	0.109	no	non-differentially_expressed
VNG_1268H	0.723	0.549	0.638	-6.582	0.11	no	non-differentially_expressed
VNG_0204H	0.724	0.551	0.635	-6.584	0.11	no	non-differentially_expressed
VNG_7111	0.698	0.522	0.684	-6.548	0.11	no	non-differentially_expressed
VNG_6407H	0.71	0.537	0.659	-6.567	0.11	no	non-differentially_expressed
VNG_0602a	0.719	0.546	0.644	-6.577	0.11	no	non-differentially_expressed
VNG_2032G	0.694	0.516	0.694	-6.541	0.111	no	non-differentially_expressed
VNG_0200C	0.706	0.532	0.667	-6.561	0.111	no	non-differentially_expressed
VNG_2329C	0.691	0.513	0.699	-6.538	0.111	no	non-differentially_expressed
VNG_0124C	0.727	0.555	0.628	-6.588	0.112	no	non-differentially_expressed
VNG_2156C	0.695	0.517	0.693	-6.542	0.112	no	non-differentially_expressed
VNG_0027H	0.698	0.521	0.685	-6.548	0.113	no	non-differentially_expressed
VNG_1583C	0.698	0.522	0.684	-6.548	0.114	no	non-differentially_expressed
VNG_0725H	0.689	0.509	0.706	-6.532	0.115	no	non-differentially_expressed
VNG_1268a	0.698	0.522	0.683	-6.549	0.115	no	non-differentially_expressed
VNG_6216G	0.709	0.535	0.662	-6.564	0.115	no	non-differentially_expressed
VNG_0404H	0.682	0.5	0.722	-6.52	0.116	no	non-differentially_expressed
VNG_0079H	0.689	0.507	0.709	-6.53	0.116	no	non-differentially_expressed
VNG_7058a	0.738	0.575	0.597	-6.609	0.116	no	non-differentially_expressed
VNG_7122	0.681	0.498	0.725	-6.518	0.116	no	non-differentially_expressed
VNG_7110	0.684	0.503	0.717	-6.524	0.116	no	non-differentially_expressed
VNG_2286G	0.705	0.531	0.669	-6.559	0.117	no	non-differentially_expressed
VNG_0215C	0.697	0.519	0.689	-6.545	0.117	no	non-differentially_expressed
VNG_0134G	0.676	0.492	0.736	-6.509	0.117	no	non-differentially_expressed
VNG_6213G	0.683	0.502	0.719	-6.522	0.117	no	non-differentially_expressed
VNG_0198H	0.7	0.525	0.678	-6.553	0.118	no	non-differentially_expressed
VNG_0627G	0.675	0.491	0.739	-6.507	0.118	no	non-differentially_expressed
VNG_7121	0.689	0.508	0.707	-6.531	0.118	no	non-differentially_expressed
VNG_2262a	0.698	0.522	0.684	-6.548	0.118	no	non-differentially_expressed
VNG_6367H	0.684	0.503	0.718	-6.523	0.118	no	non-differentially_expressed
VNG_0139H	0.674	0.489	0.742	-6.504	0.118	no	non-differentially_expressed
VNG_6322H	0.674	0.487	0.744	-6.503	0.119	no	non-differentially_expressed
VNG_0157G	0.691	0.513	0.7	-6.537	0.119	no	non-differentially_expressed
VNG_0963G	0.681	0.499	0.724	-6.518	0.121	no	non-differentially_expressed
VNG_0084G	0.675	0.49	0.739	-6.507	0.121	no	non-differentially_expressed
VNG_0819C	0.676	0.493	0.735	-6.51	0.122	no	non-differentially_expressed
VNG_1327G	0.673	0.486	0.748	-6.5	0.122	no	non-differentially_expressed
VNG_2082G	0.696	0.518	0.69	-6.544	0.122	no	non-differentially_expressed
VNG_7134	0.667	0.478	0.761	-6.489	0.123	no	non-differentially_expressed
VNG_0936C	0.667	0.478	0.761	-6.489	0.123	no	non-differentially_expressed
VNG_2034H	0.676	0.491	0.737	-6.508	0.123	no	non-differentially_expressed
VNG_1788C	0.664	0.475	0.768	-6.484	0.123	no	non-differentially_expressed
VNG_0265G	0.661	0.471	0.774	-6.479	0.124	no	non-differentially_expressed
VNG_0723G	0.683	0.501	0.721	-6.521	0.124	no	non-differentially_expressed
VNG_0544H	0.683	0.501	0.72	-6.522	0.124	no	non-differentially_expressed
VNG_0006G	0.714	0.541	0.652	-6.571	0.124	no	non-differentially_expressed
VNG_7095	0.678	0.494	0.733	-6.511	0.124	no	non-differentially_expressed
VNG_0591C	0.662	0.473	0.771	-6.481	0.124	no	non-differentially_expressed
VNG_0389C	0.687	0.505	0.713	-6.527	0.124	no	non-differentially_expressed
VNG_1389C	0.66	0.469	0.778	-6.476	0.124	no	non-differentially_expressed
VNG_0682C	0.661	0.471	0.774	-6.478	0.124	no	non-differentially_expressed
VNG_6211G	0.675	0.49	0.739	-6.507	0.124	no	non-differentially_expressed
VNG_2387H	0.691	0.514	0.698	-6.538	0.125	no	non-differentially_expressed
VNG_6387H	0.662	0.473	0.771	-6.481	0.126	no	non-differentially_expressed
VNG_2147G	0.659	0.465	0.785	-6.47	0.127	no	non-differentially_expressed
VNG_7010	0.659	0.467	0.781	-6.473	0.127	no	non-differentially_expressed
VNG_6401H	0.658	0.464	0.786	-6.469	0.127	no	non-differentially_expressed
VNG_2446H	0.737	0.571	0.602	-6.606	0.127	no	non-differentially_expressed
VNG_2147a	0.698	0.522	0.684	-6.548	0.127	no	non-differentially_expressed
VNG_1546a	0.662	0.472	0.771	-6.481	0.127	no	non-differentially_expressed
VNG_1666H	0.653	0.458	0.798	-6.459	0.127	no	non-differentially_expressed
VNG_7094	0.657	0.462	0.791	-6.465	0.127	no	non-differentially_expressed
VNG_0832C	0.675	0.489	0.741	-6.505	0.128	no	non-differentially_expressed
VNG_1405C	0.668	0.479	0.759	-6.491	0.128	no	non-differentially_expressed
VNG_2110C	0.659	0.467	0.781	-6.473	0.129	no	non-differentially_expressed
VNG_1985C	0.648	0.453	0.808	-6.45	0.13	no	non-differentially_expressed
VNG_0034H	0.658	0.463	0.789	-6.466	0.13	no	non-differentially_expressed
VNG_7105	0.664	0.475	0.767	-6.485	0.13	no	non-differentially_expressed
VNG_7046	0.645	0.449	0.816	-6.444	0.132	no	non-differentially_expressed
VNG_2642H	0.649	0.453	0.807	-6.451	0.132	no	non-differentially_expressed
VNG_1818a	0.638	0.44	0.832	-6.431	0.133	no	non-differentially_expressed
VNG_7080	0.658	0.464	0.787	-6.468	0.133	no	non-differentially_expressed
VNG_1649G	0.659	0.466	0.783	-6.471	0.133	no	non-differentially_expressed
VNG_6412H	0.659	0.467	0.782	-6.472	0.133	no	non-differentially_expressed
VNG_0022H	0.661	0.471	0.775	-6.478	0.133	no	non-differentially_expressed
VNG_1422H	0.728	0.559	0.622	-6.592	0.134	no	non-differentially_expressed
VNG_2483G	0.69	0.511	0.702	-6.535	0.134	no	non-differentially_expressed
VNG_7091	0.65	0.455	0.805	-6.453	0.134	no	non-differentially_expressed
VNG_0199H	0.659	0.466	0.782	-6.472	0.134	no	non-differentially_expressed
VNG_0777G	0.787	0.644	0.489	-6.674	0.134	no	non-differentially_expressed
VNG_1013G	0.7	0.526	0.676	-6.554	0.135	no	non-differentially_expressed
VNG_6302C	0.691	0.513	0.7	-6.537	0.135	no	non-differentially_expressed
VNG_0801C	0.689	0.508	0.708	-6.531	0.136	no	non-differentially_expressed
VNG_6377H	0.63	0.433	0.846	-6.418	0.137	no	non-differentially_expressed
VNG_0181G	0.626	0.428	0.856	-6.409	0.137	no	non-differentially_expressed
VNG_6158H	0.671	0.483	0.752	-6.497	0.138	no	non-differentially_expressed
VNG_0024H	0.651	0.456	0.802	-6.456	0.138	no	non-differentially_expressed
VNG_2295G	0.63	0.433	0.847	-6.417	0.138	no	non-differentially_expressed
VNG_1094H	0.643	0.445	0.822	-6.439	0.138	no	non-differentially_expressed
VNG_6371G	0.623	0.424	0.863	-6.403	0.138	no	non-differentially_expressed
VNG_0918H	0.623	0.423	0.866	-6.4	0.138	no	non-differentially_expressed
VNG_0527C	0.623	0.423	0.866	-6.4	0.138	no	non-differentially_expressed
VNG_0532H	0.643	0.446	0.821	-6.44	0.138	no	non-differentially_expressed
VNG_7127	0.648	0.452	0.809	-6.449	0.139	no	non-differentially_expressed
VNG_0028C	0.623	0.422	0.867	-6.399	0.139	no	non-differentially_expressed
VNG_0110C	0.623	0.423	0.866	-6.401	0.139	no	non-differentially_expressed
VNG_0055H	0.638	0.441	0.831	-6.431	0.139	no	non-differentially_expressed
VNG_1179C	0.629	0.432	0.848	-6.416	0.14	no	non-differentially_expressed
VNG_1872C	0.636	0.438	0.836	-6.426	0.14	no	non-differentially_expressed
VNG_1837G	0.619	0.417	0.878	-6.39	0.14	no	non-differentially_expressed
VNG_2289G	0.658	0.464	0.786	-6.469	0.14	no	non-differentially_expressed
VNG_0849C	0.623	0.421	0.869	-6.398	0.14	no	non-differentially_expressed
VNG_1452G	0.618	0.416	0.88	-6.388	0.14	no	non-differentially_expressed
VNG_1848H	0.643	0.446	0.821	-6.439	0.14	no	non-differentially_expressed
VNG_0113H	0.657	0.462	0.792	-6.464	0.141	no	non-differentially_expressed
VNG_0989C	0.625	0.426	0.86	-6.406	0.141	no	non-differentially_expressed
VNG_6203a	0.646	0.449	0.814	-6.445	0.142	no	non-differentially_expressed
VNG_6366H	0.634	0.436	0.84	-6.424	0.142	no	non-differentially_expressed
VNG_1902H	0.612	0.41	0.892	-6.377	0.142	no	non-differentially_expressed
VNG_0023H	0.638	0.441	0.831	-6.431	0.143	no	non-differentially_expressed
VNG_2426G	0.611	0.408	0.895	-6.374	0.143	no	non-differentially_expressed
VNG_7038	0.67	0.481	0.755	-6.494	0.144	no	non-differentially_expressed
VNG_6144G	0.627	0.429	0.855	-6.41	0.146	no	non-differentially_expressed
VNG_0205a	0.628	0.431	0.851	-6.414	0.146	no	non-differentially_expressed
VNG_1682C	0.605	0.402	0.908	-6.362	0.146	no	non-differentially_expressed
VNG_1438H	0.603	0.398	0.917	-6.354	0.146	no	non-differentially_expressed
VNG_1187G	0.605	0.402	0.909	-6.362	0.146	no	non-differentially_expressed
VNG_7037a	0.604	0.4	0.912	-6.359	0.146	no	non-differentially_expressed
VNG_0934H	0.604	0.401	0.911	-6.359	0.147	no	non-differentially_expressed
VNG_2177H	0.603	0.398	0.916	-6.355	0.147	no	non-differentially_expressed
VNG_1191G	0.643	0.446	0.82	-6.44	0.149	no	non-differentially_expressed
VNG_7128a	0.617	0.415	0.881	-6.387	0.149	no	non-differentially_expressed
VNG_7073	0.606	0.404	0.905	-6.365	0.149	no	non-differentially_expressed
VNG_2201G	0.595	0.389	0.935	-6.337	0.15	no	non-differentially_expressed
VNG_0200a	0.627	0.429	0.854	-6.411	0.15	no	non-differentially_expressed
VNG_7064	0.6	0.393	0.927	-6.345	0.15	no	non-differentially_expressed
VNG_2422G	0.603	0.398	0.917	-6.354	0.15	no	non-differentially_expressed
VNG_2617G	0.603	0.398	0.917	-6.354	0.151	no	non-differentially_expressed
VNG_1646G	0.605	0.402	0.907	-6.363	0.152	no	non-differentially_expressed
VNG_1851G	0.605	0.402	0.907	-6.363	0.153	no	non-differentially_expressed
VNG_7047	0.592	0.385	0.944	-6.329	0.153	no	non-differentially_expressed
VNG_1823C	0.587	0.381	0.953	-6.32	0.153	no	non-differentially_expressed
VNG_1893G	0.642	0.445	0.823	-6.438	0.153	no	non-differentially_expressed
VNG_2184G	0.593	0.386	0.942	-6.33	0.153	no	non-differentially_expressed
VNG_2408C	0.587	0.381	0.953	-6.32	0.153	no	non-differentially_expressed
VNG_7068	0.605	0.403	0.907	-6.364	0.155	no	non-differentially_expressed
VNG_1395G	0.6	0.394	0.925	-6.347	0.155	no	non-differentially_expressed
VNG_0719G	0.612	0.41	0.891	-6.378	0.155	no	non-differentially_expressed
VNG_2252G	0.595	0.389	0.936	-6.336	0.156	no	non-differentially_expressed
VNG_6439H	0.617	0.415	0.883	-6.385	0.156	no	non-differentially_expressed
VNG_1771C	0.626	0.427	0.857	-6.408	0.156	no	non-differentially_expressed
VNG_0523G	0.587	0.38	0.955	-6.318	0.156	no	non-differentially_expressed
VNG_6404H	0.62	0.419	0.874	-6.393	0.156	no	non-differentially_expressed
VNG_1042H	0.594	0.387	0.939	-6.334	0.156	no	non-differentially_expressed
VNG_1648G	0.612	0.411	0.89	-6.379	0.157	no	non-differentially_expressed
VNG_7038a	0.577	0.368	0.982	-6.292	0.157	no	non-differentially_expressed
VNG_0595H	0.577	0.368	0.982	-6.293	0.158	no	non-differentially_expressed
VNG_7098	0.612	0.41	0.892	-6.377	0.158	no	non-differentially_expressed
VNG_6153G	0.579	0.372	0.973	-6.301	0.159	no	non-differentially_expressed
VNG_6214G	0.578	0.371	0.975	-6.299	0.159	no	non-differentially_expressed
VNG_6427b	0.577	0.368	0.98	-6.294	0.159	no	non-differentially_expressed
VNG_6418H	0.604	0.401	0.911	-6.36	0.16	no	non-differentially_expressed
VNG_0138H	0.605	0.402	0.909	-6.361	0.16	no	non-differentially_expressed
VNG_2195G	0.675	0.491	0.738	-6.507	0.16	no	non-differentially_expressed
VNG_2183H	0.57	0.358	1.004	-6.271	0.161	no	non-differentially_expressed
VNG_1822G	0.574	0.362	0.995	-6.28	0.161	no	non-differentially_expressed
VNG_6299G	0.724	0.551	0.636	-6.583	0.161	no	non-differentially_expressed
VNG_0035H	0.641	0.443	0.826	-6.435	0.162	no	non-differentially_expressed
VNG_1014G	0.589	0.382	0.951	-6.322	0.162	no	non-differentially_expressed
VNG_0623G	0.619	0.418	0.876	-6.392	0.162	no	non-differentially_expressed
VNG_0070a	0.602	0.397	0.919	-6.352	0.163	no	non-differentially_expressed
VNG_7089	0.577	0.368	0.98	-6.294	0.164	no	non-differentially_expressed
VNG_0072H	0.623	0.423	0.865	-6.401	0.164	no	non-differentially_expressed
VNG_1513H	0.578	0.371	0.975	-6.299	0.164	no	non-differentially_expressed
VNG_6402H	0.589	0.383	0.948	-6.325	0.164	no	non-differentially_expressed
VNG_1681C	0.57	0.357	1.006	-6.268	0.166	no	non-differentially_expressed
VNG_0927C	0.587	0.381	0.953	-6.32	0.166	no	non-differentially_expressed
VNG_6389G	0.566	0.351	1.02	-6.254	0.166	no	non-differentially_expressed
VNG_6413a	0.577	0.367	0.983	-6.292	0.167	no	non-differentially_expressed
VNG_6170H	0.595	0.389	0.935	-6.337	0.167	no	non-differentially_expressed
VNG_1585C	0.673	0.487	0.745	-6.502	0.167	no	non-differentially_expressed
VNG_7128	0.585	0.377	0.962	-6.311	0.167	no	non-differentially_expressed
VNG_6143H	0.587	0.38	0.954	-6.319	0.168	no	non-differentially_expressed
VNG_0611H	0.555	0.337	1.052	-6.223	0.168	no	non-differentially_expressed
VNG_0967G	0.576	0.364	0.989	-6.285	0.168	no	non-differentially_expressed
VNG_1891H	0.577	0.369	0.98	-6.294	0.169	no	non-differentially_expressed
VNG_6409H	0.568	0.353	1.015	-6.259	0.169	no	non-differentially_expressed
VNG_2241H	0.555	0.337	1.051	-6.223	0.169	no	non-differentially_expressed
VNG_0178H	0.552	0.333	1.061	-6.214	0.17	no	non-differentially_expressed
VNG_0020H	0.566	0.351	1.019	-6.256	0.17	no	non-differentially_expressed
VNG_1492C	0.612	0.41	0.892	-6.377	0.17	no	non-differentially_expressed
VNG_1684G	0.55	0.331	1.067	-6.207	0.17	no	non-differentially_expressed
VNG_1896C	0.551	0.332	1.063	-6.211	0.17	no	non-differentially_expressed
VNG_6362G	0.563	0.346	1.03	-6.245	0.17	no	non-differentially_expressed
VNG_6378H	0.594	0.388	0.938	-6.335	0.17	no	non-differentially_expressed
VNG_0154G	0.552	0.333	1.062	-6.212	0.171	no	non-differentially_expressed
VNG_2185H	0.566	0.35	1.022	-6.253	0.171	no	non-differentially_expressed
VNG_0835b	0.549	0.33	1.068	-6.206	0.171	no	non-differentially_expressed
VNG_1963H	0.572	0.36	0.999	-6.276	0.171	no	non-differentially_expressed
VNG_1303C	0.569	0.354	1.013	-6.262	0.171	no	non-differentially_expressed
VNG_7074	0.555	0.337	1.053	-6.222	0.172	no	non-differentially_expressed
VNG_0835a	0.572	0.36	0.999	-6.276	0.173	no	non-differentially_expressed
VNG_6411H	0.57	0.357	1.006	-6.268	0.173	no	non-differentially_expressed
VNG_0835G	0.544	0.324	1.083	-6.191	0.173	no	non-differentially_expressed
VNG_2378G	0.651	0.456	0.803	-6.455	0.173	no	non-differentially_expressed
VNG_6441H	0.561	0.344	1.035	-6.239	0.173	no	non-differentially_expressed
VNG_0524G	0.547	0.327	1.075	-6.199	0.173	no	non-differentially_expressed
VNG_2527G	0.689	0.508	0.708	-6.531	0.174	no	non-differentially_expressed
VNG_6419H	0.569	0.355	1.01	-6.264	0.174	no	non-differentially_expressed
VNG_0054H	0.566	0.351	1.02	-6.255	0.174	no	non-differentially_expressed
VNG_1239H	0.603	0.399	0.915	-6.356	0.175	no	non-differentially_expressed
VNG_7079b	0.569	0.355	1.009	-6.266	0.175	no	non-differentially_expressed
VNG_6431H	0.558	0.34	1.044	-6.231	0.175	no	non-differentially_expressed
VNG_0928G	0.561	0.344	1.035	-6.24	0.176	no	non-differentially_expressed
VNG_6337G	0.537	0.318	1.1	-6.173	0.177	no	non-differentially_expressed
VNG_0964C	0.536	0.315	1.105	-6.168	0.178	no	non-differentially_expressed
VNG_0014a	0.57	0.357	1.006	-6.269	0.178	no	non-differentially_expressed
VNG_1839H	0.53	0.31	1.119	-6.152	0.179	no	non-differentially_expressed
VNG_6411a	0.555	0.337	1.053	-6.221	0.179	no	non-differentially_expressed
VNG_6281G	0.557	0.34	1.045	-6.23	0.179	no	non-differentially_expressed
VNG_6293C	0.538	0.319	1.096	-6.176	0.179	no	non-differentially_expressed
VNG_2132G	0.545	0.325	1.082	-6.192	0.18	no	non-differentially_expressed
VNG_0576C	0.563	0.347	1.028	-6.247	0.18	no	non-differentially_expressed
VNG_1478G	0.575	0.363	0.992	-6.283	0.18	no	non-differentially_expressed
VNG_0223G	0.527	0.307	1.126	-6.145	0.18	no	non-differentially_expressed
VNG_7093	0.562	0.346	1.031	-6.244	0.18	no	non-differentially_expressed
VNG_6400H	0.547	0.327	1.076	-6.198	0.181	no	non-differentially_expressed
VNG_2238C	0.57	0.357	1.005	-6.27	0.181	no	non-differentially_expressed
VNG_6283H	0.564	0.348	1.027	-6.248	0.181	no	non-differentially_expressed
VNG_0949G	0.524	0.304	1.135	-6.135	0.181	no	non-differentially_expressed
VNG_0164G	0.531	0.311	1.117	-6.155	0.181	no	non-differentially_expressed
VNG_6430C	0.562	0.345	1.032	-6.243	0.181	no	non-differentially_expressed
VNG_6319H	0.584	0.375	0.965	-6.309	0.181	no	non-differentially_expressed
VNG_7061	0.522	0.301	1.141	-6.129	0.182	no	non-differentially_expressed
VNG_6292C	0.578	0.369	0.978	-6.296	0.183	no	non-differentially_expressed
VNG_0289H	0.598	0.392	0.929	-6.343	0.184	no	non-differentially_expressed
VNG_1271H	0.533	0.313	1.111	-6.162	0.184	no	non-differentially_expressed
VNG_0117H	0.523	0.303	1.138	-6.133	0.185	no	non-differentially_expressed
VNG_6437C	0.545	0.326	1.079	-6.195	0.185	no	non-differentially_expressed
VNG_1306G	0.522	0.302	1.139	-6.131	0.186	no	non-differentially_expressed
VNG_1762a	0.527	0.307	1.127	-6.144	0.186	no	non-differentially_expressed
VNG_1960H	0.527	0.306	1.128	-6.143	0.186	no	non-differentially_expressed
VNG_2120G	0.569	0.355	1.011	-6.264	0.186	no	non-differentially_expressed
VNG_0422G	0.558	0.341	1.044	-6.231	0.186	no	non-differentially_expressed
VNG_2231C	0.553	0.334	1.059	-6.215	0.186	no	non-differentially_expressed
VNG_1880C	0.522	0.301	1.142	-6.128	0.186	no	non-differentially_expressed
VNG_0525C	0.513	0.294	1.16	-6.109	0.187	no	non-differentially_expressed
VNG_6413H	0.533	0.314	1.11	-6.162	0.187	no	non-differentially_expressed
VNG_1144H	0.557	0.34	1.045	-6.229	0.187	no	non-differentially_expressed
VNG_2607C	0.508	0.29	1.172	-6.096	0.187	no	non-differentially_expressed
VNG_6145a	0.551	0.332	1.063	-6.211	0.187	no	non-differentially_expressed
VNG_1230G	0.557	0.34	1.046	-6.229	0.187	no	non-differentially_expressed
VNG_2566H	0.526	0.306	1.13	-6.141	0.187	no	non-differentially_expressed
VNG_2028H	0.569	0.353	1.014	-6.26	0.188	no	non-differentially_expressed
VNG_2544H	0.536	0.316	1.104	-6.168	0.188	no	non-differentially_expressed
VNG_1052H	0.511	0.293	1.164	-6.104	0.188	no	non-differentially_expressed
VNG_2543C	0.52	0.3	1.145	-6.125	0.188	no	non-differentially_expressed
VNG_0110b	0.554	0.335	1.057	-6.218	0.188	no	non-differentially_expressed
VNG_7049	0.52	0.3	1.146	-6.124	0.188	no	non-differentially_expressed
VNG_2100G	0.511	0.293	1.164	-6.104	0.189	no	non-differentially_expressed
VNG_0226G	0.538	0.319	1.095	-6.178	0.189	no	non-differentially_expressed
VNG_7133	0.504	0.287	1.181	-6.086	0.19	no	non-differentially_expressed
VNG_0942G	0.504	0.286	1.181	-6.086	0.19	no	non-differentially_expressed
VNG_1895H	0.519	0.299	1.148	-6.122	0.19	no	non-differentially_expressed
VNG_6416H	0.551	0.332	1.065	-6.21	0.19	no	non-differentially_expressed
VNG_0238H	0.522	0.301	1.141	-6.129	0.191	no	non-differentially_expressed
VNG_0357H	0.532	0.312	1.115	-6.157	0.191	no	non-differentially_expressed
VNG_1398C	0.502	0.283	1.191	-6.075	0.191	no	non-differentially_expressed
VNG_6335H	0.506	0.288	1.177	-6.091	0.191	no	non-differentially_expressed
VNG_6427H	0.532	0.312	1.114	-6.158	0.191	no	non-differentially_expressed
VNG_2202H	0.502	0.282	1.193	-6.073	0.191	no	non-differentially_expressed
VNG_6155H	0.504	0.286	1.183	-6.084	0.191	no	non-differentially_expressed
VNG_1059C	0.499	0.28	1.199	-6.066	0.191	no	non-differentially_expressed
VNG_6372H	0.532	0.312	1.115	-6.157	0.192	no	non-differentially_expressed
VNG_6145H	0.527	0.307	1.126	-6.145	0.192	no	non-differentially_expressed
VNG_6224H	0.506	0.288	1.177	-6.091	0.192	no	non-differentially_expressed
VNG_6165a	0.501	0.281	1.195	-6.071	0.193	no	non-differentially_expressed
VNG_2260H	0.502	0.284	1.188	-6.078	0.193	no	non-differentially_expressed
VNG_0064G	0.502	0.284	1.188	-6.078	0.193	no	non-differentially_expressed
VNG_6156b	0.543	0.323	1.086	-6.188	0.193	no	non-differentially_expressed
VNG_0148H	0.556	0.338	1.05	-6.225	0.194	no	non-differentially_expressed
VNG_1455H	0.557	0.339	1.047	-6.228	0.194	no	non-differentially_expressed
VNG_1317H	0.52	0.299	1.146	-6.124	0.194	no	non-differentially_expressed
VNG_0188H	0.516	0.297	1.154	-6.116	0.195	no	non-differentially_expressed
VNG_0612H	0.539	0.32	1.093	-6.18	0.195	no	non-differentially_expressed
VNG_0277G	0.538	0.319	1.097	-6.176	0.196	no	non-differentially_expressed
VNG_0076H	0.577	0.367	0.984	-6.29	0.196	no	non-differentially_expressed
VNG_2461H	0.502	0.284	1.188	-6.078	0.197	no	non-differentially_expressed
VNG_0502G	0.492	0.273	1.218	-6.045	0.197	no	non-differentially_expressed
VNG_1807H	0.623	0.423	0.865	-6.401	0.198	no	non-differentially_expressed
VNG_1852H	0.526	0.306	1.13	-6.141	0.198	no	non-differentially_expressed
VNG_0149G	0.488	0.269	1.229	-6.033	0.198	no	non-differentially_expressed
VNG_2484G	0.58	0.372	0.971	-6.303	0.198	no	non-differentially_expressed
VNG_1055G	0.492	0.272	1.22	-6.043	0.199	no	non-differentially_expressed
VNG_6142C	0.505	0.287	1.179	-6.088	0.199	no	non-differentially_expressed
VNG_6222H	0.503	0.285	1.185	-6.082	0.199	no	non-differentially_expressed
VNG_0469H	0.493	0.276	1.211	-6.052	0.199	no	non-differentially_expressed
VNG_1762b	0.541	0.322	1.089	-6.185	0.2	no	non-differentially_expressed
VNG_7090	0.509	0.291	1.168	-6.1	0.2	no	non-differentially_expressed
VNG_1737H	0.479	0.261	1.254	-6.004	0.2	no	non-differentially_expressed
VNG_0098G	0.487	0.269	1.231	-6.03	0.201	no	non-differentially_expressed
VNG_2321a	0.545	0.326	1.079	-6.195	0.203	no	non-differentially_expressed
VNG_0516a	0.645	0.449	0.816	-6.444	0.204	no	non-differentially_expressed
VNG_2276G	0.482	0.263	1.248	-6.012	0.205	no	non-differentially_expressed
VNG_0656a	0.512	0.294	1.161	-6.108	0.205	no	non-differentially_expressed
VNG_0090G	0.496	0.277	1.206	-6.058	0.206	no	non-differentially_expressed
VNG_6286H	0.502	0.284	1.188	-6.079	0.207	no	non-differentially_expressed
VNG_6210G	0.481	0.262	1.251	-6.008	0.207	no	non-differentially_expressed
VNG_7128b	0.502	0.283	1.19	-6.076	0.208	no	non-differentially_expressed
VNG_0482H	0.476	0.257	1.266	-5.991	0.208	no	non-differentially_expressed
VNG_1020C	0.464	0.245	1.302	-5.95	0.208	no	non-differentially_expressed
VNG_6254C	0.463	0.242	1.311	-5.939	0.209	no	non-differentially_expressed
VNG_2466C	0.484	0.265	1.242	-6.018	0.21	no	non-differentially_expressed
VNG_1382H	0.573	0.361	0.997	-6.278	0.21	no	non-differentially_expressed
VNG_1340C	0.46	0.24	1.319	-5.93	0.21	no	non-differentially_expressed
VNG_1846C	0.476	0.257	1.264	-5.993	0.212	no	non-differentially_expressed
VNG_6408G	0.476	0.257	1.265	-5.992	0.213	no	non-differentially_expressed
VNG_1381H	0.645	0.448	0.817	-6.443	0.213	no	non-differentially_expressed
VNG_0008G	0.493	0.275	1.214	-6.049	0.213	no	non-differentially_expressed
VNG_2216G	0.456	0.234	1.337	-5.909	0.214	no	non-differentially_expressed
VNG_6325H	0.464	0.245	1.302	-5.949	0.214	no	non-differentially_expressed
VNG_6318a	0.492	0.274	1.216	-6.047	0.214	no	non-differentially_expressed
VNG_0611a	0.479	0.26	1.256	-6.002	0.215	no	non-differentially_expressed
VNG_1820H	0.452	0.23	1.352	-5.891	0.216	no	non-differentially_expressed
VNG_0837H	0.476	0.257	1.264	-5.993	0.216	no	non-differentially_expressed
VNG_1587c	0.484	0.265	1.241	-6.019	0.216	no	non-differentially_expressed
VNG_0836H	0.472	0.253	1.278	-5.977	0.217	no	non-differentially_expressed
VNG_6393H	0.481	0.262	1.25	-6.009	0.217	no	non-differentially_expressed
VNG_0990H	0.467	0.248	1.293	-5.96	0.218	no	non-differentially_expressed
VNG_2622a	0.458	0.237	1.328	-5.919	0.218	no	non-differentially_expressed
VNG_1270H	0.463	0.243	1.308	-5.942	0.218	no	non-differentially_expressed
VNG_1387H	0.467	0.248	1.293	-5.96	0.219	no	non-differentially_expressed
VNG_1654G	0.456	0.234	1.337	-5.908	0.219	no	non-differentially_expressed
VNG_0953C	0.499	0.279	1.201	-6.064	0.219	no	non-differentially_expressed
VNG_0039a	0.492	0.273	1.218	-6.044	0.219	no	non-differentially_expressed
VNG_0950G	0.447	0.223	1.375	-5.863	0.219	no	non-differentially_expressed
VNG_6397H	0.471	0.251	1.284	-5.971	0.22	no	non-differentially_expressed
VNG_6421b	0.464	0.244	1.305	-5.946	0.22	no	non-differentially_expressed
VNG_7057a	0.458	0.236	1.33	-5.917	0.22	no	non-differentially_expressed
VNG_6149H	0.475	0.256	1.269	-5.987	0.22	no	non-differentially_expressed
VNG_0979H	0.467	0.247	1.296	-5.956	0.22	no	non-differentially_expressed
VNG_1759G	0.497	0.279	1.203	-6.062	0.22	no	non-differentially_expressed
VNG_2168C	0.443	0.219	1.387	-5.85	0.221	no	non-differentially_expressed
VNG_0969H	0.473	0.254	1.275	-5.98	0.221	no	non-differentially_expressed
VNG_2377G	0.585	0.377	0.962	-6.311	0.221	no	non-differentially_expressed
VNG_1404G	0.449	0.227	1.36	-5.882	0.222	no	non-differentially_expressed
VNG_0171C	0.482	0.263	1.249	-6.01	0.222	no	non-differentially_expressed
VNG_0081G	0.451	0.229	1.356	-5.887	0.222	no	non-differentially_expressed
VNG_6359H	0.476	0.257	1.264	-5.993	0.223	no	non-differentially_expressed
VNG_0492H	0.562	0.345	1.034	-6.241	0.224	no	non-differentially_expressed
VNG_6432H	0.462	0.241	1.313	-5.936	0.225	no	non-differentially_expressed
VNG_0818C	0.471	0.251	1.283	-5.971	0.225	no	non-differentially_expressed
VNG_1388H	0.463	0.244	1.307	-5.944	0.225	no	non-differentially_expressed
VNG_2532H	0.464	0.245	1.303	-5.948	0.226	no	non-differentially_expressed
VNG_2159G	0.462	0.241	1.314	-5.936	0.226	no	non-differentially_expressed
VNG_1369G	0.443	0.218	1.39	-5.845	0.226	no	non-differentially_expressed
VNG_1007a	0.476	0.258	1.263	-5.995	0.226	no	non-differentially_expressed
VNG_1250H	0.502	0.283	1.191	-6.075	0.226	no	non-differentially_expressed
VNG_2136G	0.44	0.215	1.403	-5.831	0.226	no	non-differentially_expressed
VNG_7114	0.437	0.212	1.412	-5.819	0.227	no	non-differentially_expressed
VNG_6242G	0.44	0.214	1.404	-5.829	0.227	no	non-differentially_expressed
VNG_1493G	0.469	0.249	1.29	-5.964	0.227	no	non-differentially_expressed
VNG_0140H	0.449	0.226	1.364	-5.877	0.227	no	non-differentially_expressed
VNG_6160H	0.443	0.22	1.385	-5.851	0.228	no	non-differentially_expressed
VNG_6396H	0.457	0.235	1.335	-5.911	0.228	no	non-differentially_expressed
VNG_6349C	0.442	0.217	1.395	-5.84	0.228	no	non-differentially_expressed
VNG_6434H	0.442	0.218	1.393	-5.842	0.228	no	non-differentially_expressed
VNG_0572a	0.438	0.213	1.409	-5.823	0.228	no	non-differentially_expressed
VNG_0016H	0.463	0.243	1.307	-5.943	0.229	no	non-differentially_expressed
VNG_0604H	0.432	0.208	1.429	-5.799	0.229	no	non-differentially_expressed
VNG_1213a	0.557	0.339	1.048	-6.227	0.229	no	non-differentially_expressed
VNG_0931G	0.476	0.258	1.263	-5.994	0.229	no	non-differentially_expressed
VNG_0086G	0.446	0.222	1.378	-5.86	0.23	no	non-differentially_expressed
VNG_1353C	0.46	0.239	1.322	-5.926	0.23	no	non-differentially_expressed
VNG_1372C	0.487	0.268	1.233	-6.028	0.23	no	non-differentially_expressed
VNG_0137a	0.458	0.237	1.329	-5.918	0.23	no	non-differentially_expressed
VNG_1251G	0.455	0.232	1.344	-5.901	0.232	no	non-differentially_expressed
VNG_7136	0.428	0.201	1.452	-5.771	0.232	no	non-differentially_expressed
VNG_1978H	0.428	0.201	1.453	-5.769	0.232	no	non-differentially_expressed
VNG_1650H	0.442	0.218	1.393	-5.842	0.232	no	non-differentially_expressed
VNG_1414G	0.506	0.288	1.175	-6.092	0.233	no	non-differentially_expressed
VNG_1758H	0.463	0.243	1.309	-5.941	0.233	no	non-differentially_expressed
VNG_2024H	0.453	0.23	1.35	-5.893	0.233	no	non-differentially_expressed
VNG_1649a	0.432	0.207	1.431	-5.796	0.234	no	non-differentially_expressed
VNG_6341a	0.449	0.226	1.364	-5.877	0.235	no	non-differentially_expressed
VNG_2199H	0.425	0.197	1.47	-5.749	0.235	no	non-differentially_expressed
VNG_6157H	0.432	0.208	1.428	-5.8	0.236	no	non-differentially_expressed
VNG_0120H	0.471	0.25	1.286	-5.968	0.236	no	non-differentially_expressed
VNG_6403H	0.467	0.247	1.297	-5.955	0.237	no	non-differentially_expressed
VNG_2113C	0.429	0.203	1.447	-5.777	0.237	no	non-differentially_expressed
VNG_0159G	0.432	0.208	1.427	-5.801	0.237	no	non-differentially_expressed
VNG_2292H	0.428	0.201	1.453	-5.77	0.238	no	non-differentially_expressed
VNG_1453H	0.434	0.209	1.422	-5.807	0.239	no	non-differentially_expressed
VNG_2541C	0.432	0.207	1.431	-5.796	0.239	no	non-differentially_expressed
VNG_1423H	0.429	0.202	1.448	-5.776	0.24	no	non-differentially_expressed
VNG_6291H	0.458	0.237	1.328	-5.919	0.24	no	non-differentially_expressed
VNG_0217H	0.418	0.192	1.49	-5.725	0.24	no	non-differentially_expressed
VNG_6359a	0.429	0.203	1.447	-5.777	0.24	no	non-differentially_expressed
VNG_6164G	0.419	0.193	1.485	-5.73	0.24	no	non-differentially_expressed
VNG_0116a	0.443	0.22	1.384	-5.852	0.242	no	non-differentially_expressed
VNG_1607G	0.448	0.224	1.372	-5.867	0.244	no	non-differentially_expressed
VNG_1416G	0.409	0.185	1.514	-5.695	0.244	no	non-differentially_expressed
VNG_0118H	0.46	0.238	1.323	-5.925	0.244	no	non-differentially_expressed
VNG_6427c	0.427	0.199	1.459	-5.762	0.244	no	non-differentially_expressed
VNG_2165H	0.432	0.208	1.427	-5.801	0.245	no	non-differentially_expressed
VNG_2310H	0.403	0.181	1.534	-5.669	0.245	no	non-differentially_expressed
VNG_6280G	0.436	0.211	1.417	-5.814	0.245	no	non-differentially_expressed
VNG_1335G	0.425	0.197	1.468	-5.751	0.245	no	non-differentially_expressed
VNG_0813G	0.458	0.236	1.33	-5.917	0.245	no	non-differentially_expressed
VNG_1790H	0.431	0.205	1.439	-5.786	0.246	no	non-differentially_expressed
VNG_0401a	0.463	0.244	1.306	-5.944	0.246	no	non-differentially_expressed
VNG_6203H	0.443	0.22	1.385	-5.852	0.246	no	non-differentially_expressed
VNG_1418C	0.426	0.199	1.462	-5.759	0.247	no	non-differentially_expressed
VNG_7001	0.425	0.198	1.465	-5.755	0.247	no	non-differentially_expressed
VNG_1590H	0.435	0.21	1.418	-5.812	0.247	no	non-differentially_expressed
VNG_6438G	0.432	0.206	1.436	-5.791	0.247	no	non-differentially_expressed
VNG_1090a	0.405	0.182	1.529	-5.676	0.248	no	non-differentially_expressed
VNG_0360C	0.425	0.198	1.465	-5.755	0.248	no	non-differentially_expressed
VNG_0110a	0.432	0.208	1.426	-5.802	0.248	no	non-differentially_expressed
VNG_2137G	0.395	0.175	1.558	-5.64	0.249	no	non-differentially_expressed
VNG_0950a	0.396	0.175	1.557	-5.642	0.249	no	non-differentially_expressed
VNG_1296C	0.412	0.188	1.505	-5.706	0.249	no	non-differentially_expressed
VNG_0216H	0.437	0.212	1.413	-5.818	0.249	no	non-differentially_expressed
VNG_0339H	0.474	0.255	1.273	-5.983	0.25	no	non-differentially_expressed
VNG_0711C	0.426	0.199	1.461	-5.759	0.25	no	non-differentially_expressed
VNG_1165G	0.492	0.274	1.216	-6.047	0.251	no	non-differentially_expressed
VNG_0437C	0.395	0.175	1.56	-5.638	0.251	no	non-differentially_expressed
VNG_2002H	0.429	0.203	1.446	-5.778	0.251	no	non-differentially_expressed
VNG_2565a	0.423	0.195	1.475	-5.743	0.252	no	non-differentially_expressed
VNG_1797G	0.441	0.216	1.4	-5.834	0.253	no	non-differentially_expressed
VNG_1087C	0.386	0.168	1.589	-5.601	0.254	no	non-differentially_expressed
VNG_1330H	0.423	0.196	1.474	-5.744	0.255	no	non-differentially_expressed
VNG_0946G	0.383	0.166	1.598	-5.589	0.255	no	non-differentially_expressed
VNG_0116H	0.409	0.185	1.515	-5.693	0.255	no	non-differentially_expressed
VNG_7071b	0.393	0.173	1.567	-5.629	0.256	no	non-differentially_expressed
VNG_1503C	0.381	0.163	1.611	-5.573	0.257	no	non-differentially_expressed
VNG_6312G	0.472	0.252	1.279	-5.976	0.257	no	non-differentially_expressed
VNG_1447H	0.449	0.226	1.364	-5.876	0.259	no	non-differentially_expressed
VNG_1466H	0.456	0.234	1.337	-5.909	0.26	no	non-differentially_expressed
VNG_2610C	0.397	0.176	1.552	-5.647	0.261	no	non-differentially_expressed
VNG_0352H	0.374	0.158	1.635	-5.542	0.261	no	non-differentially_expressed
VNG_2472G	0.39	0.171	1.576	-5.616	0.261	no	non-differentially_expressed
VNG_1976H	0.43	0.204	1.441	-5.784	0.262	no	non-differentially_expressed
VNG_0465G	0.425	0.197	1.469	-5.751	0.262	no	non-differentially_expressed
VNG_0652H	0.486	0.267	1.237	-6.024	0.262	no	non-differentially_expressed
VNG_0800H	0.434	0.209	1.422	-5.807	0.263	no	non-differentially_expressed
VNG_6326G	0.372	0.155	1.647	-5.527	0.263	no	non-differentially_expressed
VNG_0075H	0.407	0.184	1.522	-5.685	0.264	no	non-differentially_expressed
VNG_1273G	0.372	0.156	1.646	-5.529	0.264	no	non-differentially_expressed
VNG_1784C	0.429	0.203	1.444	-5.781	0.265	no	non-differentially_expressed
VNG_1497C	0.381	0.163	1.613	-5.571	0.265	no	non-differentially_expressed
VNG_2214G	0.368	0.152	1.664	-5.506	0.265	no	non-differentially_expressed
VNG_0816G	0.421	0.194	1.479	-5.738	0.265	no	non-differentially_expressed
VNG_2097C	0.381	0.162	1.615	-5.567	0.266	no	non-differentially_expressed
VNG_2521H	0.367	0.152	1.666	-5.503	0.266	no	non-differentially_expressed
VNG_1272C	0.368	0.152	1.662	-5.508	0.266	no	non-differentially_expressed
VNG_2248H	0.366	0.151	1.67	-5.497	0.266	no	non-differentially_expressed
VNG_1842H	0.432	0.207	1.429	-5.799	0.266	no	non-differentially_expressed
VNG_6189H	0.362	0.148	1.682	-5.482	0.268	no	non-differentially_expressed
VNG_2374G	0.554	0.336	1.055	-6.219	0.269	no	non-differentially_expressed
VNG_1484H	0.371	0.154	1.654	-5.518	0.27	no	non-differentially_expressed
VNG_6318G	0.374	0.158	1.635	-5.543	0.27	no	non-differentially_expressed
VNG_1462G	0.455	0.233	1.341	-5.903	0.271	no	non-differentially_expressed
VNG_1263C	0.458	0.236	1.331	-5.916	0.271	no	non-differentially_expressed
VNG_1547C	0.372	0.155	1.65	-5.523	0.272	no	non-differentially_expressed
VNG_0838G	0.372	0.155	1.649	-5.524	0.272	no	non-differentially_expressed
VNG_0932C	0.383	0.165	1.602	-5.584	0.273	no	non-differentially_expressed
VNG_6244G	0.372	0.156	1.646	-5.529	0.273	no	non-differentially_expressed
VNG_0677H	0.372	0.156	1.645	-5.53	0.274	no	non-differentially_expressed
VNG_6186H	0.375	0.159	1.631	-5.547	0.275	no	non-differentially_expressed
VNG_6279G	0.406	0.183	1.524	-5.682	0.275	no	non-differentially_expressed
VNG_1899G	0.38	0.162	1.618	-5.564	0.275	no	non-differentially_expressed
VNG_0613H	0.432	0.208	1.427	-5.801	0.277	no	non-differentially_expressed
VNG_6323b	0.355	0.143	1.708	-5.449	0.277	no	non-differentially_expressed
VNG_7071	0.418	0.192	1.489	-5.725	0.278	no	non-differentially_expressed
VNG_1175G	0.416	0.19	1.496	-5.717	0.278	no	non-differentially_expressed
VNG_6339H	0.393	0.172	1.569	-5.626	0.279	no	non-differentially_expressed
VNG_6355H	0.358	0.146	1.696	-5.464	0.279	no	non-differentially_expressed
VNG_6334H	0.345	0.135	1.755	-5.387	0.28	no	non-differentially_expressed
VNG_1619H	0.354	0.142	1.717	-5.437	0.28	no	non-differentially_expressed
VNG_7088a	0.381	0.162	1.614	-5.569	0.281	no	non-differentially_expressed
VNG_6256G	0.448	0.224	1.371	-5.868	0.282	no	non-differentially_expressed
VNG_7109	0.449	0.225	1.366	-5.874	0.282	no	non-differentially_expressed
VNG_0692C	0.354	0.141	1.719	-5.434	0.283	no	non-differentially_expressed
VNG_0602C	0.339	0.131	1.778	-5.357	0.284	no	non-differentially_expressed
VNG_0826C	0.383	0.166	1.599	-5.588	0.284	no	non-differentially_expressed
VNG_1723H	0.34	0.132	1.771	-5.367	0.285	no	non-differentially_expressed
VNG_1435a	0.504	0.286	1.182	-6.085	0.285	no	non-differentially_expressed
VNG_2182H	0.335	0.128	1.793	-5.338	0.286	no	non-differentially_expressed
VNG_2580C	0.335	0.128	1.793	-5.337	0.286	no	non-differentially_expressed
VNG_1637G	0.335	0.127	1.796	-5.334	0.286	no	non-differentially_expressed
VNG_1017H	0.34	0.132	1.771	-5.366	0.287	no	non-differentially_expressed
VNG_2535H	0.487	0.267	1.235	-6.026	0.287	no	non-differentially_expressed
VNG_2447G	0.337	0.129	1.788	-5.345	0.288	no	non-differentially_expressed
VNG_6432a	0.364	0.149	1.678	-5.488	0.288	no	non-differentially_expressed
VNG_0119H	0.381	0.163	1.612	-5.571	0.288	no	non-differentially_expressed
VNG_0970G	0.352	0.14	1.726	-5.425	0.288	no	non-differentially_expressed
VNG_6204H	0.388	0.169	1.584	-5.607	0.289	no	non-differentially_expressed
VNG_0716G	0.416	0.19	1.496	-5.717	0.289	no	non-differentially_expressed
VNG_0368C	0.328	0.124	1.817	-5.306	0.29	no	non-differentially_expressed
VNG_1740C	0.326	0.123	1.824	-5.297	0.291	no	non-differentially_expressed
VNG_0824G	0.334	0.127	1.799	-5.329	0.291	no	non-differentially_expressed
VNG_6180a	0.407	0.184	1.52	-5.687	0.291	no	non-differentially_expressed
VNG_7113	0.429	0.203	1.447	-5.777	0.291	no	non-differentially_expressed
VNG_0105H	0.384	0.166	1.596	-5.592	0.292	no	non-differentially_expressed
VNG_6383G	0.323	0.12	1.84	-5.276	0.294	no	non-differentially_expressed
VNG_0029H	0.39	0.171	1.575	-5.618	0.295	no	non-differentially_expressed
VNG_1826H	0.323	0.121	1.835	-5.283	0.296	no	non-differentially_expressed
VNG_2152C	0.321	0.119	1.85	-5.262	0.297	no	non-differentially_expressed
VNG_7002	0.363	0.149	1.68	-5.485	0.297	no	non-differentially_expressed
VNG_1523G	0.383	0.165	1.601	-5.586	0.298	no	non-differentially_expressed
VNG_2251G	0.316	0.116	1.868	-5.239	0.298	no	non-differentially_expressed
VNG_0557H	0.411	0.187	1.509	-5.701	0.298	no	non-differentially_expressed
VNG_0125H	0.318	0.117	1.861	-5.248	0.299	no	non-differentially_expressed
VNG_0463C	0.372	0.155	1.647	-5.527	0.302	no	non-differentially_expressed
VNG_1864G	0.307	0.111	1.898	-5.199	0.305	no	non-differentially_expressed
VNG_2424G	0.393	0.173	1.567	-5.629	0.305	no	non-differentially_expressed
VNG_0280a	0.41	0.186	1.51	-5.699	0.306	no	non-differentially_expressed
VNG_6187G	0.358	0.146	1.696	-5.464	0.306	no	non-differentially_expressed
VNG_1811G	0.322	0.12	1.843	-5.272	0.307	no	non-differentially_expressed
VNG_7101	0.46	0.239	1.321	-5.927	0.307	no	non-differentially_expressed
VNG_1906H	0.303	0.107	1.927	-5.16	0.308	no	non-differentially_expressed
VNG_2154C	0.301	0.106	1.934	-5.151	0.308	no	non-differentially_expressed
VNG_2367G	0.578	0.37	0.977	-6.298	0.309	no	non-differentially_expressed
VNG_2185a	0.347	0.136	1.748	-5.397	0.31	no	non-differentially_expressed
VNG_0971G	0.305	0.11	1.909	-5.184	0.312	no	non-differentially_expressed
VNG_0690C	0.308	0.111	1.896	-5.202	0.312	no	non-differentially_expressed
VNG_6429H	0.321	0.119	1.848	-5.265	0.313	no	non-differentially_expressed
VNG_0915G	0.323	0.121	1.837	-5.28	0.315	no	non-differentially_expressed
VNG_1276C	0.299	0.105	1.942	-5.141	0.315	no	non-differentially_expressed
VNG_2650a	0.562	0.345	1.033	-6.242	0.315	no	non-differentially_expressed
VNG_2294G	0.299	0.105	1.941	-5.143	0.316	no	non-differentially_expressed
VNG_2644C	0.291	0.1	1.98	-5.09	0.317	no	non-differentially_expressed
VNG_0593a	0.334	0.127	1.797	-5.332	0.318	no	non-differentially_expressed
VNG_1026H	0.297	0.104	1.951	-5.129	0.318	no	non-differentially_expressed
VNG_0622H	0.291	0.1	1.979	-5.092	0.319	no	non-differentially_expressed
VNG_6298C	0.285	0.097	2.001	-5.062	0.32	no	non-differentially_expressed
VNG_1182H	0.297	0.103	1.954	-5.125	0.32	no	non-differentially_expressed
VNG_7081	0.328	0.124	1.815	-5.309	0.32	no	non-differentially_expressed
VNG_0688H	0.373	0.157	1.64	-5.536	0.32	no	non-differentially_expressed
VNG_2073C	0.338	0.13	1.781	-5.354	0.321	no	non-differentially_expressed
VNG_1180G	0.406	0.183	1.523	-5.683	0.321	no	non-differentially_expressed
VNG_1943H	0.38	0.162	1.617	-5.565	0.323	no	non-differentially_expressed
VNG_6294G	0.355	0.143	1.708	-5.448	0.323	no	non-differentially_expressed
VNG_1183H	0.294	0.101	1.969	-5.105	0.324	no	non-differentially_expressed
VNG_7028	0.334	0.127	1.801	-5.328	0.325	no	non-differentially_expressed
VNG_6277G	0.351	0.14	1.728	-5.423	0.325	no	non-differentially_expressed
VNG_0958G	0.297	0.104	1.95	-5.13	0.326	no	non-differentially_expressed
VNG_2523H	0.291	0.1	1.98	-5.09	0.326	no	non-differentially_expressed
VNG_1655H	0.278	0.091	2.045	-5.002	0.326	no	non-differentially_expressed
VNG_1193C	0.275	0.089	2.063	-4.978	0.329	no	non-differentially_expressed
VNG_1675H	0.294	0.101	1.967	-5.108	0.33	no	non-differentially_expressed
VNG_2594C	0.272	0.088	2.071	-4.968	0.331	no	non-differentially_expressed
VNG_1184G	0.275	0.09	2.058	-4.985	0.331	no	non-differentially_expressed
VNG_1120H	0.27	0.087	2.079	-4.957	0.332	no	non-differentially_expressed
VNG_1546H	0.305	0.109	1.911	-5.182	0.332	no	non-differentially_expressed
VNG_1592G	0.348	0.138	1.739	-5.409	0.332	no	non-differentially_expressed
VNG_0162G	0.462	0.242	1.313	-5.937	0.332	no	non-differentially_expressed
VNG_0651G	0.346	0.135	1.752	-5.391	0.334	no	non-differentially_expressed
VNG_0458G	0.285	0.097	2.001	-5.062	0.334	no	non-differentially_expressed
VNG_0852C	0.282	0.094	2.022	-5.034	0.335	no	non-differentially_expressed
VNG_0382G	0.265	0.085	2.102	-4.927	0.335	no	non-differentially_expressed
VNG_1638H	0.266	0.085	2.096	-4.934	0.336	no	non-differentially_expressed
VNG_2529G	0.381	0.164	1.609	-5.576	0.336	no	non-differentially_expressed
VNG_6421a	0.358	0.145	1.698	-5.461	0.337	no	non-differentially_expressed
VNG_0574C	0.263	0.084	2.112	-4.912	0.337	no	non-differentially_expressed
VNG_6327c	0.269	0.087	2.084	-4.95	0.337	no	non-differentially_expressed
VNG_0029a	0.318	0.117	1.861	-5.249	0.338	no	non-differentially_expressed
VNG_6323a	0.297	0.103	1.956	-5.122	0.338	no	non-differentially_expressed
VNG_0533H	0.348	0.137	1.744	-5.402	0.339	no	non-differentially_expressed
VNG_2071G	0.257	0.081	2.136	-4.881	0.341	no	non-differentially_expressed
VNG_1185G	0.262	0.083	2.116	-4.907	0.341	no	non-differentially_expressed
VNG_6327a	0.256	0.08	2.143	-4.872	0.342	no	non-differentially_expressed
VNG_2645H	0.28	0.092	2.037	-5.014	0.342	no	non-differentially_expressed
VNG_0213a	0.372	0.156	1.644	-5.531	0.344	no	non-differentially_expressed
VNG_2074H	0.255	0.08	2.145	-4.868	0.344	no	non-differentially_expressed
VNG_1341G	0.304	0.109	1.915	-5.177	0.344	no	non-differentially_expressed
VNG_7058	0.282	0.094	2.024	-5.031	0.344	no	non-differentially_expressed
VNG_1123G	0.254	0.079	2.153	-4.858	0.344	no	non-differentially_expressed
VNG_2232G	0.266	0.085	2.097	-4.933	0.344	no	non-differentially_expressed
VNG_6191H	0.301	0.106	1.936	-5.149	0.344	no	non-differentially_expressed
VNG_0973G	0.26	0.083	2.122	-4.899	0.345	no	non-differentially_expressed
VNG_2271G	0.297	0.104	1.951	-5.129	0.346	no	non-differentially_expressed
VNG_2372G	0.322	0.12	1.841	-5.274	0.346	no	non-differentially_expressed
VNG_1351G	0.263	0.084	2.111	-4.914	0.347	no	non-differentially_expressed
VNG_2499G	0.307	0.111	1.898	-5.2	0.347	no	non-differentially_expressed
VNG_1168C	0.323	0.121	1.837	-5.28	0.349	no	non-differentially_expressed
VNG_7031	0.248	0.075	2.192	-4.805	0.35	no	non-differentially_expressed
VNG_0812G	0.354	0.142	1.715	-5.439	0.35	no	non-differentially_expressed
VNG_6341d	0.248	0.075	2.198	-4.797	0.35	no	non-differentially_expressed
VNG_0160G	0.249	0.076	2.184	-4.816	0.351	no	non-differentially_expressed
VNG_1275G	0.249	0.076	2.181	-4.82	0.353	no	non-differentially_expressed
VNG_1977H	0.265	0.085	2.104	-4.923	0.354	no	non-differentially_expressed
VNG_0750C	0.39	0.171	1.575	-5.618	0.354	no	non-differentially_expressed
VNG_0231C	0.247	0.073	2.211	-4.779	0.356	no	non-differentially_expressed
VNG_1628G	0.399	0.177	1.549	-5.651	0.356	no	non-differentially_expressed
VNG_0323H	0.405	0.182	1.53	-5.675	0.356	no	non-differentially_expressed
VNG_1018G	0.259	0.082	2.13	-4.888	0.357	no	non-differentially_expressed
VNG_1006H	0.26	0.082	2.124	-4.897	0.357	no	non-differentially_expressed
VNG_2579G	0.318	0.117	1.859	-5.251	0.358	no	non-differentially_expressed
VNG_1342G	0.285	0.097	2	-5.063	0.359	no	non-differentially_expressed
VNG_0142C	0.248	0.075	2.193	-4.803	0.36	no	non-differentially_expressed
VNG_0553C	0.268	0.086	2.09	-4.942	0.362	no	non-differentially_expressed
VNG_2247G	0.328	0.124	1.814	-5.31	0.363	no	non-differentially_expressed
VNG_0367H	0.248	0.075	2.191	-4.807	0.365	no	non-differentially_expressed
VNG_0104G	0.231	0.067	2.286	-4.678	0.365	no	non-differentially_expressed
VNG_6301G	0.275	0.09	2.06	-4.983	0.368	no	non-differentially_expressed
VNG_1894C	0.23	0.066	2.293	-4.668	0.368	no	non-differentially_expressed
VNG_6327H	0.231	0.066	2.288	-4.676	0.369	no	non-differentially_expressed
VNG_6275H	0.241	0.071	2.237	-4.745	0.369	no	non-differentially_expressed
VNG_1748C	0.25	0.077	2.17	-4.835	0.37	no	non-differentially_expressed
VNG_0799C	0.323	0.121	1.836	-5.281	0.37	no	non-differentially_expressed
VNG_0999a	0.276	0.09	2.054	-4.99	0.37	no	non-differentially_expressed
VNG_0689G	0.248	0.076	2.189	-4.809	0.371	no	non-differentially_expressed
VNG_1890H	0.235	0.069	2.259	-4.714	0.372	no	non-differentially_expressed
VNG_7003	0.293	0.101	1.971	-5.102	0.373	no	non-differentially_expressed
VNG_1589C	0.25	0.078	2.168	-4.838	0.373	no	non-differentially_expressed
VNG_6193H	0.248	0.075	2.195	-4.801	0.373	no	non-differentially_expressed
VNG_1410H	0.306	0.11	1.906	-5.189	0.375	no	non-differentially_expressed
VNG_2025G	0.25	0.077	2.174	-4.829	0.375	no	non-differentially_expressed
VNG_0954C	0.222	0.061	2.356	-4.584	0.376	no	non-differentially_expressed
VNG_0030H	0.219	0.06	2.368	-4.567	0.378	no	non-differentially_expressed
VNG_2531G	0.323	0.121	1.835	-5.283	0.378	no	non-differentially_expressed
VNG_6247G	0.232	0.067	2.279	-4.687	0.38	no	non-differentially_expressed
VNG_0209H	0.276	0.09	2.056	-4.988	0.381	no	non-differentially_expressed
VNG_1800H	0.233	0.068	2.274	-4.695	0.382	no	non-differentially_expressed
VNG_1427H	0.305	0.109	1.911	-5.182	0.382	no	non-differentially_expressed
VNG_6321H	0.223	0.062	2.343	-4.601	0.382	no	non-differentially_expressed
VNG_1886a	0.218	0.058	2.389	-4.539	0.384	no	non-differentially_expressed
VNG_1211G	0.338	0.13	1.78	-5.354	0.384	no	non-differentially_expressed
VNG_6226H	0.319	0.118	1.855	-5.256	0.384	no	non-differentially_expressed
VNG_1181G	0.328	0.124	1.813	-5.311	0.388	no	non-differentially_expressed
VNG_0869G	0.304	0.108	1.92	-5.17	0.388	no	non-differentially_expressed
VNG_7112a	0.297	0.103	1.956	-5.121	0.391	no	non-differentially_expressed
VNG_2412H	0.221	0.061	2.358	-4.581	0.391	no	non-differentially_expressed
VNG_2641H	0.209	0.053	2.456	-4.448	0.392	no	non-differentially_expressed
VNG_1442G	0.282	0.095	2.016	-5.042	0.392	no	non-differentially_expressed
VNG_1890a	0.228	0.064	2.31	-4.646	0.393	no	non-differentially_expressed
VNG_6205C	0.393	0.173	1.565	-5.631	0.394	no	non-differentially_expressed
VNG_6255C	0.257	0.081	2.138	-4.878	0.398	no	non-differentially_expressed
VNG_1595C	0.281	0.093	2.031	-5.022	0.399	no	non-differentially_expressed
VNG_0766G	0.228	0.065	2.309	-4.648	0.399	no	non-differentially_expressed
VNG_1046H	0.216	0.057	2.406	-4.516	0.4	no	non-differentially_expressed
VNG_1746C	0.247	0.074	2.208	-4.783	0.401	no	non-differentially_expressed
VNG_1337C	0.209	0.053	2.466	-4.435	0.402	no	non-differentially_expressed
VNG_0675C	0.209	0.053	2.468	-4.433	0.403	no	non-differentially_expressed
VNG_0121H	0.227	0.064	2.317	-4.636	0.405	no	non-differentially_expressed
VNG_1339C	0.198	0.048	2.545	-4.329	0.406	no	non-differentially_expressed
VNG_2130G	0.218	0.059	2.374	-4.56	0.407	no	non-differentially_expressed
VNG_2170H	0.239	0.07	2.242	-4.738	0.407	no	non-differentially_expressed
VNG_2423G	0.208	0.052	2.482	-4.413	0.408	no	non-differentially_expressed
VNG_6162H	0.227	0.064	2.319	-4.633	0.408	no	non-differentially_expressed
VNG_2101H	0.268	0.087	2.086	-4.948	0.41	no	non-differentially_expressed
VNG_0811H	0.305	0.109	1.913	-5.18	0.411	no	non-differentially_expressed
VNG_2522C	0.282	0.094	2.027	-5.027	0.413	no	non-differentially_expressed
VNG_7112c	0.339	0.131	1.776	-5.36	0.414	no	non-differentially_expressed
VNG_2520C	0.193	0.046	2.574	-4.29	0.416	no	non-differentially_expressed
VNG_1241G	0.206	0.051	2.497	-4.394	0.417	no	non-differentially_expressed
VNG_1642H	0.188	0.044	2.611	-4.24	0.417	no	non-differentially_expressed
VNG_1525C	0.201	0.049	2.527	-4.353	0.417	no	non-differentially_expressed
VNG_2186G	0.197	0.047	2.553	-4.318	0.417	no	non-differentially_expressed
VNG_2589C	0.209	0.053	2.465	-4.436	0.418	no	non-differentially_expressed
VNG_0614G	0.315	0.115	1.872	-5.233	0.418	no	non-differentially_expressed
VNG_1949G	0.218	0.058	2.385	-4.545	0.418	no	non-differentially_expressed
VNG_0673G	0.186	0.043	2.623	-4.225	0.418	no	non-differentially_expressed
VNG_1212G	0.31	0.112	1.89	-5.21	0.419	no	non-differentially_expressed
VNG_1533H	0.358	0.145	1.697	-5.463	0.419	no	non-differentially_expressed
VNG_0704C	0.186	0.043	2.623	-4.224	0.419	no	non-differentially_expressed
VNG_1209G	0.307	0.111	1.9	-5.197	0.42	no	non-differentially_expressed
VNG_1012H	0.233	0.068	2.271	-4.699	0.421	no	non-differentially_expressed
VNG_6226a	0.209	0.053	2.464	-4.438	0.422	no	non-differentially_expressed
VNG_2650G	0.344	0.134	1.761	-5.38	0.422	no	non-differentially_expressed
VNG_1283H	0.243	0.072	2.223	-4.763	0.422	no	non-differentially_expressed
VNG_7088	0.282	0.094	2.021	-5.035	0.424	no	non-differentially_expressed
VNG_6266H	0.215	0.056	2.411	-4.509	0.425	no	non-differentially_expressed
VNG_0280H	0.209	0.053	2.467	-4.433	0.425	no	non-differentially_expressed
VNG_7005	0.268	0.086	2.088	-4.946	0.426	no	non-differentially_expressed
VNG_2079G	0.248	0.075	2.199	-4.795	0.426	no	non-differentially_expressed
VNG_2439a	0.336	0.129	1.789	-5.343	0.426	no	non-differentially_expressed
VNG_0192G	0.194	0.046	2.566	-4.3	0.427	no	non-differentially_expressed
VNG_6348H	0.188	0.044	2.61	-4.242	0.427	no	non-differentially_expressed
VNG_1039H	0.18	0.04	2.682	-4.146	0.428	no	non-differentially_expressed
VNG_7083	0.223	0.061	2.347	-4.595	0.428	no	non-differentially_expressed
VNG_2376H	0.184	0.042	2.645	-4.195	0.429	no	non-differentially_expressed
VNG_0035a	0.206	0.051	2.493	-4.399	0.429	no	non-differentially_expressed
VNG_7033	0.202	0.049	2.518	-4.365	0.43	no	non-differentially_expressed
VNG_1343C	0.282	0.094	2.022	-5.034	0.431	no	non-differentially_expressed
VNG_6276H	0.23	0.066	2.297	-4.664	0.433	no	non-differentially_expressed
VNG_1438a	0.255	0.08	2.148	-4.865	0.433	no	non-differentially_expressed
VNG_7037b	0.183	0.041	2.657	-4.179	0.434	no	non-differentially_expressed
VNG_0841G	0.175	0.037	2.734	-4.076	0.436	no	non-differentially_expressed
VNG_0097G	0.185	0.042	2.638	-4.204	0.436	no	non-differentially_expressed
VNG_1796H	0.178	0.039	2.706	-4.114	0.436	no	non-differentially_expressed
VNG_0070H	0.193	0.046	2.569	-4.296	0.437	no	non-differentially_expressed
VNG_6288a	0.218	0.059	2.383	-4.547	0.437	no	non-differentially_expressed
VNG_1898C	0.241	0.071	2.236	-4.746	0.438	no	non-differentially_expressed
VNG_1063H	0.184	0.042	2.647	-4.192	0.438	no	non-differentially_expressed
VNG_2174H	0.198	0.047	2.547	-4.326	0.439	no	non-differentially_expressed
VNG_2311H	0.182	0.041	2.663	-4.171	0.441	no	non-differentially_expressed
VNG_1680G	0.173	0.036	2.756	-4.048	0.441	no	non-differentially_expressed
VNG_1751H	0.242	0.072	2.229	-4.755	0.441	no	non-differentially_expressed
VNG_0955G	0.175	0.037	2.74	-4.068	0.442	no	non-differentially_expressed
VNG_6361G	0.353	0.141	1.721	-5.431	0.445	no	non-differentially_expressed
VNG_0938G	0.209	0.053	2.461	-4.442	0.446	no	non-differentially_expressed
VNG_1218C	0.282	0.095	2.013	-5.046	0.447	no	non-differentially_expressed
VNG_0355G	0.175	0.037	2.742	-4.065	0.448	no	non-differentially_expressed
VNG_6332a	0.168	0.034	2.801	-3.987	0.45	no	non-differentially_expressed
VNG_6354G	0.167	0.034	2.815	-3.97	0.45	no	non-differentially_expressed
VNG_0674C	0.167	0.033	2.842	-3.934	0.453	no	non-differentially_expressed
VNG_6320C	0.167	0.033	2.841	-3.935	0.453	no	non-differentially_expressed
VNG_0466C	0.239	0.07	2.245	-4.734	0.454	no	non-differentially_expressed
VNG_2392H	0.173	0.036	2.757	-4.046	0.455	no	non-differentially_expressed
VNG_2334C	0.175	0.037	2.736	-4.074	0.455	no	non-differentially_expressed
VNG_1732C	0.204	0.05	2.505	-4.382	0.456	no	non-differentially_expressed
VNG_1587a	0.238	0.07	2.249	-4.728	0.457	no	non-differentially_expressed
VNG_1208G	0.297	0.103	1.953	-5.126	0.457	no	non-differentially_expressed
VNG_2001G	0.416	0.19	1.495	-5.718	0.457	no	non-differentially_expressed
VNG_0978H	0.164	0.032	2.871	-3.895	0.459	no	non-differentially_expressed
VNG_6218G	0.173	0.036	2.755	-4.049	0.459	no	non-differentially_expressed
VNG_6133H	0.184	0.042	2.648	-4.19	0.46	no	non-differentially_expressed
VNG_2488C	0.183	0.041	2.656	-4.181	0.461	no	non-differentially_expressed
VNG_0705C	0.211	0.054	2.439	-4.471	0.463	no	non-differentially_expressed
VNG_1229H	0.168	0.034	2.806	-3.981	0.465	no	non-differentially_expressed
VNG_2400H	0.218	0.059	2.374	-4.559	0.465	no	non-differentially_expressed
VNG_2445C	0.166	0.033	2.846	-3.929	0.466	no	non-differentially_expressed
VNG_1644G	0.249	0.076	2.183	-4.817	0.468	no	non-differentially_expressed
VNG_0261H	0.282	0.095	2.015	-5.044	0.469	no	non-differentially_expressed
VNG_0115G	0.232	0.067	2.277	-4.69	0.471	no	non-differentially_expressed
VNG_2631H	0.18	0.04	2.68	-4.148	0.473	no	non-differentially_expressed
VNG_0156C	0.178	0.039	2.705	-4.115	0.474	no	non-differentially_expressed
VNG_2490H	0.178	0.039	2.708	-4.111	0.475	no	non-differentially_expressed
VNG_0698H	0.157	0.03	2.923	-3.827	0.477	no	non-differentially_expressed
VNG_1324C	0.354	0.142	1.714	-5.44	0.478	no	non-differentially_expressed
VNG_1313G	0.214	0.056	2.416	-4.503	0.478	no	non-differentially_expressed
VNG_1015H	0.15	0.027	2.994	-3.734	0.479	no	non-differentially_expressed
VNG_0176H	0.347	0.136	1.747	-5.398	0.48	no	non-differentially_expressed
VNG_6330H	0.149	0.027	3.001	-3.725	0.482	no	non-differentially_expressed
VNG_0112a	0.23	0.066	2.294	-4.667	0.485	no	non-differentially_expressed
VNG_1420H	0.176	0.038	2.727	-4.086	0.487	no	non-differentially_expressed
VNG_1086C	0.211	0.054	2.446	-4.462	0.488	no	non-differentially_expressed
VNG_0208H	0.155	0.029	2.947	-3.796	0.492	no	non-differentially_expressed
VNG_1664H	0.158	0.03	2.915	-3.838	0.492	no	non-differentially_expressed
VNG_2418G	0.209	0.053	2.454	-4.452	0.493	no	non-differentially_expressed
VNG_0195H	0.144	0.025	3.075	-3.63	0.494	no	non-differentially_expressed
VNG_1057C	0.145	0.025	3.066	-3.642	0.494	no	non-differentially_expressed
VNG_2339a	0.209	0.052	2.472	-4.427	0.497	no	non-differentially_expressed
VNG_2373G	0.159	0.03	2.909	-3.846	0.498	no	non-differentially_expressed
VNG_6344H	0.167	0.033	2.824	-3.957	0.499	no	non-differentially_expressed
VNG_2393G	0.216	0.057	2.403	-4.521	0.5	no	non-differentially_expressed
VNG_0793G	0.154	0.028	2.959	-3.78	0.503	no	non-differentially_expressed
VNG_6297C	0.154	0.028	2.967	-3.77	0.503	no	non-differentially_expressed
VNG_0794G	0.167	0.033	2.832	-3.947	0.506	no	non-differentially_expressed
VNG_2006C	0.264	0.084	2.107	-4.919	0.506	no	non-differentially_expressed
VNG_1214H	0.167	0.033	2.822	-3.959	0.506	no	non-differentially_expressed
VNG_0207H	0.135	0.022	3.185	-3.489	0.508	no	non-differentially_expressed
VNG_1526G	0.144	0.024	3.081	-3.622	0.509	no	non-differentially_expressed
VNG_0745G	0.345	0.135	1.755	-5.387	0.512	no	non-differentially_expressed
VNG_2624G	0.145	0.025	3.047	-3.665	0.514	no	non-differentially_expressed
VNG_2104G	0.155	0.029	2.937	-3.809	0.515	no	non-differentially_expressed
VNG_6220G	0.178	0.039	2.7	-4.122	0.516	no	non-differentially_expressed
VNG_2174a	0.243	0.072	2.224	-4.762	0.517	no	non-differentially_expressed
VNG_0069H	0.17	0.035	2.789	-4.003	0.517	no	non-differentially_expressed
VNG_1656H	0.177	0.038	2.717	-4.1	0.518	no	non-differentially_expressed
VNG_2012C	0.215	0.056	2.414	-4.505	0.519	no	non-differentially_expressed
VNG_1570H	0.135	0.021	3.195	-3.476	0.52	no	non-differentially_expressed
VNG_0804C	0.144	0.024	3.087	-3.614	0.52	no	non-differentially_expressed
VNG_6357H	0.155	0.029	2.938	-3.808	0.52	no	non-differentially_expressed
VNG_0194H	0.131	0.019	3.27	-3.38	0.524	no	non-differentially_expressed
VNG_1170a	0.13	0.019	3.288	-3.358	0.526	no	non-differentially_expressed
VNG_1498a	0.142	0.023	3.116	-3.577	0.527	no	non-differentially_expressed
VNG_6323H	0.129	0.019	3.305	-3.336	0.527	no	non-differentially_expressed
VNG_0516H	0.193	0.046	2.572	-4.293	0.528	no	non-differentially_expressed
VNG_2669a	0.179	0.039	2.694	-4.129	0.528	no	non-differentially_expressed
VNG_2126C	0.178	0.039	2.706	-4.114	0.528	no	non-differentially_expressed
VNG_2430G	0.17	0.035	2.788	-4.004	0.535	no	non-differentially_expressed
VNG_2109H	0.13	0.019	3.296	-3.347	0.535	no	non-differentially_expressed
VNG_1390H	0.147	0.026	3.027	-3.692	0.536	no	non-differentially_expressed
VNG_2620G	0.209	0.052	2.471	-4.428	0.536	no	non-differentially_expressed
VNG_2081a	0.216	0.057	2.402	-4.522	0.537	no	non-differentially_expressed
VNG_0713C	0.163	0.031	2.878	-3.886	0.539	no	non-differentially_expressed
VNG_0974G	0.122	0.017	3.391	-3.228	0.541	no	non-differentially_expressed
VNG_1739G	0.122	0.017	3.397	-3.221	0.542	no	non-differentially_expressed
VNG_2193G	0.25	0.078	2.167	-4.838	0.542	no	non-differentially_expressed
VNG_1041H	0.282	0.094	2.025	-5.03	0.542	no	non-differentially_expressed
VNG_6368H	0.154	0.028	2.964	-3.773	0.544	no	non-differentially_expressed
VNG_1295H	0.275	0.089	2.062	-4.981	0.546	no	non-differentially_expressed
VNG_2421G	0.249	0.077	2.179	-4.822	0.547	no	non-differentially_expressed
VNG_2603H	0.129	0.019	3.307	-3.334	0.548	no	non-differentially_expressed
VNG_6288C	0.143	0.024	3.101	-3.597	0.549	no	non-differentially_expressed
VNG_1000H	0.167	0.034	2.815	-3.969	0.55	no	non-differentially_expressed
VNG_0153C	0.121	0.016	3.436	-3.173	0.551	no	non-differentially_expressed
VNG_2031G	0.144	0.024	3.089	-3.612	0.552	no	non-differentially_expressed
VNG_2380H	0.121	0.016	3.437	-3.172	0.554	no	non-differentially_expressed
VNG_0254G	0.163	0.031	2.875	-3.89	0.555	no	non-differentially_expressed
VNG_1657H	0.12	0.015	3.475	-3.125	0.555	no	non-differentially_expressed
VNG_7011c	0.229	0.065	2.303	-4.655	0.557	no	non-differentially_expressed
VNG_0170C	0.25	0.077	2.175	-4.827	0.558	no	non-differentially_expressed
VNG_0167H	0.146	0.026	3.031	-3.687	0.558	no	non-differentially_expressed
VNG_0130H	0.121	0.016	3.45	-3.155	0.559	no	non-differentially_expressed
VNG_7082	0.206	0.051	2.492	-4.4	0.56	no	non-differentially_expressed
VNG_2340H	0.122	0.017	3.412	-3.203	0.561	no	non-differentially_expressed
VNG_1942H	0.138	0.022	3.163	-3.517	0.562	no	non-differentially_expressed
VNG_0066H	0.119	0.015	3.49	-3.106	0.566	no	non-differentially_expressed
VNG_1831H	0.115	0.014	3.551	-3.031	0.567	no	non-differentially_expressed
VNG_1821G	0.12	0.015	3.479	-3.12	0.567	no	non-differentially_expressed
VNG_6159H	0.216	0.057	2.4	-4.524	0.568	no	non-differentially_expressed
VNG_0129G	0.115	0.014	3.562	-3.018	0.569	no	non-differentially_expressed
VNG_1667G	0.12	0.015	3.469	-3.131	0.57	no	non-differentially_expressed
VNG_6368a	0.141	0.023	3.124	-3.567	0.57	no	non-differentially_expressed
VNG_2191H	0.202	0.049	2.519	-4.364	0.573	no	non-differentially_expressed
VNG_1853G	0.18	0.04	2.682	-4.145	0.574	no	non-differentially_expressed
VNG_0484G	0.115	0.014	3.542	-3.042	0.575	no	non-differentially_expressed
VNG_1440H	0.204	0.05	2.505	-4.383	0.575	no	non-differentially_expressed
VNG_6225C	0.155	0.029	2.936	-3.811	0.578	no	non-differentially_expressed
VNG_2125G	0.145	0.025	3.062	-3.646	0.581	no	non-differentially_expressed
VNG_6233G	0.132	0.02	3.25	-3.405	0.583	no	non-differentially_expressed
VNG_1754G	0.111	0.013	3.618	-2.95	0.594	no	non-differentially_expressed
VNG_1425H	0.129	0.018	3.321	-3.317	0.595	no	non-differentially_expressed
VNG_2196G	0.179	0.04	2.689	-4.136	0.595	no	non-differentially_expressed
VNG_2490b	0.282	0.095	2.019	-5.037	0.596	no	non-differentially_expressed
VNG_1301G	0.209	0.053	2.461	-4.441	0.599	no	non-differentially_expressed
VNG_0123G	0.122	0.017	3.398	-3.22	0.599	no	non-differentially_expressed
VNG_6171H	0.122	0.017	3.403	-3.213	0.602	no	non-differentially_expressed
VNG_1663C	0.102	0.011	3.774	-2.763	0.603	no	non-differentially_expressed
VNG_1645H	0.101	0.011	3.785	-2.749	0.603	no	non-differentially_expressed
VNG_0976G	0.142	0.023	3.113	-3.58	0.606	no	non-differentially_expressed
VNG_6351G	0.102	0.011	3.761	-2.779	0.607	no	non-differentially_expressed
VNG_2593H	0.102	0.011	3.769	-2.768	0.608	no	non-differentially_expressed
VNG_1085H	0.144	0.024	3.078	-3.626	0.608	no	non-differentially_expressed
VNG_1426H	0.18	0.04	2.682	-4.146	0.609	no	non-differentially_expressed
VNG_0654C	0.294	0.102	1.966	-5.109	0.609	no	non-differentially_expressed
VNG_7023	0.115	0.014	3.534	-3.052	0.61	no	non-differentially_expressed
VNG_0168H	0.17	0.035	2.78	-4.016	0.61	no	non-differentially_expressed
VNG_0751C	0.104	0.012	3.718	-2.83	0.612	no	non-differentially_expressed
VNG_6168H	0.174	0.037	2.749	-4.057	0.616	no	non-differentially_expressed
VNG_6251H	0.105	0.012	3.705	-2.845	0.617	no	non-differentially_expressed
VNG_2281C	0.096	0.01	3.875	-2.644	0.619	no	non-differentially_expressed
VNG_0262C	0.126	0.018	3.36	-3.268	0.619	no	non-differentially_expressed
VNG_2611G	0.145	0.025	3.06	-3.65	0.62	no	non-differentially_expressed
VNG_1678H	0.134	0.021	3.222	-3.441	0.625	no	non-differentially_expressed
VNG_7038c	0.128	0.018	3.344	-3.288	0.626	no	non-differentially_expressed
VNG_2365G	0.105	0.012	3.696	-2.856	0.627	no	non-differentially_expressed
VNG_6316G	0.674	0.488	0.743	-6.504	0.632	no	non-differentially_expressed
VNG_6229G	0.129	0.018	3.317	-3.321	0.632	no	non-differentially_expressed
VNG_1609C	0.093	0.009	3.913	-2.6	0.634	no	non-differentially_expressed
VNG_1008G	0.09	0.009	3.981	-2.521	0.635	no	non-differentially_expressed
VNG_2385H	0.09	0.009	3.991	-2.509	0.636	no	non-differentially_expressed
VNG_6353H	0.09	0.009	4.01	-2.487	0.639	no	non-differentially_expressed
VNG_6340H	0.129	0.018	3.33	-3.305	0.64	no	non-differentially_expressed
VNG_2078G	0.122	0.016	3.425	-3.187	0.641	no	non-differentially_expressed
VNG_6230G	0.122	0.017	3.393	-3.227	0.643	no	non-differentially_expressed
VNG_1540G	0.147	0.026	3.023	-3.697	0.646	no	non-differentially_expressed
VNG_1755G	0.089	0.008	4.041	-2.452	0.651	no	non-differentially_expressed
VNG_1412H	0.09	0.009	3.98	-2.521	0.656	no	non-differentially_expressed
VNG_1519H	0.16	0.031	2.897	-3.862	0.657	no	non-differentially_expressed
VNG_7072	0.087	0.008	4.081	-2.405	0.657	no	non-differentially_expressed
VNG_6315G	0.543	0.323	1.086	-6.187	0.657	no	non-differentially_expressed
VNG_0798H	0.139	0.023	3.137	-3.55	0.665	no	non-differentially_expressed
VNG_1464G	0.162	0.031	2.883	-3.88	0.67	no	non-differentially_expressed
VNG_1865H	0.17	0.035	2.779	-4.016	0.671	no	non-differentially_expressed
VNG_6370H	0.115	0.014	3.559	-3.022	0.673	no	non-differentially_expressed
VNG_6365H	0.115	0.014	3.557	-3.024	0.678	no	non-differentially_expressed
VNG_1060H	0.139	0.023	3.136	-3.552	0.687	no	non-differentially_expressed
VNG_1376H	0.233	0.068	2.273	-4.695	0.688	no	non-differentially_expressed
VNG_0141H	0.074	0.006	4.323	-2.135	0.691	no	non-differentially_expressed
VNG_0039H	0.095	0.01	3.885	-2.632	0.697	no	non-differentially_expressed
VNG_6236G	0.101	0.011	3.796	-2.736	0.697	no	non-differentially_expressed
VNG_6166H	0.168	0.035	2.797	-3.993	0.697	no	non-differentially_expressed
VNG_2363G	0.074	0.006	4.332	-2.126	0.7	no	non-differentially_expressed
VNG_0321G	0.101	0.011	3.79	-2.744	0.7	no	non-differentially_expressed
VNG_6187a	0.176	0.038	2.73	-4.082	0.706	no	non-differentially_expressed
VNG_0500G	0.093	0.01	3.907	-2.606	0.712	no	non-differentially_expressed
VNG_2432C	0.075	0.006	4.299	-2.162	0.713	no	non-differentially_expressed
VNG_0053H	0.074	0.006	4.322	-2.137	0.715	no	non-differentially_expressed
VNG_1598a	0.104	0.012	3.72	-2.827	0.719	no	non-differentially_expressed
VNG_0996G	0.081	0.007	4.179	-2.296	0.723	no	non-differentially_expressed
VNG_0535C	0.545	0.326	1.079	-6.194	0.724	no	non-differentially_expressed
VNG_2259C	0.073	0.006	4.388	-2.064	0.725	no	non-differentially_expressed
VNG_6347H	0.067	0.005	4.573	-1.866	0.729	no	non-differentially_expressed
VNG_0746C	0.255	0.08	2.148	-4.865	0.73	no	non-differentially_expressed
VNG_6206H	0.184	0.042	2.651	-4.187	0.73	no	non-differentially_expressed
VNG_6232G	0.115	0.014	3.541	-3.044	0.731	no	non-differentially_expressed
VNG_6313G	0.155	0.029	2.947	-3.796	0.732	no	non-differentially_expressed
VNG_1735C	0.067	0.005	4.583	-1.855	0.732	no	non-differentially_expressed
VNG_6317G	0.448	0.224	1.37	-5.869	0.733	no	non-differentially_expressed
VNG_1326H	0.091	0.009	3.956	-2.549	0.735	no	non-differentially_expressed
VNG_7034a	0.175	0.037	2.734	-4.077	0.736	no	non-differentially_expressed
VNG_7030a	0.071	0.005	4.45	-1.997	0.741	no	non-differentially_expressed
VNG_1659G	0.064	0.004	4.687	-1.745	0.747	no	non-differentially_expressed
VNG_0161G	0.173	0.036	2.762	-4.04	0.749	no	non-differentially_expressed
VNG_1834G	0.071	0.005	4.451	-1.996	0.75	no	non-differentially_expressed
VNG_2443G	0.084	0.008	4.126	-2.355	0.751	no	non-differentially_expressed
VNG_7040	0.091	0.009	3.972	-2.531	0.758	no	non-differentially_expressed
VNG_0748G	0.248	0.074	2.2	-4.794	0.761	no	non-differentially_expressed
VNG_6223C	0.09	0.009	3.995	-2.504	0.762	no	non-differentially_expressed
VNG_7025	0.208	0.052	2.481	-4.415	0.764	no	non-differentially_expressed
VNG_0518H	0.252	0.078	2.161	-4.846	0.765	no	non-differentially_expressed
VNG_1842a	0.204	0.05	2.506	-4.381	0.769	no	non-differentially_expressed
VNG_0653G	0.164	0.032	2.865	-3.903	0.772	no	non-differentially_expressed
VNG_7030b	0.061	0.004	4.844	-1.584	0.774	no	non-differentially_expressed
VNG_1009G	0.06	0.004	4.89	-1.537	0.78	no	non-differentially_expressed
VNG_1465G	0.145	0.025	3.048	-3.665	0.785	no	non-differentially_expressed
VNG_0960G	0.06	0.004	4.895	-1.533	0.786	no	non-differentially_expressed
VNG_1025H	0.061	0.004	4.834	-1.594	0.788	no	non-differentially_expressed
VNG_0708H	0.06	0.004	4.876	-1.551	0.788	no	non-differentially_expressed
VNG_0961G	0.059	0.003	4.955	-1.472	0.79	no	non-differentially_expressed
VNG_1625H	0.061	0.004	4.857	-1.571	0.798	no	non-differentially_expressed
VNG_2274C	0.231	0.066	2.287	-4.677	0.804	no	non-differentially_expressed
VNG_0743H	0.062	0.004	4.782	-1.647	0.806	no	non-differentially_expressed
VNG_1856G	0.057	0.003	5.063	-1.365	0.807	no	non-differentially_expressed
VNG_6165H	0.081	0.007	4.181	-2.292	0.81	no	non-differentially_expressed
VNG_0160a	0.167	0.033	2.825	-3.956	0.816	no	non-differentially_expressed
VNG_1857C	0.056	0.003	5.12	-1.309	0.816	no	non-differentially_expressed
VNG_1760G	0.062	0.004	4.798	-1.631	0.817	no	non-differentially_expressed
VNG_1621H	0.056	0.003	5.117	-1.311	0.826	no	non-differentially_expressed
VNG_0536G	0.482	0.263	1.248	-6.011	0.827	no	non-differentially_expressed
VNG_2081H	0.064	0.004	4.668	-1.766	0.837	no	non-differentially_expressed
VNG_1213C	0.248	0.075	2.199	-4.795	0.838	no	non-differentially_expressed
VNG_0613a	0.055	0.003	5.233	-1.199	0.839	no	non-differentially_expressed
VNG_0945H	0.055	0.003	5.266	-1.168	0.84	no	non-differentially_expressed
VNG_6173C	0.064	0.004	4.68	-1.753	0.84	no	non-differentially_expressed
VNG_2673H	0.097	0.01	3.863	-2.658	0.841	no	non-differentially_expressed
VNG_6237G	0.073	0.006	4.394	-2.057	0.842	no	non-differentially_expressed
VNG_2361G	0.056	0.003	5.162	-1.268	0.846	no	non-differentially_expressed
VNG_6235G	0.073	0.006	4.361	-2.093	0.855	no	non-differentially_expressed
VNG_1660G	0.053	0.002	5.351	-1.086	0.861	no	non-differentially_expressed
VNG_0734G	0.11	0.013	3.638	-2.926	0.861	no	non-differentially_expressed
VNG_1973H	0.104	0.012	3.711	-2.838	0.866	no	non-differentially_expressed
VNG_6208C	0.066	0.005	4.613	-1.823	0.867	no	non-differentially_expressed
VNG_2008H	0.135	0.021	3.197	-3.473	0.869	no	non-differentially_expressed
VNG_0962G	0.051	0.002	5.441	-1.003	0.869	no	non-differentially_expressed
VNG_1536C	0.051	0.002	5.444	-1	0.87	no	non-differentially_expressed
VNG_2511H	0.13	0.019	3.302	-3.341	0.873	no	non-differentially_expressed
VNG_1461H	0.101	0.011	3.791	-2.743	0.873	no	non-differentially_expressed
VNG_2490a	0.144	0.024	3.084	-3.617	0.874	no	non-differentially_expressed
VNG_1534H	0.057	0.003	5.085	-1.343	0.881	no	non-differentially_expressed
VNG_2176H	0.067	0.005	4.57	-1.868	0.882	no	non-differentially_expressed
VNG_7112d	0.279	0.092	2.043	-5.006	0.885	no	non-differentially_expressed
VNG_2413H	0.061	0.004	4.828	-1.6	0.886	no	non-differentially_expressed
VNG_6188H	0.098	0.01	3.845	-2.679	0.89	no	non-differentially_expressed
VNG_2197H	0.067	0.005	4.587	-1.85	0.903	no	non-differentially_expressed
VNG_7039	0.102	0.011	3.757	-2.783	0.904	no	non-differentially_expressed
VNG_6341c	0.113	0.014	3.58	-2.996	0.919	no	non-differentially_expressed
VNG_2627C	0.22	0.06	2.366	-4.57	0.92	no	non-differentially_expressed
VNG_1023C	0.048	0.002	5.744	-0.726	0.926	no	non-differentially_expressed
VNG_1676G	0.053	0.002	5.332	-1.104	0.935	no	non-differentially_expressed
VNG_7000a	0.055	0.003	5.26	-1.173	0.949	no	non-differentially_expressed
VNG_1658C	0.046	0.001	5.87	-0.615	0.953	no	non-differentially_expressed
VNG_2431C	0.045	0.001	6.013	-0.492	0.961	no	non-differentially_expressed
VNG_1024C	0.05	0.002	5.599	-0.857	0.967	no	non-differentially_expressed
VNG_0291H	0.209	0.053	2.454	-4.452	0.968	no	non-differentially_expressed
VNG_2359G	0.045	0.001	6.147	-0.378	0.98	no	non-differentially_expressed
VNG_6246G	0.047	0.002	5.8	-0.677	0.982	no	non-differentially_expressed
VNG_7027	0.059	0.003	4.948	-1.479	0.99	no	non-differentially_expressed
VNG_2027H	0.121	0.016	3.457	-3.147	0.995	no	non-differentially_expressed
VNG_1318H	0.217	0.058	2.395	-4.53	1.019	no	non-differentially_expressed
VNG_0749G	0.212	0.055	2.436	-4.476	1.031	no	non-differentially_expressed

### Sheet: column_description
column_name	description
representative	Locus tag for a given instance according to Pfeiffer et al. (2019) (PMID: 31296677). This locus tag may be a representative of many others if they were collapsed in our non-redundant transcriptome.
adj.P.Val	limma::topTable output field: adjusted p-value or q-value (Benjamini-Hochberg procedure).
P.Value	limma::topTable output field: raw p-value.
t	limma::topTable output field: moderated t-statistic.
B	limma::topTable output field: log-odds that the gene is differentially expressed.
logFC	limma::topTable output field: estimate of the log2-fold-change corresponding to the contrast (mutant/control).
differentially_expressed	Whether the gene is differentially expressed according to our criteria.
direction_of_change	Direction of change for differentially expressed genes (upregulated or downregulated).
