## Supplementary material for "A genome-scale atlas reveals complex interplay of transcription and translation in an archaeon": File S4

### Sheet: tab_guide_readme
tab_name	description
figure_4_evidence	Gene lists and evidence for potential post-transcriptional regulation driving mechanisms for groups displayed in Figure 4. First column refers to panels in Figure 4. Entries A, F, G, and H follow the column description of abs_abundance_based_analysis tab. Entry I follows the column description of rel_abundance_based_analysis.
abs_abundance_based_analysis	Feature enrichment analysis for clusters of potentially post-transcriptionally regulated genes defined by the absolute abundance-based approach.
rel_abundance_based_analysis	Feature enrichment analysis for clusters of potentially post-transcriptionally regulated genes defined by the relative abundance-based approach.
column_description	Column description for the mentioned tabs.

### Sheet: figure_4_evidence
entry_in_figure4	cluster	timepoint	cog_category	significant_features	pvalues	count	locus_tag
A	prot_bot_prot_non_mrna_top	union	All	SmAP1:yes,asRNA:yes,TPS:yes,HL:higher:13.7101:12.2931	SmAP1:2.30e-04,asRNA:2.93e-02,TPS:1.07e-07,HL:1.14e-02	167	VNG_0013C,VNG_0312H,VNG_0592G,VNG_0648G,VNG_1058H,VNG_1292H,VNG_1543G,VNG_1688C,VNG_1726G,VNG_1743C,VNG_1774G,VNG_1916H,VNG_1942H,VNG_2051G,VNG_2414H,VNG_2451H,VNG_2585H,VNG_2642H,VNG_2652H,VNG_7018,VNG_7041,VNG_0002G,VNG_0162G,VNG_0551G,VNG_1309G,VNG_1332G,VNG_0003C,VNG_0044H,VNG_0212H,VNG_0227H,VNG_0734G,VNG_0946G,VNG_0949G,VNG_0950a,VNG_1194H,VNG_1295H,VNG_1413H,VNG_2472G,VNG_6251H,VNG_7023,VNG_7048,VNG_0041C,VNG_0101G,VNG_0293H,VNG_0402H,VNG_0520H,VNG_0742H,VNG_0812G,VNG_0823G,VNG_0906H,VNG_0991H,VNG_1086C,VNG_1159G,VNG_2006C,VNG_2125G,VNG_2133H,VNG_2197H,VNG_2406C,VNG_2469G,VNG_2543C,VNG_2593H,VNG_2626H,VNG_6173C,VNG_7081,VNG_0019H,VNG_0026C,VNG_0042G,VNG_0043H,VNG_0052H,VNG_0059H,VNG_0068H,VNG_0146H,VNG_0285C,VNG_0286C,VNG_0287H,VNG_0311H,VNG_0370H,VNG_0383H,VNG_0399H,VNG_0697H,VNG_0703H,VNG_0765H,VNG_0767H,VNG_0768H,VNG_0892H,VNG_0995H,VNG_1189H,VNG_1289H,VNG_1376H,VNG_1473H,VNG_1490H,VNG_1494G,VNG_1653H,VNG_1699C,VNG_1800H,VNG_1806H,VNG_1865H,VNG_1889H,VNG_2076G,VNG_2089H,VNG_2442H,VNG_2619H,VNG_6181H,VNG_6182H,VNG_6201G,VNG_6332H,VNG_7002,VNG_7008,VNG_7015,VNG_7017,VNG_7019,VNG_7021,VNG_7030b,VNG_7037d,VNG_7053,VNG_0194H,VNG_0953C,VNG_1534H,VNG_2299H,VNG_6361G,VNG_6441H,VNG_7005,VNG_0040C,VNG_0053H,VNG_0112H,VNG_0213H,VNG_1115H,VNG_1314H,VNG_1380H,VNG_1446H,VNG_1794C,VNG_1949G,VNG_1973H,VNG_2109H,VNG_2385H,VNG_2431C,VNG_2480H,VNG_2573G,VNG_2645H,VNG_6329H,VNG_6434H,VNG_7037a,VNG_7078,VNG_7095b,VNG_0066H,VNG_0291H,VNG_0320H,VNG_0811H,VNG_0943C,VNG_1060H,VNG_1096H,VNG_1320G,VNG_1458G,VNG_1459H,VNG_1463G,VNG_1838H,VNG_2014H,VNG_2027H,VNG_2028H,VNG_2274C,VNG_2337C,VNG_6233G,VNG_6235G,VNG_6236G,VNG_6239G,VNG_6240G,VNG_7083
F	prot_bot_prot_non_mrna_top	union	Mobilome: prophages, transposons	SmAP1:yes,asRNA:yes,TPS:yes,HL:higher:17.9583:12.3584,CAI:lower:0.6038:0.7741,lfc2099:lower:-0.4835:0.0198	SmAP1:3.01e-08,asRNA:8.86e-08,TPS:2.17e-05,HL:1.54e-02,CAI:1.81e-09,lfc2099:9.67e-04	17	VNG_0013C,VNG_0026C,VNG_0042G,VNG_0043H,VNG_0044H,VNG_0052H,VNG_0059H,VNG_0112H,VNG_0213H,VNG_0285C,VNG_0286C,VNG_1653H,VNG_2652H,VNG_6181H,VNG_6182H,VNG_6361G,VNG_7005
G	prot_bot_prot_non_mrna_top	union	Function unknown	SmAP1:yes,TPS:yes,HL:higher:14.4935:12.2984,lfc2099:higher:0.2876:0.0055	SmAP1:1.43e-02,TPS:6.11e-03,HL:9.04e-04,lfc2099:3.13e-04	100	VNG_0019H,VNG_0041C,VNG_0053H,VNG_0066H,VNG_0068H,VNG_0146H,VNG_0194H,VNG_0212H,VNG_0227H,VNG_0287H,VNG_0293H,VNG_0311H,VNG_0312H,VNG_0399H,VNG_0402H,VNG_0520H,VNG_0697H,VNG_0703H,VNG_0765H,VNG_0767H,VNG_0768H,VNG_0811H,VNG_0812G,VNG_0892H,VNG_0906H,VNG_0943C,VNG_0991H,VNG_0995H,VNG_1058H,VNG_1060H,VNG_1086C,VNG_1096H,VNG_1159G,VNG_1189H,VNG_1194H,VNG_1289H,VNG_1292H,VNG_1295H,VNG_1314H,VNG_1320G,VNG_1376H,VNG_1380H,VNG_1413H,VNG_1459H,VNG_1463G,VNG_1473H,VNG_1490H,VNG_1534H,VNG_1800H,VNG_1806H,VNG_1838H,VNG_1865H,VNG_1889H,VNG_1916H,VNG_1942H,VNG_1949G,VNG_1973H,VNG_2014H,VNG_2027H,VNG_2028H,VNG_2089H,VNG_2109H,VNG_2133H,VNG_2197H,VNG_2299H,VNG_2385H,VNG_2406C,VNG_2414H,VNG_2431C,VNG_2442H,VNG_2451H,VNG_2573G,VNG_2585H,VNG_2593H,VNG_2619H,VNG_2626H,VNG_2642H,VNG_2645H,VNG_6173C,VNG_6233G,VNG_6235G,VNG_6236G,VNG_6251H,VNG_6329H,VNG_6332H,VNG_6434H,VNG_7002,VNG_7008,VNG_7015,VNG_7017,VNG_7018,VNG_7019,VNG_7021,VNG_7030b,VNG_7037a,VNG_7037d,VNG_7078,VNG_7081,VNG_7083,VNG_7095b
H	prot_bot_prot_non_mrna_top	union	Cell motility	asRNA:yes,TPS:yes	asRNA:3.82e-04,TPS:0.00e+00	5	VNG_0823G,VNG_0949G,VNG_0950a,VNG_0953C,VNG_6441H
I	Q4	union	All	SmAP1:yes,TPS:yes,CAI:lower:0.7249:0.7734,lfc2099:higher:0.4379:0.0122	SmAP1:3.49e-03,TPS:2.27e-04,CAI:1.60e-02,lfc2099:9.18e-07	26	VNG_7025,VNG_7026,VNG_7039,VNG_7103,VNG_6313G,VNG_0394C,VNG_0925C,VNG_2472G,VNG_0176H,VNG_0194H,VNG_0654C,VNG_0745G,VNG_0746C,VNG_0748G,VNG_0749G,VNG_0812G,VNG_0813G,VNG_1175G,VNG_1540G,VNG_6316G,VNG_0044H,VNG_0208H,VNG_0209H,VNG_2238C,VNG_7054,VNG_7083

### Sheet: abs_abundance_based_analysis
cluster	timepoint	cog_category	significant_features	pvalues	count	locus_tag
prot_bot_mrna_top	TP1	Function unknown	asRNA:yes,TPS:yes	asRNA:3.79e-02,TPS:7.68e-03	10	VNG_0312H,VNG_1058H,VNG_1292H,VNG_1916H,VNG_1942H,VNG_2414H,VNG_2451H,VNG_2585H,VNG_2642H,VNG_7018
prot_bot_mrna_top	TP1	All	asRNA:yes,lfc2099:lower:-0.3725:0.0196	asRNA:1.80e-02,lfc2099:1.19e-04	21	VNG_0013C,VNG_0312H,VNG_0592G,VNG_0648G,VNG_1058H,VNG_1292H,VNG_1543G,VNG_1688C,VNG_1726G,VNG_1743C,VNG_1774G,VNG_1916H,VNG_1942H,VNG_2051G,VNG_2414H,VNG_2451H,VNG_2585H,VNG_2642H,VNG_2652H,VNG_7018,VNG_7041
prot_bot_mrna_top	TP2	Function unknown	CAI:higher:0.8637:0.7727	CAI:3.39e-02	7	VNG_1292H,VNG_1916H,VNG_1942H,VNG_2414H,VNG_2451H,VNG_2585H,VNG_7018
prot_bot_mrna_top	TP2	All	lfc2099:lower:-0.3752:0.0195	lfc2099:3.15e-04	20	VNG_0002G,VNG_0162G,VNG_0551G,VNG_0592G,VNG_0648G,VNG_1292H,VNG_1309G,VNG_1332G,VNG_1688C,VNG_1726G,VNG_1774G,VNG_1916H,VNG_1942H,VNG_2051G,VNG_2414H,VNG_2451H,VNG_2585H,VNG_2652H,VNG_7018,VNG_7041
prot_bot_mrna_top	TP3	All	TPS:yes	TPS:6.17e-03	25	VNG_0003C,VNG_0044H,VNG_0212H,VNG_0227H,VNG_0551G,VNG_0734G,VNG_0946G,VNG_0949G,VNG_0950a,VNG_1194H,VNG_1292H,VNG_1295H,VNG_1309G,VNG_1413H,VNG_1688C,VNG_1916H,VNG_1942H,VNG_2472G,VNG_2585H,VNG_2652H,VNG_6251H,VNG_7018,VNG_7023,VNG_7041,VNG_7048
prot_bot_mrna_top	TP4	Transcription	SmAP1:yes,asRNA:yes	SmAP1:1.28e-02,asRNA:3.02e-02	4	VNG_0101G,VNG_0734G,VNG_2051G,VNG_7023
prot_bot_mrna_top	TP4	Function unknown	TPS:yes,lfc2099:higher:0.4022:0.0131	TPS:3.16e-02,lfc2099:5.39e-03	22	VNG_0041C,VNG_0293H,VNG_0402H,VNG_0520H,VNG_0812G,VNG_0906H,VNG_0991H,VNG_1086C,VNG_1159G,VNG_1292H,VNG_1413H,VNG_1916H,VNG_1942H,VNG_2133H,VNG_2197H,VNG_2406C,VNG_2585H,VNG_2593H,VNG_2626H,VNG_6173C,VNG_7018,VNG_7081
prot_bot_mrna_top	TP4	All	TPS:yes	TPS:1.72e-02	40	VNG_0041C,VNG_0101G,VNG_0293H,VNG_0402H,VNG_0520H,VNG_0551G,VNG_0734G,VNG_0742H,VNG_0812G,VNG_0823G,VNG_0906H,VNG_0949G,VNG_0950a,VNG_0991H,VNG_1086C,VNG_1159G,VNG_1292H,VNG_1309G,VNG_1413H,VNG_1688C,VNG_1916H,VNG_1942H,VNG_2006C,VNG_2051G,VNG_2125G,VNG_2133H,VNG_2197H,VNG_2406C,VNG_2469G,VNG_2543C,VNG_2585H,VNG_2593H,VNG_2626H,VNG_2652H,VNG_6173C,VNG_7018,VNG_7023,VNG_7041,VNG_7048,VNG_7081
prot_bot_mrna_top	union	Transcription	SmAP1:yes	SmAP1:2.84e-02	5	VNG_0101G,VNG_0734G,VNG_1743C,VNG_2051G,VNG_7023
prot_bot_mrna_top	union	Function unknown	TPS:yes	TPS:9.29e-03	32	VNG_0041C,VNG_0212H,VNG_0227H,VNG_0293H,VNG_0312H,VNG_0402H,VNG_0520H,VNG_0812G,VNG_0906H,VNG_0991H,VNG_1058H,VNG_1086C,VNG_1159G,VNG_1194H,VNG_1292H,VNG_1295H,VNG_1413H,VNG_1916H,VNG_1942H,VNG_2133H,VNG_2197H,VNG_2406C,VNG_2414H,VNG_2451H,VNG_2585H,VNG_2593H,VNG_2626H,VNG_2642H,VNG_6173C,VNG_6251H,VNG_7018,VNG_7081
prot_bot_mrna_top	union	All	TPS:yes	TPS:2.59e-04	64	VNG_0013C,VNG_0312H,VNG_0592G,VNG_0648G,VNG_1058H,VNG_1292H,VNG_1543G,VNG_1688C,VNG_1726G,VNG_1743C,VNG_1774G,VNG_1916H,VNG_1942H,VNG_2051G,VNG_2414H,VNG_2451H,VNG_2585H,VNG_2642H,VNG_2652H,VNG_7018,VNG_7041,VNG_0002G,VNG_0162G,VNG_0551G,VNG_1309G,VNG_1332G,VNG_0003C,VNG_0044H,VNG_0212H,VNG_0227H,VNG_0734G,VNG_0946G,VNG_0949G,VNG_0950a,VNG_1194H,VNG_1295H,VNG_1413H,VNG_2472G,VNG_6251H,VNG_7023,VNG_7048,VNG_0041C,VNG_0101G,VNG_0293H,VNG_0402H,VNG_0520H,VNG_0742H,VNG_0812G,VNG_0823G,VNG_0906H,VNG_0991H,VNG_1086C,VNG_1159G,VNG_2006C,VNG_2125G,VNG_2133H,VNG_2197H,VNG_2406C,VNG_2469G,VNG_2543C,VNG_2593H,VNG_2626H,VNG_6173C,VNG_7081
prot_bot_prot_non_mrna_top	TP1	Translation, ribosomal structure and biogenesis	TPS:yes,lfc2099:lower:-0.7565:0.0177	TPS:0.00e+00,lfc2099:5.57e-03	4	VNG_0551G,VNG_1494G,VNG_1699C,VNG_2076G
prot_bot_prot_non_mrna_top	TP1	Mobilome: prophages, transposons	SmAP1:yes,asRNA:yes,TPS:yes,HL:higher:17.9583:12.3584,CAI:lower:0.6045:0.7738,lfc2099:lower:-0.6701:0.0199	SmAP1:5.92e-08,asRNA:2.17e-05,TPS:6.24e-05,HL:1.54e-02,CAI:1.64e-07,lfc2099:3.35e-05	13	VNG_0013C,VNG_0026C,VNG_0042G,VNG_0043H,VNG_0044H,VNG_0052H,VNG_0059H,VNG_0285C,VNG_0286C,VNG_1653H,VNG_2652H,VNG_6181H,VNG_6182H
prot_bot_prot_non_mrna_top	TP1	Function unknown	TPS:yes	TPS:4.99e-02	48	VNG_0019H,VNG_0041C,VNG_0068H,VNG_0146H,VNG_0287H,VNG_0311H,VNG_0312H,VNG_0399H,VNG_0402H,VNG_0520H,VNG_0697H,VNG_0703H,VNG_0765H,VNG_0767H,VNG_0768H,VNG_0892H,VNG_0995H,VNG_1058H,VNG_1189H,VNG_1194H,VNG_1289H,VNG_1292H,VNG_1376H,VNG_1473H,VNG_1490H,VNG_1800H,VNG_1806H,VNG_1865H,VNG_1889H,VNG_1916H,VNG_1942H,VNG_2089H,VNG_2414H,VNG_2442H,VNG_2451H,VNG_2585H,VNG_2619H,VNG_2642H,VNG_6332H,VNG_7002,VNG_7008,VNG_7015,VNG_7017,VNG_7018,VNG_7019,VNG_7021,VNG_7030b,VNG_7037d
prot_bot_prot_non_mrna_top	TP1	All	SmAP1:yes,asRNA:yes,TPS:yes,lfc2099:lower:-0.1621:0.022	SmAP1:2.41e-03,asRNA:5.98e-03,TPS:4.29e-04,lfc2099:1.98e-06	78	VNG_0013C,VNG_0312H,VNG_0592G,VNG_0648G,VNG_1058H,VNG_1292H,VNG_1543G,VNG_1688C,VNG_1726G,VNG_1743C,VNG_1774G,VNG_1916H,VNG_1942H,VNG_2051G,VNG_2414H,VNG_2451H,VNG_2585H,VNG_2642H,VNG_2652H,VNG_7018,VNG_7041,VNG_0019H,VNG_0026C,VNG_0041C,VNG_0042G,VNG_0043H,VNG_0044H,VNG_0052H,VNG_0059H,VNG_0068H,VNG_0146H,VNG_0285C,VNG_0286C,VNG_0287H,VNG_0311H,VNG_0370H,VNG_0383H,VNG_0399H,VNG_0402H,VNG_0520H,VNG_0551G,VNG_0697H,VNG_0703H,VNG_0765H,VNG_0767H,VNG_0768H,VNG_0892H,VNG_0995H,VNG_1189H,VNG_1194H,VNG_1289H,VNG_1376H,VNG_1473H,VNG_1490H,VNG_1494G,VNG_1653H,VNG_1699C,VNG_1800H,VNG_1806H,VNG_1865H,VNG_1889H,VNG_2076G,VNG_2089H,VNG_2442H,VNG_2619H,VNG_6181H,VNG_6182H,VNG_6201G,VNG_6332H,VNG_7002,VNG_7008,VNG_7015,VNG_7017,VNG_7019,VNG_7021,VNG_7030b,VNG_7037d,VNG_7053
prot_bot_prot_non_mrna_top	TP2	Mobilome: prophages, transposons	SmAP1:yes,asRNA:yes,TPS:yes,HL:higher:17.9583:12.3584,CAI:lower:0.6048:0.7739,lfc2099:lower:-0.5228:0.0196	SmAP1:7.71e-07,asRNA:1.43e-06,TPS:9.89e-06,HL:1.54e-02,CAI:1.81e-08,lfc2099:1.33e-03	15	VNG_0013C,VNG_0026C,VNG_0042G,VNG_0043H,VNG_0044H,VNG_0052H,VNG_0059H,VNG_0285C,VNG_0286C,VNG_1653H,VNG_2652H,VNG_6181H,VNG_6182H,VNG_6361G,VNG_7005
prot_bot_prot_non_mrna_top	TP2	Function unknown	SmAP1:yes,CAI:higher:0.8171:0.7722	SmAP1:2.06e-02,CAI:4.76e-02	42	VNG_0019H,VNG_0041C,VNG_0068H,VNG_0194H,VNG_0212H,VNG_0399H,VNG_0402H,VNG_0520H,VNG_0703H,VNG_0765H,VNG_0767H,VNG_0768H,VNG_0892H,VNG_1189H,VNG_1194H,VNG_1289H,VNG_1292H,VNG_1376H,VNG_1473H,VNG_1490H,VNG_1534H,VNG_1800H,VNG_1806H,VNG_1865H,VNG_1916H,VNG_1942H,VNG_2299H,VNG_2414H,VNG_2442H,VNG_2451H,VNG_2585H,VNG_2619H,VNG_6332H,VNG_7002,VNG_7008,VNG_7015,VNG_7017,VNG_7018,VNG_7019,VNG_7021,VNG_7030b,VNG_7037d
prot_bot_prot_non_mrna_top	TP2	All	SmAP1:yes,asRNA:yes,TPS:yes,lfc2099:lower:-0.101:0.02	SmAP1:2.93e-05,asRNA:7.84e-04,TPS:7.71e-05,lfc2099:1.82e-03	76	VNG_0002G,VNG_0162G,VNG_0551G,VNG_0592G,VNG_0648G,VNG_1292H,VNG_1309G,VNG_1332G,VNG_1688C,VNG_1726G,VNG_1774G,VNG_1916H,VNG_1942H,VNG_2051G,VNG_2414H,VNG_2451H,VNG_2585H,VNG_2652H,VNG_7018,VNG_7041,VNG_0013C,VNG_0019H,VNG_0026C,VNG_0041C,VNG_0042G,VNG_0043H,VNG_0044H,VNG_0052H,VNG_0059H,VNG_0068H,VNG_0194H,VNG_0212H,VNG_0285C,VNG_0286C,VNG_0399H,VNG_0402H,VNG_0520H,VNG_0703H,VNG_0765H,VNG_0767H,VNG_0768H,VNG_0892H,VNG_0953C,VNG_1189H,VNG_1194H,VNG_1289H,VNG_1376H,VNG_1473H,VNG_1490H,VNG_1494G,VNG_1534H,VNG_1653H,VNG_1699C,VNG_1800H,VNG_1806H,VNG_1865H,VNG_2299H,VNG_2442H,VNG_2619H,VNG_6181H,VNG_6182H,VNG_6201G,VNG_6332H,VNG_6361G,VNG_6441H,VNG_7002,VNG_7005,VNG_7008,VNG_7015,VNG_7017,VNG_7019,VNG_7021,VNG_7023,VNG_7030b,VNG_7037d,VNG_7053
prot_bot_prot_non_mrna_top	TP3	Cell motility	asRNA:yes,TPS:yes	asRNA:1.85e-03,TPS:0.00e+00	4	VNG_0949G,VNG_0950a,VNG_0953C,VNG_6441H
prot_bot_prot_non_mrna_top	TP3	Transcription	SmAP1:yes,asRNA:yes,TPS:yes	SmAP1:0.00e+00,asRNA:3.02e-02,TPS:0.00e+00	4	VNG_0040C,VNG_0734G,VNG_7023,VNG_7053
prot_bot_prot_non_mrna_top	TP3	Translation, ribosomal structure and biogenesis	TPS:yes,lfc2099:lower:-0.6622:0.0175	TPS:0.00e+00,lfc2099:2.60e-02	4	VNG_0551G,VNG_1115H,VNG_1494G,VNG_1699C
prot_bot_prot_non_mrna_top	TP3	Mobilome: prophages, transposons	SmAP1:yes,asRNA:yes,TPS:yes,HL:higher:17.9583:12.3584,CAI:lower:0.6038:0.7741,lfc2099:lower:-0.4835:0.0198	SmAP1:3.01e-08,asRNA:8.86e-08,TPS:2.17e-05,HL:1.54e-02,CAI:1.81e-09,lfc2099:9.67e-04	17	VNG_0013C,VNG_0026C,VNG_0042G,VNG_0043H,VNG_0044H,VNG_0052H,VNG_0059H,VNG_0112H,VNG_0213H,VNG_0285C,VNG_0286C,VNG_1653H,VNG_2652H,VNG_6181H,VNG_6182H,VNG_6361G,VNG_7005
prot_bot_prot_non_mrna_top	TP3	Function unknown	SmAP1:yes,TPS:yes,HL:higher:15.1694:12.322,lfc2099:higher:0.3383:0.0091	SmAP1:2.20e-04,TPS:1.76e-02,HL:3.45e-03,lfc2099:2.25e-03	58	VNG_0019H,VNG_0041C,VNG_0053H,VNG_0068H,VNG_0194H,VNG_0212H,VNG_0227H,VNG_0293H,VNG_0402H,VNG_0520H,VNG_0697H,VNG_0703H,VNG_0765H,VNG_0767H,VNG_0768H,VNG_1189H,VNG_1194H,VNG_1289H,VNG_1292H,VNG_1295H,VNG_1314H,VNG_1376H,VNG_1380H,VNG_1413H,VNG_1473H,VNG_1490H,VNG_1534H,VNG_1800H,VNG_1865H,VNG_1916H,VNG_1942H,VNG_1949G,VNG_1973H,VNG_2109H,VNG_2385H,VNG_2431C,VNG_2451H,VNG_2573G,VNG_2585H,VNG_2619H,VNG_2626H,VNG_2645H,VNG_6251H,VNG_6329H,VNG_6332H,VNG_6434H,VNG_7002,VNG_7008,VNG_7015,VNG_7017,VNG_7018,VNG_7019,VNG_7021,VNG_7030b,VNG_7037a,VNG_7037d,VNG_7078,VNG_7095b
prot_bot_prot_non_mrna_top	TP3	All	SmAP1:yes,asRNA:yes,TPS:yes,HL:higher:14.2613:12.319,CAI:lower:0.7547:0.7737	SmAP1:7.73e-09,asRNA:6.76e-03,TPS:3.47e-07,HL:1.77e-02,CAI:1.29e-02	98	VNG_0003C,VNG_0044H,VNG_0212H,VNG_0227H,VNG_0551G,VNG_0734G,VNG_0946G,VNG_0949G,VNG_0950a,VNG_1194H,VNG_1292H,VNG_1295H,VNG_1309G,VNG_1413H,VNG_1688C,VNG_1916H,VNG_1942H,VNG_2472G,VNG_2585H,VNG_2652H,VNG_6251H,VNG_7018,VNG_7023,VNG_7041,VNG_7048,VNG_0013C,VNG_0019H,VNG_0026C,VNG_0040C,VNG_0041C,VNG_0042G,VNG_0043H,VNG_0052H,VNG_0053H,VNG_0059H,VNG_0068H,VNG_0112H,VNG_0194H,VNG_0213H,VNG_0285C,VNG_0286C,VNG_0293H,VNG_0402H,VNG_0520H,VNG_0697H,VNG_0703H,VNG_0765H,VNG_0767H,VNG_0768H,VNG_0953C,VNG_1115H,VNG_1189H,VNG_1289H,VNG_1314H,VNG_1376H,VNG_1380H,VNG_1446H,VNG_1473H,VNG_1490H,VNG_1494G,VNG_1534H,VNG_1653H,VNG_1699C,VNG_1794C,VNG_1800H,VNG_1865H,VNG_1949G,VNG_1973H,VNG_2109H,VNG_2385H,VNG_2431C,VNG_2451H,VNG_2480H,VNG_2573G,VNG_2619H,VNG_2626H,VNG_2645H,VNG_6181H,VNG_6182H,VNG_6201G,VNG_6329H,VNG_6332H,VNG_6361G,VNG_6434H,VNG_6441H,VNG_7002,VNG_7005,VNG_7008,VNG_7015,VNG_7017,VNG_7019,VNG_7021,VNG_7030b,VNG_7037a,VNG_7037d,VNG_7053,VNG_7078,VNG_7095b
prot_bot_prot_non_mrna_top	TP4	Cell motility	asRNA:yes,TPS:yes	asRNA:3.82e-04,TPS:0.00e+00	5	VNG_0823G,VNG_0949G,VNG_0950a,VNG_0953C,VNG_6441H
prot_bot_prot_non_mrna_top	TP4	Translation, ribosomal structure and biogenesis	TPS:yes	TPS:0.00e+00	5	VNG_0551G,VNG_1115H,VNG_1494G,VNG_2006C,VNG_2469G
prot_bot_prot_non_mrna_top	TP4	Transcription	SmAP1:yes,TPS:yes	SmAP1:3.16e-03,TPS:3.56e-02	8	VNG_0040C,VNG_0101G,VNG_0320H,VNG_0734G,VNG_2051G,VNG_6239G,VNG_7023,VNG_7053
prot_bot_prot_non_mrna_top	TP4	Mobilome: prophages, transposons	SmAP1:yes,asRNA:yes,TPS:yes,HL:higher:17.9583:12.3584,CAI:lower:0.6087:0.7739,lfc2099:lower:-0.4876:0.0194	SmAP1:7.71e-07,asRNA:1.43e-06,TPS:1.23e-04,HL:1.54e-02,CAI:2.35e-08,lfc2099:1.88e-03	15	VNG_0013C,VNG_0026C,VNG_0042G,VNG_0043H,VNG_0044H,VNG_0059H,VNG_0213H,VNG_0285C,VNG_0286C,VNG_1653H,VNG_2652H,VNG_6181H,VNG_6182H,VNG_6361G,VNG_7005
prot_bot_prot_non_mrna_top	TP4	Function unknown	SmAP1:yes,TPS:yes,HL:higher:14.5714:12.3181,lfc2099:higher:0.4011:0.0048	SmAP1:1.83e-02,TPS:1.59e-02,HL:6.03e-03,lfc2099:1.49e-07	76	VNG_0019H,VNG_0041C,VNG_0053H,VNG_0066H,VNG_0068H,VNG_0194H,VNG_0212H,VNG_0293H,VNG_0399H,VNG_0402H,VNG_0520H,VNG_0697H,VNG_0765H,VNG_0767H,VNG_0768H,VNG_0811H,VNG_0812G,VNG_0906H,VNG_0943C,VNG_0991H,VNG_1060H,VNG_1086C,VNG_1096H,VNG_1159G,VNG_1189H,VNG_1289H,VNG_1292H,VNG_1295H,VNG_1320G,VNG_1376H,VNG_1380H,VNG_1413H,VNG_1459H,VNG_1463G,VNG_1490H,VNG_1534H,VNG_1800H,VNG_1838H,VNG_1865H,VNG_1916H,VNG_1942H,VNG_1949G,VNG_1973H,VNG_2014H,VNG_2027H,VNG_2028H,VNG_2109H,VNG_2133H,VNG_2197H,VNG_2385H,VNG_2406C,VNG_2431C,VNG_2442H,VNG_2573G,VNG_2585H,VNG_2593H,VNG_2619H,VNG_2626H,VNG_6173C,VNG_6233G,VNG_6235G,VNG_6236G,VNG_6329H,VNG_6332H,VNG_6434H,VNG_7002,VNG_7008,VNG_7015,VNG_7017,VNG_7018,VNG_7019,VNG_7021,VNG_7030b,VNG_7078,VNG_7081,VNG_7083
prot_bot_prot_non_mrna_top	TP4	All	SmAP1:yes,TPS:yes,HL:higher:13.8029:12.3151,lfc2099:higher:0.2333:0.0055	SmAP1:1.32e-04,TPS:3.56e-06,HL:2.16e-02,lfc2099:1.21e-04	124	VNG_0041C,VNG_0101G,VNG_0293H,VNG_0402H,VNG_0520H,VNG_0551G,VNG_0734G,VNG_0742H,VNG_0812G,VNG_0823G,VNG_0906H,VNG_0949G,VNG_0950a,VNG_0991H,VNG_1086C,VNG_1159G,VNG_1292H,VNG_1309G,VNG_1413H,VNG_1688C,VNG_1916H,VNG_1942H,VNG_2006C,VNG_2051G,VNG_2125G,VNG_2133H,VNG_2197H,VNG_2406C,VNG_2469G,VNG_2543C,VNG_2585H,VNG_2593H,VNG_2626H,VNG_2652H,VNG_6173C,VNG_7018,VNG_7023,VNG_7041,VNG_7048,VNG_7081,VNG_0013C,VNG_0019H,VNG_0026C,VNG_0040C,VNG_0042G,VNG_0043H,VNG_0044H,VNG_0053H,VNG_0059H,VNG_0066H,VNG_0068H,VNG_0194H,VNG_0212H,VNG_0213H,VNG_0285C,VNG_0286C,VNG_0291H,VNG_0320H,VNG_0399H,VNG_0697H,VNG_0765H,VNG_0767H,VNG_0768H,VNG_0811H,VNG_0943C,VNG_0953C,VNG_1060H,VNG_1096H,VNG_1115H,VNG_1189H,VNG_1289H,VNG_1295H,VNG_1320G,VNG_1376H,VNG_1380H,VNG_1446H,VNG_1458G,VNG_1459H,VNG_1463G,VNG_1490H,VNG_1494G,VNG_1534H,VNG_1653H,VNG_1794C,VNG_1800H,VNG_1838H,VNG_1865H,VNG_1949G,VNG_1973H,VNG_2014H,VNG_2027H,VNG_2028H,VNG_2109H,VNG_2274C,VNG_2337C,VNG_2385H,VNG_2431C,VNG_2442H,VNG_2472G,VNG_2573G,VNG_2619H,VNG_6181H,VNG_6182H,VNG_6233G,VNG_6235G,VNG_6236G,VNG_6239G,VNG_6240G,VNG_6329H,VNG_6332H,VNG_6361G,VNG_6434H,VNG_6441H,VNG_7002,VNG_7005,VNG_7008,VNG_7015,VNG_7017,VNG_7019,VNG_7021,VNG_7030b,VNG_7053,VNG_7078,VNG_7083
prot_bot_prot_non_mrna_top	union	Cell motility	asRNA:yes,TPS:yes	asRNA:3.82e-04,TPS:0.00e+00	5	VNG_0823G,VNG_0949G,VNG_0950a,VNG_0953C,VNG_6441H
prot_bot_prot_non_mrna_top	union	Translation, ribosomal structure and biogenesis	TPS:yes,lfc2099:lower:-0.4822:0.0178	TPS:0.00e+00,lfc2099:2.73e-02	7	VNG_0551G,VNG_1115H,VNG_1494G,VNG_1699C,VNG_2006C,VNG_2076G,VNG_2469G
prot_bot_prot_non_mrna_top	union	Transcription	SmAP1:yes,TPS:yes	SmAP1:6.22e-03,TPS:1.67e-02	9	VNG_0040C,VNG_0101G,VNG_0320H,VNG_0734G,VNG_1743C,VNG_2051G,VNG_6239G,VNG_7023,VNG_7053
prot_bot_prot_non_mrna_top	union	Mobilome: prophages, transposons	SmAP1:yes,asRNA:yes,TPS:yes,HL:higher:17.9583:12.3584,CAI:lower:0.6038:0.7741,lfc2099:lower:-0.4835:0.0198	SmAP1:3.01e-08,asRNA:8.86e-08,TPS:2.17e-05,HL:1.54e-02,CAI:1.81e-09,lfc2099:9.67e-04	17	VNG_0013C,VNG_0026C,VNG_0042G,VNG_0043H,VNG_0044H,VNG_0052H,VNG_0059H,VNG_0112H,VNG_0213H,VNG_0285C,VNG_0286C,VNG_1653H,VNG_2652H,VNG_6181H,VNG_6182H,VNG_6361G,VNG_7005
prot_bot_prot_non_mrna_top	union	Function unknown	SmAP1:yes,TPS:yes,HL:higher:14.4935:12.2984,lfc2099:higher:0.2876:0.0055	SmAP1:1.43e-02,TPS:6.11e-03,HL:9.04e-04,lfc2099:3.13e-04	100	VNG_0019H,VNG_0041C,VNG_0053H,VNG_0066H,VNG_0068H,VNG_0146H,VNG_0194H,VNG_0212H,VNG_0227H,VNG_0287H,VNG_0293H,VNG_0311H,VNG_0312H,VNG_0399H,VNG_0402H,VNG_0520H,VNG_0697H,VNG_0703H,VNG_0765H,VNG_0767H,VNG_0768H,VNG_0811H,VNG_0812G,VNG_0892H,VNG_0906H,VNG_0943C,VNG_0991H,VNG_0995H,VNG_1058H,VNG_1060H,VNG_1086C,VNG_1096H,VNG_1159G,VNG_1189H,VNG_1194H,VNG_1289H,VNG_1292H,VNG_1295H,VNG_1314H,VNG_1320G,VNG_1376H,VNG_1380H,VNG_1413H,VNG_1459H,VNG_1463G,VNG_1473H,VNG_1490H,VNG_1534H,VNG_1800H,VNG_1806H,VNG_1838H,VNG_1865H,VNG_1889H,VNG_1916H,VNG_1942H,VNG_1949G,VNG_1973H,VNG_2014H,VNG_2027H,VNG_2028H,VNG_2089H,VNG_2109H,VNG_2133H,VNG_2197H,VNG_2299H,VNG_2385H,VNG_2406C,VNG_2414H,VNG_2431C,VNG_2442H,VNG_2451H,VNG_2573G,VNG_2585H,VNG_2593H,VNG_2619H,VNG_2626H,VNG_2642H,VNG_2645H,VNG_6173C,VNG_6233G,VNG_6235G,VNG_6236G,VNG_6251H,VNG_6329H,VNG_6332H,VNG_6434H,VNG_7002,VNG_7008,VNG_7015,VNG_7017,VNG_7018,VNG_7019,VNG_7021,VNG_7030b,VNG_7037a,VNG_7037d,VNG_7078,VNG_7081,VNG_7083,VNG_7095b
prot_bot_prot_non_mrna_top	union	All	SmAP1:yes,asRNA:yes,TPS:yes,HL:higher:13.7101:12.2931	SmAP1:2.30e-04,asRNA:2.93e-02,TPS:1.07e-07,HL:1.14e-02	167	VNG_0013C,VNG_0312H,VNG_0592G,VNG_0648G,VNG_1058H,VNG_1292H,VNG_1543G,VNG_1688C,VNG_1726G,VNG_1743C,VNG_1774G,VNG_1916H,VNG_1942H,VNG_2051G,VNG_2414H,VNG_2451H,VNG_2585H,VNG_2642H,VNG_2652H,VNG_7018,VNG_7041,VNG_0002G,VNG_0162G,VNG_0551G,VNG_1309G,VNG_1332G,VNG_0003C,VNG_0044H,VNG_0212H,VNG_0227H,VNG_0734G,VNG_0946G,VNG_0949G,VNG_0950a,VNG_1194H,VNG_1295H,VNG_1413H,VNG_2472G,VNG_6251H,VNG_7023,VNG_7048,VNG_0041C,VNG_0101G,VNG_0293H,VNG_0402H,VNG_0520H,VNG_0742H,VNG_0812G,VNG_0823G,VNG_0906H,VNG_0991H,VNG_1086C,VNG_1159G,VNG_2006C,VNG_2125G,VNG_2133H,VNG_2197H,VNG_2406C,VNG_2469G,VNG_2543C,VNG_2593H,VNG_2626H,VNG_6173C,VNG_7081,VNG_0019H,VNG_0026C,VNG_0042G,VNG_0043H,VNG_0052H,VNG_0059H,VNG_0068H,VNG_0146H,VNG_0285C,VNG_0286C,VNG_0287H,VNG_0311H,VNG_0370H,VNG_0383H,VNG_0399H,VNG_0697H,VNG_0703H,VNG_0765H,VNG_0767H,VNG_0768H,VNG_0892H,VNG_0995H,VNG_1189H,VNG_1289H,VNG_1376H,VNG_1473H,VNG_1490H,VNG_1494G,VNG_1653H,VNG_1699C,VNG_1800H,VNG_1806H,VNG_1865H,VNG_1889H,VNG_2076G,VNG_2089H,VNG_2442H,VNG_2619H,VNG_6181H,VNG_6182H,VNG_6201G,VNG_6332H,VNG_7002,VNG_7008,VNG_7015,VNG_7017,VNG_7019,VNG_7021,VNG_7030b,VNG_7037d,VNG_7053,VNG_0194H,VNG_0953C,VNG_1534H,VNG_2299H,VNG_6361G,VNG_6441H,VNG_7005,VNG_0040C,VNG_0053H,VNG_0112H,VNG_0213H,VNG_1115H,VNG_1314H,VNG_1380H,VNG_1446H,VNG_1794C,VNG_1949G,VNG_1973H,VNG_2109H,VNG_2385H,VNG_2431C,VNG_2480H,VNG_2573G,VNG_2645H,VNG_6329H,VNG_6434H,VNG_7037a,VNG_7078,VNG_7095b,VNG_0066H,VNG_0291H,VNG_0320H,VNG_0811H,VNG_0943C,VNG_1060H,VNG_1096H,VNG_1320G,VNG_1458G,VNG_1459H,VNG_1463G,VNG_1838H,VNG_2014H,VNG_2027H,VNG_2028H,VNG_2274C,VNG_2337C,VNG_6233G,VNG_6235G,VNG_6236G,VNG_6239G,VNG_6240G,VNG_7083
prot_non_mrna_top	TP1	Translation, ribosomal structure and biogenesis	TPS:yes,lfc2099:lower:-0.7565:0.0177	TPS:0.00e+00,lfc2099:5.57e-03	4	VNG_0551G,VNG_1494G,VNG_1699C,VNG_2076G
prot_non_mrna_top	TP1	Mobilome: prophages, transposons	SmAP1:yes,asRNA:yes,TPS:yes,CAI:lower:0.6087:0.7736,lfc2099:lower:-0.6516:0.0193	SmAP1:1.85e-06,asRNA:3.01e-04,TPS:1.96e-05,CAI:1.94e-06,lfc2099:2.06e-04	11	VNG_0026C,VNG_0042G,VNG_0043H,VNG_0044H,VNG_0052H,VNG_0059H,VNG_0285C,VNG_0286C,VNG_1653H,VNG_6181H,VNG_6182H
prot_non_mrna_top	TP1	All	SmAP1:yes,asRNA:yes,TPS:yes,lfc2099:lower:-0.0846:0.0187	SmAP1:1.48e-03,asRNA:3.54e-02,TPS:1.22e-03,lfc2099:1.43e-03	57	VNG_0019H,VNG_0026C,VNG_0041C,VNG_0042G,VNG_0043H,VNG_0044H,VNG_0052H,VNG_0059H,VNG_0068H,VNG_0146H,VNG_0285C,VNG_0286C,VNG_0287H,VNG_0311H,VNG_0370H,VNG_0383H,VNG_0399H,VNG_0402H,VNG_0520H,VNG_0551G,VNG_0697H,VNG_0703H,VNG_0765H,VNG_0767H,VNG_0768H,VNG_0892H,VNG_0995H,VNG_1189H,VNG_1194H,VNG_1289H,VNG_1376H,VNG_1473H,VNG_1490H,VNG_1494G,VNG_1653H,VNG_1699C,VNG_1800H,VNG_1806H,VNG_1865H,VNG_1889H,VNG_2076G,VNG_2089H,VNG_2442H,VNG_2619H,VNG_6181H,VNG_6182H,VNG_6201G,VNG_6332H,VNG_7002,VNG_7008,VNG_7015,VNG_7017,VNG_7019,VNG_7021,VNG_7030b,VNG_7037d,VNG_7053
prot_non_mrna_top	TP2	Mobilome: prophages, transposons	SmAP1:yes,asRNA:yes,TPS:yes,CAI:lower:0.6055:0.7738,lfc2099:lower:-0.4698:0.0191	SmAP1:3.77e-06,asRNA:5.63e-06,TPS:1.01e-06,CAI:5.78e-08,lfc2099:4.03e-03	14	VNG_0013C,VNG_0026C,VNG_0042G,VNG_0043H,VNG_0044H,VNG_0052H,VNG_0059H,VNG_0285C,VNG_0286C,VNG_1653H,VNG_6181H,VNG_6182H,VNG_6361G,VNG_7005
prot_non_mrna_top	TP2	Function unknown	SmAP1:yes	SmAP1:1.27e-02	35	VNG_0019H,VNG_0041C,VNG_0068H,VNG_0194H,VNG_0212H,VNG_0399H,VNG_0402H,VNG_0520H,VNG_0703H,VNG_0765H,VNG_0767H,VNG_0768H,VNG_0892H,VNG_1189H,VNG_1194H,VNG_1289H,VNG_1376H,VNG_1473H,VNG_1490H,VNG_1534H,VNG_1800H,VNG_1806H,VNG_1865H,VNG_2299H,VNG_2442H,VNG_2619H,VNG_6332H,VNG_7002,VNG_7008,VNG_7015,VNG_7017,VNG_7019,VNG_7021,VNG_7030b,VNG_7037d
prot_non_mrna_top	TP2	All	SmAP1:yes,asRNA:yes,TPS:yes,CAI:lower:0.7451:0.7735	SmAP1:5.92e-07,asRNA:3.88e-04,TPS:1.08e-05,CAI:2.17e-02	56	VNG_0013C,VNG_0019H,VNG_0026C,VNG_0041C,VNG_0042G,VNG_0043H,VNG_0044H,VNG_0052H,VNG_0059H,VNG_0068H,VNG_0194H,VNG_0212H,VNG_0285C,VNG_0286C,VNG_0399H,VNG_0402H,VNG_0520H,VNG_0703H,VNG_0765H,VNG_0767H,VNG_0768H,VNG_0892H,VNG_0953C,VNG_1189H,VNG_1194H,VNG_1289H,VNG_1376H,VNG_1473H,VNG_1490H,VNG_1494G,VNG_1534H,VNG_1653H,VNG_1699C,VNG_1800H,VNG_1806H,VNG_1865H,VNG_2299H,VNG_2442H,VNG_2619H,VNG_6181H,VNG_6182H,VNG_6201G,VNG_6332H,VNG_6361G,VNG_6441H,VNG_7002,VNG_7005,VNG_7008,VNG_7015,VNG_7017,VNG_7019,VNG_7021,VNG_7023,VNG_7030b,VNG_7037d,VNG_7053
prot_non_mrna_top	TP3	Mobilome: prophages, transposons	SmAP1:yes,asRNA:yes,TPS:yes,CAI:lower:0.603:0.7739,lfc2099:lower:-0.4099:0.019	SmAP1:4.47e-08,asRNA:8.29e-08,TPS:9.89e-06,CAI:1.60e-08,lfc2099:7.47e-03	15	VNG_0013C,VNG_0026C,VNG_0042G,VNG_0043H,VNG_0052H,VNG_0059H,VNG_0112H,VNG_0213H,VNG_0285C,VNG_0286C,VNG_1653H,VNG_6181H,VNG_6182H,VNG_6361G,VNG_7005
prot_non_mrna_top	TP3	Function unknown	SmAP1:yes,TPS:yes,HL:higher:15.4519:12.3262,lfc2099:higher:0.3904:0.0095	SmAP1:2.55e-05,TPS:3.81e-02,HL:7.01e-03,lfc2099:1.31e-03	47	VNG_0019H,VNG_0041C,VNG_0053H,VNG_0068H,VNG_0194H,VNG_0293H,VNG_0402H,VNG_0520H,VNG_0697H,VNG_0703H,VNG_0765H,VNG_0767H,VNG_0768H,VNG_1189H,VNG_1289H,VNG_1314H,VNG_1376H,VNG_1380H,VNG_1473H,VNG_1490H,VNG_1534H,VNG_1800H,VNG_1865H,VNG_1949G,VNG_1973H,VNG_2109H,VNG_2385H,VNG_2431C,VNG_2451H,VNG_2573G,VNG_2619H,VNG_2626H,VNG_2645H,VNG_6329H,VNG_6332H,VNG_6434H,VNG_7002,VNG_7008,VNG_7015,VNG_7017,VNG_7019,VNG_7021,VNG_7030b,VNG_7037a,VNG_7037d,VNG_7078,VNG_7095b
prot_non_mrna_top	TP3	All	SmAP1:yes,asRNA:yes,TPS:yes,HL:higher:14.6869:12.3224,CAI:lower:0.7572:0.7734	SmAP1:1.46e-10,asRNA:9.06e-04,TPS:6.32e-06,HL:8.73e-03,CAI:2.87e-02	73	VNG_0013C,VNG_0019H,VNG_0026C,VNG_0040C,VNG_0041C,VNG_0042G,VNG_0043H,VNG_0052H,VNG_0053H,VNG_0059H,VNG_0068H,VNG_0112H,VNG_0194H,VNG_0213H,VNG_0285C,VNG_0286C,VNG_0293H,VNG_0402H,VNG_0520H,VNG_0697H,VNG_0703H,VNG_0765H,VNG_0767H,VNG_0768H,VNG_0953C,VNG_1115H,VNG_1189H,VNG_1289H,VNG_1314H,VNG_1376H,VNG_1380H,VNG_1446H,VNG_1473H,VNG_1490H,VNG_1494G,VNG_1534H,VNG_1653H,VNG_1699C,VNG_1794C,VNG_1800H,VNG_1865H,VNG_1949G,VNG_1973H,VNG_2109H,VNG_2385H,VNG_2431C,VNG_2451H,VNG_2480H,VNG_2573G,VNG_2619H,VNG_2626H,VNG_2645H,VNG_6181H,VNG_6182H,VNG_6201G,VNG_6329H,VNG_6332H,VNG_6361G,VNG_6434H,VNG_6441H,VNG_7002,VNG_7005,VNG_7008,VNG_7015,VNG_7017,VNG_7019,VNG_7021,VNG_7030b,VNG_7037a,VNG_7037d,VNG_7053,VNG_7078,VNG_7095b
prot_non_mrna_top	TP4	Transcription	SmAP1:yes,TPS:yes	SmAP1:1.28e-02,TPS:1.96e-02	4	VNG_0040C,VNG_0320H,VNG_6239G,VNG_7053
prot_non_mrna_top	TP4	Mobilome: prophages, transposons	SmAP1:yes,asRNA:yes,TPS:yes,CAI:lower:0.6096:0.7738,lfc2099:lower:-0.4321:0.0189	SmAP1:3.77e-06,asRNA:5.63e-06,TPS:2.49e-05,CAI:7.50e-08,lfc2099:5.58e-03	14	VNG_0013C,VNG_0026C,VNG_0042G,VNG_0043H,VNG_0044H,VNG_0059H,VNG_0213H,VNG_0285C,VNG_0286C,VNG_1653H,VNG_6181H,VNG_6182H,VNG_6361G,VNG_7005
prot_non_mrna_top	TP4	Function unknown	SmAP1:yes,HL:higher:14.806:12.332,lfc2099:higher:0.4007:0.0082	SmAP1:5.48e-03,HL:1.89e-02,lfc2099:9.93e-06	54	VNG_0019H,VNG_0053H,VNG_0066H,VNG_0068H,VNG_0194H,VNG_0212H,VNG_0399H,VNG_0697H,VNG_0765H,VNG_0767H,VNG_0768H,VNG_0811H,VNG_0943C,VNG_1060H,VNG_1096H,VNG_1189H,VNG_1289H,VNG_1295H,VNG_1320G,VNG_1376H,VNG_1380H,VNG_1459H,VNG_1463G,VNG_1490H,VNG_1534H,VNG_1800H,VNG_1838H,VNG_1865H,VNG_1949G,VNG_1973H,VNG_2014H,VNG_2027H,VNG_2028H,VNG_2109H,VNG_2385H,VNG_2431C,VNG_2442H,VNG_2573G,VNG_2619H,VNG_6233G,VNG_6235G,VNG_6236G,VNG_6329H,VNG_6332H,VNG_6434H,VNG_7002,VNG_7008,VNG_7015,VNG_7017,VNG_7019,VNG_7021,VNG_7030b,VNG_7078,VNG_7083
prot_non_mrna_top	TP4	All	SmAP1:yes,TPS:yes,HL:higher:14.0591:12.3304,CAI:lower:0.751:0.7737,lfc2099:higher:0.2652:0.0081	SmAP1:8.16e-06,TPS:2.51e-05,HL:2.53e-02,CAI:1.41e-02,lfc2099:4.96e-04	84	VNG_0013C,VNG_0019H,VNG_0026C,VNG_0040C,VNG_0042G,VNG_0043H,VNG_0044H,VNG_0053H,VNG_0059H,VNG_0066H,VNG_0068H,VNG_0194H,VNG_0212H,VNG_0213H,VNG_0285C,VNG_0286C,VNG_0291H,VNG_0320H,VNG_0399H,VNG_0697H,VNG_0765H,VNG_0767H,VNG_0768H,VNG_0811H,VNG_0943C,VNG_0953C,VNG_1060H,VNG_1096H,VNG_1115H,VNG_1189H,VNG_1289H,VNG_1295H,VNG_1320G,VNG_1376H,VNG_1380H,VNG_1446H,VNG_1458G,VNG_1459H,VNG_1463G,VNG_1490H,VNG_1494G,VNG_1534H,VNG_1653H,VNG_1794C,VNG_1800H,VNG_1838H,VNG_1865H,VNG_1949G,VNG_1973H,VNG_2014H,VNG_2027H,VNG_2028H,VNG_2109H,VNG_2274C,VNG_2337C,VNG_2385H,VNG_2431C,VNG_2442H,VNG_2472G,VNG_2573G,VNG_2619H,VNG_6181H,VNG_6182H,VNG_6233G,VNG_6235G,VNG_6236G,VNG_6239G,VNG_6240G,VNG_6329H,VNG_6332H,VNG_6361G,VNG_6434H,VNG_6441H,VNG_7002,VNG_7005,VNG_7008,VNG_7015,VNG_7017,VNG_7019,VNG_7021,VNG_7030b,VNG_7053,VNG_7078,VNG_7083
prot_non_mrna_top	union	Transcription	SmAP1:yes,TPS:yes,CAI:lower:0.6819:0.7731	SmAP1:2.43e-03,TPS:7.33e-03,CAI:2.12e-02	5	VNG_0040C,VNG_0320H,VNG_6239G,VNG_7023,VNG_7053
prot_non_mrna_top	union	Translation, ribosomal structure and biogenesis	TPS:yes,lfc2099:lower:-0.6033:0.0177	TPS:0.00e+00,lfc2099:1.24e-02	5	VNG_0551G,VNG_1115H,VNG_1494G,VNG_1699C,VNG_2076G
prot_non_mrna_top	union	Mobilome: prophages, transposons	SmAP1:yes,asRNA:yes,TPS:yes,CAI:lower:0.6043:0.774,lfc2099:lower:-0.4347:0.0193	SmAP1:1.54e-07,asRNA:3.59e-07,TPS:3.91e-06,CAI:5.75e-09,lfc2099:2.84e-03	16	VNG_0013C,VNG_0026C,VNG_0042G,VNG_0043H,VNG_0044H,VNG_0052H,VNG_0059H,VNG_0112H,VNG_0213H,VNG_0285C,VNG_0286C,VNG_1653H,VNG_6181H,VNG_6182H,VNG_6361G,VNG_7005
prot_non_mrna_top	union	Function unknown	SmAP1:yes,TPS:yes,HL:higher:14.9778:12.3026,lfc2099:higher:0.3332:0.0067	SmAP1:4.68e-03,TPS:3.49e-02,HL:6.77e-04,lfc2099:4.34e-04	77	VNG_0019H,VNG_0041C,VNG_0053H,VNG_0066H,VNG_0068H,VNG_0146H,VNG_0194H,VNG_0212H,VNG_0287H,VNG_0293H,VNG_0311H,VNG_0399H,VNG_0402H,VNG_0520H,VNG_0697H,VNG_0703H,VNG_0765H,VNG_0767H,VNG_0768H,VNG_0811H,VNG_0892H,VNG_0943C,VNG_0995H,VNG_1060H,VNG_1096H,VNG_1189H,VNG_1194H,VNG_1289H,VNG_1295H,VNG_1314H,VNG_1320G,VNG_1376H,VNG_1380H,VNG_1459H,VNG_1463G,VNG_1473H,VNG_1490H,VNG_1534H,VNG_1800H,VNG_1806H,VNG_1838H,VNG_1865H,VNG_1889H,VNG_1949G,VNG_1973H,VNG_2014H,VNG_2027H,VNG_2028H,VNG_2089H,VNG_2109H,VNG_2299H,VNG_2385H,VNG_2431C,VNG_2442H,VNG_2451H,VNG_2573G,VNG_2619H,VNG_2626H,VNG_2645H,VNG_6233G,VNG_6235G,VNG_6236G,VNG_6329H,VNG_6332H,VNG_6434H,VNG_7002,VNG_7008,VNG_7015,VNG_7017,VNG_7019,VNG_7021,VNG_7030b,VNG_7037a,VNG_7037d,VNG_7078,VNG_7083,VNG_7095b
prot_non_mrna_top	union	All	SmAP1:yes,TPS:yes,HL:higher:14.2276:12.2996,lfc2099:higher:0.208:0.0074	SmAP1:1.73e-06,TPS:2.79e-06,HL:2.68e-03,lfc2099:1.50e-02	117	VNG_0019H,VNG_0026C,VNG_0041C,VNG_0042G,VNG_0043H,VNG_0044H,VNG_0052H,VNG_0059H,VNG_0068H,VNG_0146H,VNG_0285C,VNG_0286C,VNG_0287H,VNG_0311H,VNG_0370H,VNG_0383H,VNG_0399H,VNG_0402H,VNG_0520H,VNG_0551G,VNG_0697H,VNG_0703H,VNG_0765H,VNG_0767H,VNG_0768H,VNG_0892H,VNG_0995H,VNG_1189H,VNG_1194H,VNG_1289H,VNG_1376H,VNG_1473H,VNG_1490H,VNG_1494G,VNG_1653H,VNG_1699C,VNG_1800H,VNG_1806H,VNG_1865H,VNG_1889H,VNG_2076G,VNG_2089H,VNG_2442H,VNG_2619H,VNG_6181H,VNG_6182H,VNG_6201G,VNG_6332H,VNG_7002,VNG_7008,VNG_7015,VNG_7017,VNG_7019,VNG_7021,VNG_7030b,VNG_7037d,VNG_7053,VNG_0013C,VNG_0194H,VNG_0212H,VNG_0953C,VNG_1534H,VNG_2299H,VNG_6361G,VNG_6441H,VNG_7005,VNG_7023,VNG_0040C,VNG_0053H,VNG_0112H,VNG_0213H,VNG_0293H,VNG_1115H,VNG_1314H,VNG_1380H,VNG_1446H,VNG_1794C,VNG_1949G,VNG_1973H,VNG_2109H,VNG_2385H,VNG_2431C,VNG_2451H,VNG_2480H,VNG_2573G,VNG_2626H,VNG_2645H,VNG_6329H,VNG_6434H,VNG_7037a,VNG_7078,VNG_7095b,VNG_0066H,VNG_0291H,VNG_0320H,VNG_0811H,VNG_0943C,VNG_1060H,VNG_1096H,VNG_1295H,VNG_1320G,VNG_1458G,VNG_1459H,VNG_1463G,VNG_1838H,VNG_2014H,VNG_2027H,VNG_2028H,VNG_2274C,VNG_2337C,VNG_2472G,VNG_6233G,VNG_6235G,VNG_6236G,VNG_6239G,VNG_6240G,VNG_7083
prot_top_mrna_bot	TP1	All	TPS:yes	TPS:0.00e+00	2	VNG_0749G,VNG_6277G
prot_top_mrna_bot	TP4	All	TPS:yes	TPS:0.00e+00	1	VNG_1204G

### Sheet: rel_abundance_based_analysis
cluster	timepoint	cog_category	significant_features	pvalues	count	locus_tag
BL12	TP3_vs_TP1	Coenzyme transport and metabolism	TPS:yes	TPS:3.03e-02	6	VNG_1551G,VNG_1553G,VNG_1554G,VNG_1557G,VNG_1561C,VNG_2606G
BL12	TP3_vs_TP1	All	TPS:yes,HL:lower:9.375:12.3972,CAI:higher:0.8175:0.7727,lfc2099:lower:-0.2653:0.0182	TPS:1.09e-02,HL:1.65e-02,CAI:2.42e-02,lfc2099:1.83e-03	16	VNG_0821C,VNG_0864G,VNG_1480C,VNG_1551G,VNG_1553G,VNG_1554G,VNG_1557G,VNG_1559H,VNG_1561C,VNG_1814G,VNG_1945G,VNG_2165H,VNG_2593H,VNG_2604G,VNG_2606G,VNG_7006
BL12	TP3_vs_TP2	All	TPS:yes	TPS:0.00e+00	1	VNG_0427G
BL12	TP4_vs_TP3	All	lfc2099:higher:0.8403:0.0145	lfc2099:1.95e-03	6	VNG_0262C,VNG_1341G,VNG_1355H,VNG_1754G,VNG_2436G,VNG_2437G
BL12	union	Function unknown	TPS:yes	TPS:3.78e-02	14	VNG_0058H,VNG_0195H,VNG_0306C,VNG_0427G,VNG_0821C,VNG_0925C,VNG_1355H,VNG_1559H,VNG_1847G,VNG_2165H,VNG_2380H,VNG_2593H,VNG_7006,VNG_7102
BL12	union	All	CAI:higher:0.7989:0.7726	CAI:2.36e-02	35	VNG_0869G,VNG_0925C,VNG_1646G,VNG_1847G,VNG_0427G,VNG_0262C,VNG_1341G,VNG_1355H,VNG_1754G,VNG_2436G,VNG_2437G,VNG_0821C,VNG_0864G,VNG_1480C,VNG_1551G,VNG_1553G,VNG_1554G,VNG_1557G,VNG_1559H,VNG_1561C,VNG_1814G,VNG_1945G,VNG_2165H,VNG_2593H,VNG_2604G,VNG_2606G,VNG_7006,VNG_0058H,VNG_0195H,VNG_0306C,VNG_0479G,VNG_1474G,VNG_2380H,VNG_2587C,VNG_7102
BL23	TP3_vs_TP1	Amino acid transport and metabolism	TPS:yes	TPS:3.03e-02	6	VNG_0174G,VNG_0327G,VNG_0862G,VNG_1767G,VNG_2224G,VNG_2449G
BL23	TP3_vs_TP1	Cell wall/membrane/envelope biogenesis	asRNA:yes	asRNA:2.30e-02	12	VNG_0047G,VNG_0062G,VNG_0063G,VNG_0065G,VNG_0128C,VNG_0405C,VNG_0600C,VNG_0777G,VNG_1067G,VNG_1164C,VNG_1726G,VNG_2639G
BL23	TP3_vs_TP1	Energy production and conversion	asRNA:yes	asRNA:2.18e-02	15	VNG_0259G,VNG_0439C,VNG_0468C,VNG_0473G,VNG_0475C,VNG_0573C,VNG_0637G,VNG_0639G,VNG_0640G,VNG_0657G,VNG_0769H,VNG_0786G,VNG_0891G,VNG_1198C,VNG_1624G
BL23	TP3_vs_TP1	All	HL:lower:11.2146:12.4717,CAI:higher:0.7968:0.7714,lfc2099:lower:-0.4173:0.0446	HL:9.25e-05,CAI:1.90e-03,lfc2099:4.87e-42	157	VNG_0047G,VNG_0049H,VNG_0062G,VNG_0063G,VNG_0065G,VNG_0077H,VNG_0128C,VNG_0174G,VNG_0228G,VNG_0239C,VNG_0251C,VNG_0255C,VNG_0259G,VNG_0271C,VNG_0294G,VNG_0327G,VNG_0390G,VNG_0403G,VNG_0405C,VNG_0421C,VNG_0439C,VNG_0461G,VNG_0468C,VNG_0473G,VNG_0475C,VNG_0485H,VNG_0488H,VNG_0498C,VNG_0499G,VNG_0521G,VNG_0573C,VNG_0593G,VNG_0600C,VNG_0601H,VNG_0637G,VNG_0639G,VNG_0640G,VNG_0657G,VNG_0668C,VNG_0678G,VNG_0694G,VNG_0717H,VNG_0718C,VNG_0727C,VNG_0729H,VNG_0759H,VNG_0769H,VNG_0777G,VNG_0778C,VNG_0782H,VNG_0786G,VNG_0862G,VNG_0867G,VNG_0887G,VNG_0889G,VNG_0891G,VNG_0893G,VNG_0896G,VNG_0897G,VNG_0901G,VNG_0903C,VNG_0917G,VNG_0919G,VNG_0983C,VNG_1005H,VNG_1034H,VNG_1035C,VNG_1053G,VNG_1058H,VNG_1067G,VNG_1068G,VNG_1089G,VNG_1090H,VNG_1097G,VNG_1101C,VNG_1103G,VNG_1134G,VNG_1142G,VNG_1148G,VNG_1163G,VNG_1164C,VNG_1198C,VNG_1202C,VNG_1220H,VNG_1227H,VNG_1236C,VNG_1246H,VNG_1292H,VNG_1297C,VNG_1344G,VNG_1379G,VNG_1390a,VNG_1394H,VNG_1397C,VNG_1429C,VNG_1433G,VNG_1454C,VNG_1496G,VNG_1608C,VNG_1615G,VNG_1616C,VNG_1624G,VNG_1631G,VNG_1672H,VNG_1673G,VNG_1706G,VNG_1715G,VNG_1718G,VNG_1726G,VNG_1752C,VNG_1767G,VNG_1776G,VNG_1782C,VNG_1795C,VNG_1818G,VNG_1875G,VNG_1877C,VNG_1901C,VNG_1929G,VNG_1948H,VNG_1980C,VNG_1987G,VNG_1988G,VNG_1989H,VNG_2011G,VNG_2015C,VNG_2056G,VNG_2062G,VNG_2131G,VNG_2153G,VNG_2203G,VNG_2205H,VNG_2213G,VNG_2224G,VNG_2239C,VNG_2242C,VNG_2256G,VNG_2273H,VNG_2305C,VNG_2315H,VNG_2395C,VNG_2414H,VNG_2449G,VNG_2452C,VNG_2454C,VNG_2501C,VNG_2533G,VNG_2582H,VNG_2584C,VNG_2586C,VNG_2598G,VNG_2612G,VNG_2639G,VNG_2644a,VNG_2646C,VNG_2677H,VNG_6269C
BL23	TP3_vs_TP2	Inorganic ion transport and metabolism	TPS:yes	TPS:1.30e-02	7	VNG_0923G,VNG_1635G,VNG_2549C,VNG_2552G,VNG_2562H,VNG_2582H,VNG_6223C
BL23	TP3_vs_TP2	Amino acid transport and metabolism	TPS:yes	TPS:7.31e-06	12	VNG_0174G,VNG_0459G,VNG_0862G,VNG_1172G,VNG_1524C,VNG_1601G,VNG_1603G,VNG_1767G,VNG_1814G,VNG_1815G,VNG_2224G,VNG_2449G
BL23	TP3_vs_TP2	Energy production and conversion	asRNA:yes,TPS:yes	asRNA:2.30e-02,TPS:3.84e-02	12	VNG_0439C,VNG_0573C,VNG_0636G,VNG_0637G,VNG_0640G,VNG_0646G,VNG_0647G,VNG_0657G,VNG_0891G,VNG_1198C,VNG_1624G,VNG_1926G
BL23	TP3_vs_TP2	Function unknown	asRNA:yes,TPS:yes	asRNA:1.09e-02,TPS:1.92e-03	33	VNG_0049H,VNG_0077H,VNG_0294G,VNG_0574C,VNG_0754C,VNG_0759H,VNG_0782H,VNG_0867G,VNG_0872G,VNG_0874G,VNG_1053G,VNG_1056C,VNG_1058H,VNG_1103G,VNG_1110C,VNG_1163G,VNG_1220H,VNG_1227H,VNG_1246H,VNG_1329H,VNG_1433G,VNG_1706G,VNG_1804G,VNG_1827H,VNG_1948H,VNG_2205H,VNG_2242C,VNG_2256G,VNG_2301G,VNG_2346G,VNG_2414H,VNG_2509H,VNG_6269C
BL23	TP3_vs_TP2	All	asRNA:yes,TPS:yes,HL:lower:10.9342:12.5209,CAI:higher:0.7935:0.7714,lfc2099:lower:-0.5544:0.0588	asRNA:3.69e-02,TPS:1.52e-04,HL:7.12e-08,CAI:5.34e-03,lfc2099:1.24e-58	178	VNG_0049H,VNG_0062G,VNG_0063G,VNG_0065G,VNG_0077H,VNG_0101G,VNG_0174G,VNG_0237H,VNG_0255C,VNG_0294G,VNG_0378C,VNG_0390G,VNG_0403G,VNG_0412G,VNG_0414G,VNG_0415G,VNG_0431G,VNG_0439C,VNG_0459G,VNG_0461G,VNG_0486G,VNG_0487H,VNG_0549G,VNG_0550G,VNG_0551G,VNG_0573C,VNG_0574C,VNG_0593G,VNG_0600C,VNG_0601H,VNG_0632G,VNG_0633G,VNG_0636G,VNG_0637G,VNG_0640G,VNG_0646G,VNG_0647G,VNG_0657G,VNG_0678G,VNG_0752G,VNG_0754C,VNG_0755C,VNG_0759H,VNG_0777G,VNG_0778C,VNG_0782H,VNG_0862G,VNG_0864G,VNG_0865C,VNG_0867G,VNG_0872G,VNG_0874G,VNG_0876G,VNG_0887G,VNG_0889G,VNG_0891G,VNG_0893G,VNG_0896G,VNG_0897G,VNG_0901G,VNG_0923G,VNG_1035C,VNG_1053G,VNG_1056C,VNG_1058H,VNG_1067G,VNG_1089G,VNG_1090H,VNG_1097G,VNG_1103G,VNG_1104G,VNG_1105G,VNG_1110C,VNG_1111G,VNG_1114G,VNG_1117C,VNG_1118G,VNG_1132G,VNG_1133G,VNG_1134G,VNG_1136G,VNG_1137G,VNG_1138G,VNG_1142G,VNG_1150G,VNG_1153G,VNG_1163G,VNG_1169C,VNG_1172G,VNG_1197G,VNG_1198C,VNG_1202C,VNG_1220H,VNG_1227H,VNG_1246H,VNG_1305G,VNG_1329H,VNG_1379G,VNG_1416G,VNG_1432G,VNG_1433G,VNG_1493G,VNG_1496G,VNG_1524C,VNG_1601G,VNG_1603G,VNG_1608C,VNG_1624G,VNG_1635G,VNG_1673G,VNG_1688C,VNG_1692G,VNG_1693G,VNG_1701G,VNG_1703G,VNG_1706G,VNG_1707G,VNG_1714G,VNG_1715G,VNG_1716G,VNG_1718G,VNG_1724G,VNG_1726G,VNG_1727G,VNG_1767G,VNG_1804G,VNG_1814G,VNG_1815G,VNG_1816G,VNG_1818G,VNG_1827H,VNG_1835G,VNG_1875G,VNG_1879G,VNG_1926G,VNG_1939G,VNG_1944C,VNG_1945G,VNG_1948H,VNG_1987G,VNG_1988G,VNG_2017G,VNG_2045G,VNG_2047G,VNG_2048G,VNG_2049C,VNG_2053G,VNG_2054H,VNG_2056G,VNG_2117C,VNG_2205H,VNG_2208G,VNG_2210G,VNG_2213G,VNG_2224G,VNG_2242C,VNG_2254C,VNG_2256G,VNG_2301G,VNG_2305C,VNG_2346G,VNG_2371C,VNG_2395C,VNG_2414H,VNG_2449G,VNG_2509H,VNG_2547G,VNG_2549C,VNG_2552G,VNG_2562H,VNG_2570G,VNG_2582H,VNG_2612G,VNG_2639G,VNG_2649G,VNG_2654G,VNG_6223C,VNG_6269C
BL23	TP4_vs_TP1	Posttranslational modification, protein turnover, chaperones	SmAP1:yes	SmAP1:2.84e-02	5	VNG_0778C,VNG_1397C,VNG_2096G,VNG_2226G,VNG_2282C
BL23	TP4_vs_TP1	Energy production and conversion	SmAP1:yes,TPS:yes	SmAP1:1.72e-02,TPS:6.19e-03	23	VNG_0438G,VNG_0439C,VNG_0573C,VNG_0646G,VNG_0647G,VNG_1356G,VNG_1541G,VNG_1542G,VNG_1624G,VNG_1926G,VNG_2102G,VNG_2138G,VNG_2139G,VNG_2140G,VNG_2141G,VNG_2142G,VNG_2144G,VNG_2217G,VNG_2219G,VNG_2220G,VNG_2367G,VNG_2608C,VNG_6379C
BL23	TP4_vs_TP1	Function unknown	asRNA:yes	asRNA:2.92e-03	29	VNG_0060G,VNG_0077H,VNG_0294G,VNG_0312H,VNG_0485H,VNG_0539C,VNG_0754C,VNG_0759H,VNG_0919G,VNG_1005H,VNG_1053G,VNG_1056C,VNG_1058H,VNG_1103G,VNG_1163G,VNG_1227H,VNG_1394H,VNG_1617H,VNG_1845C,VNG_1954H,VNG_1965H,VNG_2204H,VNG_2205H,VNG_2256G,VNG_2315H,VNG_2346G,VNG_2465C,VNG_2677H,VNG_6319H
BL23	TP4_vs_TP1	All	HL:lower:10.5234:12.5304,CAI:higher:0.7908:0.7718,lfc2099:lower:-0.3566:0.0397	HL:1.36e-07,CAI:5.76e-03,lfc2099:2.64e-31	151	VNG_0060G,VNG_0061C,VNG_0077H,VNG_0095G,VNG_0128C,VNG_0133G,VNG_0136G,VNG_0163G,VNG_0186G,VNG_0251C,VNG_0255C,VNG_0281G,VNG_0294G,VNG_0312H,VNG_0327G,VNG_0335G,VNG_0405C,VNG_0421C,VNG_0431G,VNG_0438G,VNG_0439C,VNG_0481G,VNG_0485H,VNG_0486G,VNG_0487H,VNG_0539C,VNG_0573C,VNG_0600C,VNG_0601H,VNG_0608C,VNG_0623G,VNG_0628G,VNG_0646G,VNG_0647G,VNG_0683C,VNG_0684G,VNG_0694G,VNG_0752G,VNG_0754C,VNG_0759H,VNG_0777G,VNG_0778C,VNG_0862G,VNG_0865C,VNG_0893G,VNG_0901G,VNG_0905G,VNG_0919G,VNG_0924G,VNG_0983C,VNG_0998G,VNG_1005H,VNG_1033G,VNG_1053G,VNG_1056C,VNG_1058H,VNG_1067G,VNG_1079G,VNG_1089G,VNG_1103G,VNG_1163G,VNG_1202C,VNG_1227H,VNG_1256G,VNG_1344G,VNG_1352G,VNG_1356G,VNG_1379G,VNG_1390a,VNG_1394H,VNG_1397C,VNG_1422H,VNG_1496G,VNG_1529G,VNG_1532G,VNG_1541G,VNG_1542G,VNG_1543G,VNG_1551G,VNG_1605G,VNG_1608C,VNG_1616C,VNG_1617H,VNG_1624G,VNG_1631G,VNG_1635G,VNG_1673G,VNG_1684G,VNG_1726G,VNG_1795C,VNG_1845C,VNG_1866G,VNG_1875G,VNG_1879G,VNG_1887G,VNG_1926G,VNG_1954H,VNG_1965H,VNG_1982C,VNG_1987G,VNG_1992G,VNG_2011G,VNG_2056G,VNG_2064H,VNG_2068C,VNG_2086G,VNG_2093G,VNG_2096G,VNG_2102G,VNG_2118G,VNG_2138G,VNG_2139G,VNG_2140G,VNG_2141G,VNG_2142G,VNG_2144G,VNG_2190G,VNG_2203G,VNG_2204H,VNG_2205H,VNG_2206G,VNG_2217G,VNG_2219G,VNG_2220G,VNG_2226G,VNG_2256G,VNG_2276G,VNG_2282C,VNG_2315H,VNG_2343G,VNG_2344G,VNG_2346G,VNG_2367G,VNG_2383G,VNG_2452C,VNG_2454C,VNG_2465C,VNG_2533G,VNG_2546G,VNG_2551G,VNG_2553G,VNG_2570G,VNG_2608C,VNG_2639G,VNG_2644a,VNG_2646C,VNG_2677H,VNG_6302C,VNG_6309G,VNG_6319H,VNG_6379C
BL23	TP4_vs_TP3	Cell wall/membrane/envelope biogenesis	SmAP1:yes	SmAP1:2.84e-02	5	VNG_0051G,VNG_0600C,VNG_0752G,VNG_1067G,VNG_1472G
BL23	TP4_vs_TP3	Energy production and conversion	SmAP1:yes,TPS:yes	SmAP1:3.66e-04,TPS:1.89e-02	11	VNG_1541G,VNG_1542G,VNG_1926G,VNG_2141G,VNG_2144G,VNG_2217G,VNG_2218G,VNG_2219G,VNG_2220G,VNG_2367G,VNG_6270G
BL23	TP4_vs_TP3	Function unknown	SmAP1:yes,asRNA:yes	SmAP1:1.44e-03,asRNA:3.54e-02	13	VNG_0060G,VNG_0077H,VNG_0144H,VNG_0539C,VNG_1103G,VNG_1426H,VNG_1558H,VNG_1562H,VNG_1965H,VNG_2679G,VNG_6287H,VNG_7037c,VNG_7064
BL23	TP4_vs_TP3	All	SmAP1:yes,TPS:yes,HL:lower:11.3795:12.4095,lfc2099:lower:-0.3404:0.0274	SmAP1:3.12e-04,TPS:2.03e-02,HL:3.18e-02,lfc2099:6.09e-12	77	VNG_0009G,VNG_0051G,VNG_0060G,VNG_0077H,VNG_0127C,VNG_0144H,VNG_0186G,VNG_0287a,VNG_0330G,VNG_0335G,VNG_0409C,VNG_0539C,VNG_0600C,VNG_0623G,VNG_0628G,VNG_0752G,VNG_0771G,VNG_0897G,VNG_0901G,VNG_0903C,VNG_0998G,VNG_1067G,VNG_1103G,VNG_1158G,VNG_1196H,VNG_1379G,VNG_1408G,VNG_1426H,VNG_1472G,VNG_1496G,VNG_1541G,VNG_1542G,VNG_1543G,VNG_1555G,VNG_1558H,VNG_1562H,VNG_1631G,VNG_1673G,VNG_1688C,VNG_1714G,VNG_1818G,VNG_1893G,VNG_1926G,VNG_1965H,VNG_1987G,VNG_2086G,VNG_2093G,VNG_2094G,VNG_2096G,VNG_2118G,VNG_2122G,VNG_2141G,VNG_2144G,VNG_2170H,VNG_2217G,VNG_2218G,VNG_2219G,VNG_2220G,VNG_2302G,VNG_2305C,VNG_2347G,VNG_2367G,VNG_2482G,VNG_2616G,VNG_2644a,VNG_2644C,VNG_2679G,VNG_7037c,VNG_7064,VNG_7065,VNG_6205C,VNG_6270G,VNG_6281G,VNG_6287H,VNG_6302C,VNG_6309G,VNG_6311G
BL23	union	Posttranslational modification, protein turnover, chaperones	SmAP1:yes	SmAP1:3.67e-02	9	VNG_0778C,VNG_1068G,VNG_1197G,VNG_1397C,VNG_1432G,VNG_2096G,VNG_2226G,VNG_2282C,VNG_2616G
BL23	union	Inorganic ion transport and metabolism	TPS:yes	TPS:3.78e-02	14	VNG_0061C,VNG_0923G,VNG_0924G,VNG_1631G,VNG_1635G,VNG_2068C,VNG_2086G,VNG_2482G,VNG_2549C,VNG_2551G,VNG_2552G,VNG_2562H,VNG_2582H,VNG_6223C
BL23	union	Cell wall/membrane/envelope biogenesis	asRNA:yes	asRNA:2.18e-02	15	VNG_0047G,VNG_0051G,VNG_0062G,VNG_0063G,VNG_0065G,VNG_0128C,VNG_0405C,VNG_0600C,VNG_0752G,VNG_0777G,VNG_1067G,VNG_1164C,VNG_1472G,VNG_1726G,VNG_2639G
BL23	union	Amino acid transport and metabolism	TPS:yes	TPS:2.27e-04	26	VNG_0174G,VNG_0186G,VNG_0281G,VNG_0327G,VNG_0409C,VNG_0459G,VNG_0628G,VNG_0862G,VNG_1033G,VNG_1172G,VNG_1524C,VNG_1601G,VNG_1603G,VNG_1605G,VNG_1767G,VNG_1814G,VNG_1815G,VNG_2093G,VNG_2122G,VNG_2224G,VNG_2302G,VNG_2343G,VNG_2344G,VNG_2347G,VNG_2449G,VNG_2546G
BL23	union	Energy production and conversion	SmAP1:yes,asRNA:yes,TPS:yes	SmAP1:2.38e-02,asRNA:1.60e-02,TPS:1.85e-02	38	VNG_0259G,VNG_0438G,VNG_0439C,VNG_0468C,VNG_0473G,VNG_0475C,VNG_0573C,VNG_0636G,VNG_0637G,VNG_0639G,VNG_0640G,VNG_0646G,VNG_0647G,VNG_0657G,VNG_0769H,VNG_0786G,VNG_0891G,VNG_1198C,VNG_1356G,VNG_1541G,VNG_1542G,VNG_1624G,VNG_1926G,VNG_2102G,VNG_2138G,VNG_2139G,VNG_2140G,VNG_2141G,VNG_2142G,VNG_2144G,VNG_2217G,VNG_2218G,VNG_2219G,VNG_2220G,VNG_2367G,VNG_2608C,VNG_6270G,VNG_6379C
BL23	union	Function unknown	asRNA:yes,TPS:yes	asRNA:4.83e-02,TPS:4.43e-02	71	VNG_0049H,VNG_0060G,VNG_0077H,VNG_0144H,VNG_0271C,VNG_0294G,VNG_0312H,VNG_0485H,VNG_0488H,VNG_0498C,VNG_0499G,VNG_0539C,VNG_0574C,VNG_0717H,VNG_0729H,VNG_0754C,VNG_0759H,VNG_0782H,VNG_0867G,VNG_0872G,VNG_0874G,VNG_0917G,VNG_0919G,VNG_1005H,VNG_1034H,VNG_1053G,VNG_1056C,VNG_1058H,VNG_1103G,VNG_1110C,VNG_1163G,VNG_1220H,VNG_1227H,VNG_1236C,VNG_1246H,VNG_1292H,VNG_1329H,VNG_1394H,VNG_1426H,VNG_1433G,VNG_1558H,VNG_1562H,VNG_1617H,VNG_1672H,VNG_1706G,VNG_1804G,VNG_1827H,VNG_1845C,VNG_1948H,VNG_1954H,VNG_1965H,VNG_1989H,VNG_2062G,VNG_2204H,VNG_2205H,VNG_2242C,VNG_2256G,VNG_2273H,VNG_2301G,VNG_2315H,VNG_2346G,VNG_2414H,VNG_2465C,VNG_2509H,VNG_2677H,VNG_2679G,VNG_6269C,VNG_6287H,VNG_6319H,VNG_7037c,VNG_7064
BL23	union	All	TPS:yes,HL:lower:10.9701:12.6824,CAI:higher:0.7941:0.7694,lfc2099:lower:-0.4212:0.0895	TPS:6.99e-03,HL:6.92e-13,CAI:2.01e-06,lfc2099:7.67e-89	369	VNG_0049H,VNG_0062G,VNG_0063G,VNG_0065G,VNG_0077H,VNG_0101G,VNG_0174G,VNG_0237H,VNG_0255C,VNG_0294G,VNG_0378C,VNG_0390G,VNG_0403G,VNG_0412G,VNG_0414G,VNG_0415G,VNG_0431G,VNG_0439C,VNG_0459G,VNG_0461G,VNG_0486G,VNG_0487H,VNG_0549G,VNG_0550G,VNG_0551G,VNG_0573C,VNG_0574C,VNG_0593G,VNG_0600C,VNG_0601H,VNG_0632G,VNG_0633G,VNG_0636G,VNG_0637G,VNG_0640G,VNG_0646G,VNG_0647G,VNG_0657G,VNG_0678G,VNG_0752G,VNG_0754C,VNG_0755C,VNG_0759H,VNG_0777G,VNG_0778C,VNG_0782H,VNG_0862G,VNG_0864G,VNG_0865C,VNG_0867G,VNG_0872G,VNG_0874G,VNG_0876G,VNG_0887G,VNG_0889G,VNG_0891G,VNG_0893G,VNG_0896G,VNG_0897G,VNG_0901G,VNG_0923G,VNG_1035C,VNG_1053G,VNG_1056C,VNG_1058H,VNG_1067G,VNG_1089G,VNG_1090H,VNG_1097G,VNG_1103G,VNG_1104G,VNG_1105G,VNG_1110C,VNG_1111G,VNG_1114G,VNG_1117C,VNG_1118G,VNG_1132G,VNG_1133G,VNG_1134G,VNG_1136G,VNG_1137G,VNG_1138G,VNG_1142G,VNG_1150G,VNG_1153G,VNG_1163G,VNG_1169C,VNG_1172G,VNG_1197G,VNG_1198C,VNG_1202C,VNG_1220H,VNG_1227H,VNG_1246H,VNG_1305G,VNG_1329H,VNG_1379G,VNG_1416G,VNG_1432G,VNG_1433G,VNG_1493G,VNG_1496G,VNG_1524C,VNG_1601G,VNG_1603G,VNG_1608C,VNG_1624G,VNG_1635G,VNG_1673G,VNG_1688C,VNG_1692G,VNG_1693G,VNG_1701G,VNG_1703G,VNG_1706G,VNG_1707G,VNG_1714G,VNG_1715G,VNG_1716G,VNG_1718G,VNG_1724G,VNG_1726G,VNG_1727G,VNG_1767G,VNG_1804G,VNG_1814G,VNG_1815G,VNG_1816G,VNG_1818G,VNG_1827H,VNG_1835G,VNG_1875G,VNG_1879G,VNG_1926G,VNG_1939G,VNG_1944C,VNG_1945G,VNG_1948H,VNG_1987G,VNG_1988G,VNG_2017G,VNG_2045G,VNG_2047G,VNG_2048G,VNG_2049C,VNG_2053G,VNG_2054H,VNG_2056G,VNG_2117C,VNG_2205H,VNG_2208G,VNG_2210G,VNG_2213G,VNG_2224G,VNG_2242C,VNG_2254C,VNG_2256G,VNG_2301G,VNG_2305C,VNG_2346G,VNG_2371C,VNG_2395C,VNG_2414H,VNG_2449G,VNG_2509H,VNG_2547G,VNG_2549C,VNG_2552G,VNG_2562H,VNG_2570G,VNG_2582H,VNG_2612G,VNG_2639G,VNG_2649G,VNG_2654G,VNG_6223C,VNG_6269C,VNG_0009G,VNG_0051G,VNG_0060G,VNG_0127C,VNG_0144H,VNG_0186G,VNG_0287a,VNG_0330G,VNG_0335G,VNG_0409C,VNG_0539C,VNG_0623G,VNG_0628G,VNG_0771G,VNG_0903C,VNG_0998G,VNG_1158G,VNG_1196H,VNG_1408G,VNG_1426H,VNG_1472G,VNG_1541G,VNG_1542G,VNG_1543G,VNG_1555G,VNG_1558H,VNG_1562H,VNG_1631G,VNG_1893G,VNG_1965H,VNG_2086G,VNG_2093G,VNG_2094G,VNG_2096G,VNG_2118G,VNG_2122G,VNG_2141G,VNG_2144G,VNG_2170H,VNG_2217G,VNG_2218G,VNG_2219G,VNG_2220G,VNG_2302G,VNG_2347G,VNG_2367G,VNG_2482G,VNG_2616G,VNG_2644a,VNG_2644C,VNG_2679G,VNG_7037c,VNG_7064,VNG_7065,VNG_6205C,VNG_6270G,VNG_6281G,VNG_6287H,VNG_6302C,VNG_6309G,VNG_6311G,VNG_0047G,VNG_0128C,VNG_0228G,VNG_0239C,VNG_0251C,VNG_0259G,VNG_0271C,VNG_0327G,VNG_0405C,VNG_0421C,VNG_0468C,VNG_0473G,VNG_0475C,VNG_0485H,VNG_0488H,VNG_0498C,VNG_0499G,VNG_0521G,VNG_0639G,VNG_0668C,VNG_0694G,VNG_0717H,VNG_0718C,VNG_0727C,VNG_0729H,VNG_0769H,VNG_0786G,VNG_0917G,VNG_0919G,VNG_0983C,VNG_1005H,VNG_1034H,VNG_1068G,VNG_1101C,VNG_1148G,VNG_1164C,VNG_1236C,VNG_1292H,VNG_1297C,VNG_1344G,VNG_1390a,VNG_1394H,VNG_1397C,VNG_1429C,VNG_1454C,VNG_1615G,VNG_1616C,VNG_1672H,VNG_1752C,VNG_1776G,VNG_1782C,VNG_1795C,VNG_1877C,VNG_1901C,VNG_1929G,VNG_1980C,VNG_1989H,VNG_2011G,VNG_2015C,VNG_2062G,VNG_2131G,VNG_2153G,VNG_2203G,VNG_2239C,VNG_2273H,VNG_2315H,VNG_2452C,VNG_2454C,VNG_2501C,VNG_2533G,VNG_2584C,VNG_2586C,VNG_2598G,VNG_2646C,VNG_2677H,VNG_0061C,VNG_0095G,VNG_0133G,VNG_0136G,VNG_0163G,VNG_0281G,VNG_0312H,VNG_0438G,VNG_0481G,VNG_0608C,VNG_0683C,VNG_0684G,VNG_0905G,VNG_0924G,VNG_1033G,VNG_1079G,VNG_1256G,VNG_1352G,VNG_1356G,VNG_1422H,VNG_1529G,VNG_1532G,VNG_1551G,VNG_1605G,VNG_1617H,VNG_1684G,VNG_1845C,VNG_1866G,VNG_1887G,VNG_1954H,VNG_1982C,VNG_1992G,VNG_2064H,VNG_2068C,VNG_2102G,VNG_2138G,VNG_2139G,VNG_2140G,VNG_2142G,VNG_2190G,VNG_2204H,VNG_2206G,VNG_2226G,VNG_2276G,VNG_2282C,VNG_2343G,VNG_2344G,VNG_2383G,VNG_2465C,VNG_2546G,VNG_2551G,VNG_2553G,VNG_2608C,VNG_6319H,VNG_6379C
BL34	TP2_vs_TP1	All	TPS:yes,lfc2099:higher:0.7208:0.0132	TPS:3.84e-02,lfc2099:5.89e-05	12	VNG_0176H,VNG_0352H,VNG_0745G,VNG_0746C,VNG_0748G,VNG_0749G,VNG_1314H,VNG_1802H,VNG_2238C,VNG_2486G,VNG_6281G,VNG_6301G
BL34	TP3_vs_TP1	All	SmAP1:yes,TPS:yes	SmAP1:3.62e-03,TPS:0.00e+00	3	VNG_0258H,VNG_2404G,VNG_6294G
BL34	TP4_vs_TP1	Function unknown	TPS:yes	TPS:2.73e-03	6	VNG_0343H,VNG_1345H,VNG_1412H,VNG_2306H,VNG_2665G,VNG_7096
BL34	TP4_vs_TP1	All	TPS:yes	TPS:5.11e-03	15	VNG_0094C,VNG_0343H,VNG_0361C,VNG_1001G,VNG_1259G,VNG_1345H,VNG_1405C,VNG_1412H,VNG_1971G,VNG_2023G,VNG_2216G,VNG_2306H,VNG_2665G,VNG_7096,VNG_6294G
BL34	TP4_vs_TP3	Function unknown	asRNA:yes,TPS:yes	asRNA:7.72e-03,TPS:7.33e-03	5	VNG_0373H,VNG_0708H,VNG_0991H,VNG_2155C,VNG_7085a
BL34	TP4_vs_TP3	All	TPS:yes	TPS:3.56e-02	8	VNG_0373H,VNG_0708H,VNG_0991H,VNG_1471C,VNG_2155C,VNG_2216G,VNG_2628H,VNG_7085a
BL34	union	General function prediction only	TPS:yes	TPS:1.96e-02	4	VNG_0094C,VNG_0507C,VNG_0746C,VNG_2238C
BL34	union	Function unknown	TPS:yes	TPS:9.47e-04	15	VNG_0258H,VNG_0343H,VNG_0352H,VNG_0373H,VNG_0708H,VNG_0991H,VNG_1314H,VNG_1345H,VNG_1412H,VNG_1802H,VNG_2155C,VNG_2306H,VNG_2665G,VNG_7085a,VNG_7096
BL34	union	All	asRNA:yes,TPS:yes	asRNA:3.00e-02,TPS:6.08e-04	37	VNG_0176H,VNG_0352H,VNG_0745G,VNG_0746C,VNG_0748G,VNG_0749G,VNG_1314H,VNG_1802H,VNG_2238C,VNG_2486G,VNG_6281G,VNG_6301G,VNG_0507C,VNG_0373H,VNG_0708H,VNG_0991H,VNG_1471C,VNG_2155C,VNG_2216G,VNG_2628H,VNG_7085a,VNG_0258H,VNG_2404G,VNG_6294G,VNG_0094C,VNG_0343H,VNG_0361C,VNG_1001G,VNG_1259G,VNG_1345H,VNG_1405C,VNG_1412H,VNG_1971G,VNG_2023G,VNG_2306H,VNG_2665G,VNG_7096
BL41	TP2_vs_TP1	All	SmAP1:yes,TPS:yes	SmAP1:1.28e-02,TPS:2.06e-03	14	VNG_0002G,VNG_0003C,VNG_0775G,VNG_0991H,VNG_2093G,VNG_2094G,VNG_2195G,VNG_2363G,VNG_2372G,VNG_2377G,VNG_2378G,VNG_2508C,VNG_6270G,VNG_6357H
BL41	TP3_vs_TP1	Amino acid transport and metabolism	asRNA:yes	asRNA:3.02e-02	4	VNG_0502G,VNG_1857C,VNG_2358G,VNG_2650G
BL41	TP3_vs_TP1	Lipid transport and metabolism	TPS:yes	TPS:7.33e-03	5	VNG_0162G,VNG_0997G,VNG_1339C,VNG_1341G,VNG_2513G
BL41	TP3_vs_TP1	Transcription	SmAP1:yes	SmAP1:6.41e-03	6	VNG_0751C,VNG_1351G,VNG_1903C,VNG_2094G,VNG_7093,VNG_7114
BL41	TP3_vs_TP1	Function unknown	SmAP1:yes,TPS:yes	SmAP1:1.39e-02,TPS:1.72e-02	40	VNG_0116H,VNG_0208H,VNG_0212H,VNG_0293H,VNG_0339H,VNG_0404H,VNG_0604H,VNG_0793G,VNG_1047H,VNG_1063H,VNG_1264C,VNG_1659G,VNG_1723H,VNG_1759G,VNG_1760G,VNG_1802H,VNG_1856G,VNG_1925H,VNG_1942H,VNG_2160C,VNG_2260H,VNG_2376H,VNG_2392H,VNG_6237G,VNG_6355H,VNG_6357H,VNG_7016,VNG_7018,VNG_7020,VNG_7028,VNG_7038a,VNG_7054,VNG_7075,VNG_7081,VNG_7082,VNG_7083,VNG_7086,VNG_7090,VNG_7091,VNG_7122
BL41	TP3_vs_TP1	All	SmAP1:yes,TPS:yes,CAI:lower:0.7405:0.7742,lfc2099:higher:0.3774:0.002	SmAP1:3.06e-03,TPS:1.46e-02,CAI:2.39e-03,lfc2099:7.80e-16	99	VNG_0044H,VNG_0064G,VNG_0070H,VNG_0086G,VNG_0116H,VNG_0154G,VNG_0162G,VNG_0171C,VNG_0192G,VNG_0208H,VNG_0209H,VNG_0212H,VNG_0293H,VNG_0321G,VNG_0339H,VNG_0404H,VNG_0502G,VNG_0523G,VNG_0604H,VNG_0692C,VNG_0709C,VNG_0750C,VNG_0751C,VNG_0766G,VNG_0793G,VNG_0798H,VNG_0950G,VNG_0954C,VNG_0997G,VNG_1047H,VNG_1063H,VNG_1182H,VNG_1253C,VNG_1264C,VNG_1339C,VNG_1341G,VNG_1342G,VNG_1351G,VNG_1659G,VNG_1723H,VNG_1754G,VNG_1759G,VNG_1760G,VNG_1762G,VNG_1794C,VNG_1802H,VNG_1837G,VNG_1839H,VNG_1856G,VNG_1857C,VNG_1903C,VNG_1925H,VNG_1942H,VNG_2008H,VNG_2094G,VNG_2160C,VNG_2226G,VNG_2259C,VNG_2260H,VNG_2310H,VNG_2311H,VNG_2358G,VNG_2366C,VNG_2372G,VNG_2376H,VNG_2392H,VNG_2393G,VNG_2513G,VNG_2627C,VNG_2631H,VNG_2650G,VNG_7016,VNG_7018,VNG_7020,VNG_7027,VNG_7028,VNG_7038a,VNG_7048,VNG_7054,VNG_7056,VNG_7075,VNG_7081,VNG_7082,VNG_7083,VNG_7086,VNG_7090,VNG_7091,VNG_7093,VNG_7114,VNG_7122,VNG_7123,VNG_7126,VNG_6218G,VNG_6237G,VNG_6296C,VNG_6297C,VNG_6355H,VNG_6357H,VNG_6437C
BL41	TP3_vs_TP2	Amino acid transport and metabolism	asRNA:yes,TPS:yes	asRNA:3.71e-03,TPS:1.67e-02	9	VNG_0161G,VNG_1646G,VNG_2421G,VNG_2430G,VNG_2436G,VNG_2437G,VNG_2650G,VNG_6315G,VNG_6317G
BL41	TP3_vs_TP2	Function unknown	SmAP1:yes,TPS:yes	SmAP1:1.75e-02,TPS:3.84e-04	11	VNG_0069H,VNG_0339H,VNG_1234C,VNG_1295H,VNG_1922G,VNG_2160C,VNG_6321H,VNG_6357H,VNG_7026,VNG_7028,VNG_7122
BL41	TP3_vs_TP2	All	asRNA:yes,TPS:yes,CAI:lower:0.7393:0.7735,lfc2099:higher:0.4863:0.0085	asRNA:4.70e-02,TPS:1.70e-03,CAI:2.63e-02,lfc2099:4.76e-11	43	VNG_0069H,VNG_0161G,VNG_0171C,VNG_0339H,VNG_0534C,VNG_0654C,VNG_0709C,VNG_0751C,VNG_0996G,VNG_1234C,VNG_1295H,VNG_1339C,VNG_1342G,VNG_1646G,VNG_1762G,VNG_1837G,VNG_1922G,VNG_2006C,VNG_2160C,VNG_2421G,VNG_2430G,VNG_2436G,VNG_2437G,VNG_2513G,VNG_2611G,VNG_2627C,VNG_2650G,VNG_7026,VNG_7028,VNG_7029,VNG_7048,VNG_7072,VNG_7092,VNG_7093,VNG_7122,VNG_6218G,VNG_6247G,VNG_6297C,VNG_6315G,VNG_6317G,VNG_6321H,VNG_6357H,VNG_6437C
BL41	TP4_vs_TP1	Function unknown	TPS:yes	TPS:3.72e-05	19	VNG_0037H,VNG_0069H,VNG_0289H,VNG_0906H,VNG_0963G,VNG_0974G,VNG_1052H,VNG_1353C,VNG_1413H,VNG_1425H,VNG_1523G,VNG_1723H,VNG_1807H,VNG_1942H,VNG_2160C,VNG_2406C,VNG_6323H,VNG_7016,VNG_7082
BL41	TP4_vs_TP1	All	TPS:yes,lfc2099:higher:0.2954:0.0114	TPS:9.75e-04,lfc2099:4.36e-07	46	VNG_0013C,VNG_0037H,VNG_0069H,VNG_0070H,VNG_0115G,VNG_0192G,VNG_0254G,VNG_0289H,VNG_0523G,VNG_0527C,VNG_0557H,VNG_0595H,VNG_0633G,VNG_0654C,VNG_0700G,VNG_0906H,VNG_0963G,VNG_0974G,VNG_1052H,VNG_1253C,VNG_1276C,VNG_1353C,VNG_1413H,VNG_1425H,VNG_1523G,VNG_1723H,VNG_1807H,VNG_1942H,VNG_2006C,VNG_2160C,VNG_2162C,VNG_2311H,VNG_2334C,VNG_2366C,VNG_2390G,VNG_2406C,VNG_2422G,VNG_2443G,VNG_2447G,VNG_2650G,VNG_7016,VNG_7048,VNG_7082,VNG_6247G,VNG_6313G,VNG_6323H
BL41	TP4_vs_TP3	Coenzyme transport and metabolism	TPS:yes	TPS:1.96e-02	4	VNG_1093C,VNG_1628G,VNG_1775C,VNG_2126C
BL41	TP4_vs_TP3	Function unknown	TPS:yes	TPS:1.67e-02	9	VNG_0289H,VNG_0360C,VNG_0810H,VNG_0963G,VNG_1236C,VNG_1809H,VNG_2498H,VNG_7028,VNG_7082
BL41	TP4_vs_TP3	All	TPS:yes	TPS:6.08e-03	27	VNG_0161G,VNG_0289H,VNG_0309C,VNG_0360C,VNG_0401G,VNG_0467G,VNG_0527C,VNG_0632G,VNG_0810H,VNG_0963G,VNG_1093C,VNG_1236C,VNG_1476C,VNG_1510C,VNG_1628G,VNG_1680G,VNG_1756G,VNG_1775C,VNG_1809H,VNG_1969G,VNG_2126C,VNG_2238C,VNG_2498H,VNG_2597C,VNG_2650G,VNG_7028,VNG_7082
BL41	union	Defense mechanisms	TPS:yes	TPS:7.33e-03	5	VNG_0070H,VNG_0557H,VNG_0750C,VNG_1182H,VNG_2378G
BL41	union	Posttranslational modification, protein turnover, chaperones	TPS:yes	TPS:3.03e-02	6	VNG_0321G,VNG_0527C,VNG_2226G,VNG_2310H,VNG_2311H,VNG_2377G
BL41	union	Transcription	SmAP1:yes	SmAP1:1.36e-03	7	VNG_0254G,VNG_0751C,VNG_1351G,VNG_1903C,VNG_2094G,VNG_7093,VNG_7114
BL41	union	Energy production and conversion	SmAP1:yes,asRNA:yes	SmAP1:1.09e-02,asRNA:7.65e-03	10	VNG_0115G,VNG_0154G,VNG_0523G,VNG_0692C,VNG_1969G,VNG_2195G,VNG_2422G,VNG_2631H,VNG_6270G,VNG_6313G
BL41	union	Amino acid transport and metabolism	asRNA:yes	asRNA:2.18e-02	15	VNG_0161G,VNG_0502G,VNG_1646G,VNG_1857C,VNG_2093G,VNG_2358G,VNG_2363G,VNG_2421G,VNG_2430G,VNG_2436G,VNG_2437G,VNG_2447G,VNG_2650G,VNG_6315G,VNG_6317G
BL41	union	Function unknown	TPS:yes	TPS:3.36e-05	66	VNG_0037H,VNG_0069H,VNG_0116H,VNG_0208H,VNG_0212H,VNG_0289H,VNG_0293H,VNG_0339H,VNG_0360C,VNG_0404H,VNG_0604H,VNG_0793G,VNG_0810H,VNG_0906H,VNG_0963G,VNG_0974G,VNG_0991H,VNG_1047H,VNG_1052H,VNG_1063H,VNG_1234C,VNG_1236C,VNG_1264C,VNG_1295H,VNG_1353C,VNG_1413H,VNG_1425H,VNG_1523G,VNG_1659G,VNG_1723H,VNG_1759G,VNG_1760G,VNG_1802H,VNG_1807H,VNG_1809H,VNG_1856G,VNG_1922G,VNG_1925H,VNG_1942H,VNG_2160C,VNG_2260H,VNG_2376H,VNG_2392H,VNG_2406C,VNG_2498H,VNG_2508C,VNG_6237G,VNG_6321H,VNG_6323H,VNG_6355H,VNG_6357H,VNG_7016,VNG_7018,VNG_7020,VNG_7026,VNG_7028,VNG_7038a,VNG_7054,VNG_7075,VNG_7081,VNG_7082,VNG_7083,VNG_7086,VNG_7090,VNG_7091,VNG_7122
BL41	union	All	SmAP1:yes,TPS:yes,CAI:lower:0.7501:0.7747,lfc2099:higher:0.3422:-0.0083	SmAP1:1.53e-02,TPS:1.08e-06,CAI:3.48e-03,lfc2099:3.26e-23	182	VNG_0002G,VNG_0003C,VNG_0775G,VNG_0991H,VNG_2093G,VNG_2094G,VNG_2195G,VNG_2363G,VNG_2372G,VNG_2377G,VNG_2378G,VNG_2508C,VNG_6270G,VNG_6357H,VNG_0069H,VNG_0161G,VNG_0171C,VNG_0339H,VNG_0534C,VNG_0654C,VNG_0709C,VNG_0751C,VNG_0996G,VNG_1234C,VNG_1295H,VNG_1339C,VNG_1342G,VNG_1646G,VNG_1762G,VNG_1837G,VNG_1922G,VNG_2006C,VNG_2160C,VNG_2421G,VNG_2430G,VNG_2436G,VNG_2437G,VNG_2513G,VNG_2611G,VNG_2627C,VNG_2650G,VNG_7026,VNG_7028,VNG_7029,VNG_7048,VNG_7072,VNG_7092,VNG_7093,VNG_7122,VNG_6218G,VNG_6247G,VNG_6297C,VNG_6315G,VNG_6317G,VNG_6321H,VNG_6437C,VNG_0289H,VNG_0309C,VNG_0360C,VNG_0401G,VNG_0467G,VNG_0527C,VNG_0632G,VNG_0810H,VNG_0963G,VNG_1093C,VNG_1236C,VNG_1476C,VNG_1510C,VNG_1628G,VNG_1680G,VNG_1756G,VNG_1775C,VNG_1809H,VNG_1969G,VNG_2126C,VNG_2238C,VNG_2498H,VNG_2597C,VNG_7082,VNG_0044H,VNG_0064G,VNG_0070H,VNG_0086G,VNG_0116H,VNG_0154G,VNG_0162G,VNG_0192G,VNG_0208H,VNG_0209H,VNG_0212H,VNG_0293H,VNG_0321G,VNG_0404H,VNG_0502G,VNG_0523G,VNG_0604H,VNG_0692C,VNG_0750C,VNG_0766G,VNG_0793G,VNG_0798H,VNG_0950G,VNG_0954C,VNG_0997G,VNG_1047H,VNG_1063H,VNG_1182H,VNG_1253C,VNG_1264C,VNG_1341G,VNG_1351G,VNG_1659G,VNG_1723H,VNG_1754G,VNG_1759G,VNG_1760G,VNG_1794C,VNG_1802H,VNG_1839H,VNG_1856G,VNG_1857C,VNG_1903C,VNG_1925H,VNG_1942H,VNG_2008H,VNG_2226G,VNG_2259C,VNG_2260H,VNG_2310H,VNG_2311H,VNG_2358G,VNG_2366C,VNG_2376H,VNG_2392H,VNG_2393G,VNG_2631H,VNG_7016,VNG_7018,VNG_7020,VNG_7027,VNG_7038a,VNG_7054,VNG_7056,VNG_7075,VNG_7081,VNG_7083,VNG_7086,VNG_7090,VNG_7091,VNG_7114,VNG_7123,VNG_7126,VNG_6237G,VNG_6296C,VNG_6355H,VNG_0013C,VNG_0037H,VNG_0115G,VNG_0254G,VNG_0557H,VNG_0595H,VNG_0633G,VNG_0700G,VNG_0906H,VNG_0974G,VNG_1052H,VNG_1276C,VNG_1353C,VNG_1413H,VNG_1425H,VNG_1523G,VNG_1807H,VNG_2162C,VNG_2334C,VNG_2390G,VNG_2406C,VNG_2422G,VNG_2443G,VNG_2447G,VNG_6313G,VNG_6323H
Q1	TP2_vs_TP1	All	lfc2099:lower:-0.5033:0.0193	lfc2099:2.39e-04	14	VNG_0249G,VNG_0715G,VNG_0864G,VNG_0876G,VNG_0995H,VNG_1814G,VNG_1815G,VNG_1945G,VNG_2301G,VNG_2371C,VNG_2383G,VNG_2384G,VNG_2552G,VNG_2558G
Q1	TP3_vs_TP1	Transcription	SmAP1:yes,TPS:yes	SmAP1:5.54e-04,TPS:1.96e-02	4	VNG_0536G,VNG_0734G,VNG_0869G,VNG_7023
Q1	TP3_vs_TP1	Function unknown	asRNA:yes	asRNA:3.54e-02	13	VNG_0402H,VNG_0617H,VNG_0708H,VNG_0991H,VNG_0995H,VNG_1025H,VNG_1656H,VNG_1806H,VNG_2196G,VNG_2248H,VNG_2483G,VNG_6255C,VNG_7103
Q1	TP3_vs_TP1	All	SmAP1:yes,lfc2099:higher:0.5842:0.0073	SmAP1:4.06e-02,lfc2099:9.19e-11	41	VNG_0402H,VNG_0453G,VNG_0458G,VNG_0500G,VNG_0536G,VNG_0602C,VNG_0617H,VNG_0708H,VNG_0715G,VNG_0734G,VNG_0796G,VNG_0869G,VNG_0955G,VNG_0991H,VNG_0995H,VNG_1018G,VNG_1021C,VNG_1023C,VNG_1025H,VNG_1646G,VNG_1656H,VNG_1806H,VNG_2193G,VNG_2195G,VNG_2196G,VNG_2248H,VNG_2377G,VNG_2378G,VNG_2482G,VNG_2483G,VNG_2484G,VNG_2486G,VNG_7023,VNG_7103,VNG_6201G,VNG_6210G,VNG_6216G,VNG_6255C,VNG_6280G,VNG_6281G,VNG_6301G
Q1	TP3_vs_TP2	Function unknown	asRNA:yes	asRNA:2.30e-02	12	VNG_0402H,VNG_0708H,VNG_0991H,VNG_0995H,VNG_1751H,VNG_1802H,VNG_1806H,VNG_2196G,VNG_2248H,VNG_2483G,VNG_6237G,VNG_7103
Q1	TP3_vs_TP2	All	SmAP1:yes,asRNA:yes,TPS:yes,lfc2099:higher:0.786:0.0068	SmAP1:4.66e-02,asRNA:2.69e-03,TPS:9.29e-03,lfc2099:2.09e-11	32	VNG_0402H,VNG_0458G,VNG_0536G,VNG_0602C,VNG_0708H,VNG_0796G,VNG_0991H,VNG_0995H,VNG_1021C,VNG_1024C,VNG_1332G,VNG_1751H,VNG_1802H,VNG_1806H,VNG_2193G,VNG_2195G,VNG_2196G,VNG_2248H,VNG_2377G,VNG_2482G,VNG_2483G,VNG_2484G,VNG_2486G,VNG_7023,VNG_7039,VNG_7103,VNG_6201G,VNG_6237G,VNG_6277G,VNG_6280G,VNG_6281G,VNG_6301G
Q1	TP4_vs_TP1	Carbohydrate transport and metabolism	asRNA:yes	asRNA:3.02e-02	4	VNG_2259C,VNG_6277G,VNG_6280G,VNG_6281G
Q1	TP4_vs_TP1	Cell wall/membrane/envelope biogenesis	SmAP1:yes,TPS:yes	SmAP1:1.28e-02,TPS:1.96e-02	4	VNG_0002G,VNG_0003C,VNG_1667G,VNG_6199G
Q1	TP4_vs_TP1	Posttranslational modification, protein turnover, chaperones	TPS:yes	TPS:1.96e-02	4	VNG_0226G,VNG_1834G,VNG_2377G,VNG_6201G
Q1	TP4_vs_TP1	Transcription	SmAP1:yes,TPS:yes	SmAP1:5.54e-04,TPS:1.96e-02	4	VNG_0536G,VNG_0734G,VNG_0869G,VNG_7023
Q1	TP4_vs_TP1	Cell motility	SmAP1:yes,asRNA:yes,TPS:yes	SmAP1:1.36e-03,asRNA:5.51e-03,TPS:1.02e-03	7	VNG_0949G,VNG_0950a,VNG_0955G,VNG_0960G,VNG_0961G,VNG_0962G,VNG_1009G
Q1	TP4_vs_TP1	General function prediction only	TPS:yes	TPS:3.56e-02	8	VNG_0277G,VNG_0367H,VNG_0500G,VNG_0709C,VNG_0746C,VNG_0852C,VNG_1676G,VNG_2104G
Q1	TP4_vs_TP1	Signal transduction mechanisms	TPS:yes	TPS:9.23e-03	12	VNG_0602C,VNG_0748G,VNG_0749G,VNG_0794G,VNG_0967G,VNG_1175G,VNG_1536C,VNG_1607G,VNG_1898C,VNG_1899G,VNG_2520C,VNG_7024
Q1	TP4_vs_TP1	Function unknown	TPS:yes	TPS:7.46e-03	40	VNG_0153C,VNG_0227H,VNG_0293H,VNG_0393C,VNG_0402H,VNG_0614G,VNG_0708H,VNG_0793G,VNG_0978H,VNG_0992H,VNG_1025H,VNG_1047H,VNG_1063H,VNG_1234C,VNG_1261H,VNG_1326H,VNG_1390H,VNG_1625H,VNG_1656H,VNG_1751H,VNG_1802H,VNG_1806H,VNG_1856G,VNG_1922G,VNG_1925H,VNG_2154C,VNG_2196G,VNG_2197H,VNG_2260H,VNG_2376H,VNG_2483G,VNG_2508C,VNG_2626H,VNG_6206H,VNG_6237G,VNG_6246G,VNG_6251H,VNG_6255C,VNG_7022,VNG_7103
Q1	TP4_vs_TP1	All	TPS:yes,lfc2099:higher:0.5802:-0.0123	TPS:1.22e-05,lfc2099:1.32e-38	125	VNG_0002G,VNG_0003C,VNG_0104G,VNG_0153C,VNG_0176H,VNG_0226G,VNG_0227H,VNG_0274C,VNG_0277G,VNG_0293H,VNG_0367H,VNG_0393C,VNG_0402H,VNG_0458G,VNG_0482H,VNG_0500G,VNG_0502G,VNG_0533H,VNG_0536G,VNG_0602C,VNG_0614G,VNG_0708H,VNG_0709C,VNG_0734G,VNG_0745G,VNG_0746C,VNG_0748G,VNG_0749G,VNG_0750C,VNG_0766G,VNG_0793G,VNG_0794G,VNG_0841G,VNG_0852C,VNG_0869G,VNG_0949G,VNG_0950a,VNG_0955G,VNG_0960G,VNG_0961G,VNG_0962G,VNG_0967G,VNG_0978H,VNG_0992H,VNG_1009G,VNG_1018G,VNG_1021C,VNG_1023C,VNG_1024C,VNG_1025H,VNG_1047H,VNG_1063H,VNG_1175G,VNG_1182H,VNG_1234C,VNG_1261H,VNG_1326H,VNG_1332G,VNG_1337C,VNG_1341G,VNG_1390H,VNG_1493G,VNG_1536C,VNG_1607G,VNG_1609C,VNG_1621H,VNG_1625H,VNG_1656H,VNG_1667G,VNG_1676G,VNG_1751H,VNG_1754G,VNG_1755G,VNG_1802H,VNG_1806H,VNG_1821G,VNG_1834G,VNG_1856G,VNG_1857C,VNG_1898C,VNG_1899G,VNG_1922G,VNG_1924G,VNG_1925H,VNG_2104G,VNG_2130G,VNG_2154C,VNG_2193G,VNG_2195G,VNG_2196G,VNG_2197H,VNG_2259C,VNG_2260H,VNG_2376H,VNG_2377G,VNG_2378G,VNG_2421G,VNG_2423G,VNG_2430G,VNG_2482G,VNG_2483G,VNG_2484G,VNG_2486G,VNG_2508C,VNG_2520C,VNG_2611G,VNG_2626H,VNG_7022,VNG_7023,VNG_7024,VNG_7039,VNG_7103,VNG_6199G,VNG_6201G,VNG_6206H,VNG_6212G,VNG_6237G,VNG_6246G,VNG_6251H,VNG_6255C,VNG_6256G,VNG_6277G,VNG_6280G,VNG_6281G,VNG_6301G
Q1	TP4_vs_TP3	Signal transduction mechanisms	TPS:yes	TPS:7.33e-03	5	VNG_0748G,VNG_0749G,VNG_1175G,VNG_1607G,VNG_7024
Q1	TP4_vs_TP3	Function unknown	TPS:yes	TPS:2.01e-02	13	VNG_0293H,VNG_0614G,VNG_0812G,VNG_1390H,VNG_1625H,VNG_1806H,VNG_1856G,VNG_1922G,VNG_1925H,VNG_2626H,VNG_6206H,VNG_6237G,VNG_7026
Q1	TP4_vs_TP3	All	TPS:yes,lfc2099:higher:0.7623:0.0065	TPS:1.08e-03,lfc2099:6.01e-16	34	VNG_0176H,VNG_0293H,VNG_0614G,VNG_0705C,VNG_0745G,VNG_0746C,VNG_0748G,VNG_0749G,VNG_0750C,VNG_0812G,VNG_0813G,VNG_0869G,VNG_0960G,VNG_0962G,VNG_1175G,VNG_1390H,VNG_1540G,VNG_1607G,VNG_1625H,VNG_1806H,VNG_1856G,VNG_1922G,VNG_1924G,VNG_1925H,VNG_2259C,VNG_2421G,VNG_2423G,VNG_2488C,VNG_2626H,VNG_7024,VNG_7026,VNG_6206H,VNG_6237G,VNG_6316G
Q1	union	Carbohydrate transport and metabolism	asRNA:yes	asRNA:3.02e-02	4	VNG_2259C,VNG_6277G,VNG_6280G,VNG_6281G
Q1	union	Cell wall/membrane/envelope biogenesis	SmAP1:yes,TPS:yes	SmAP1:1.28e-02,TPS:1.96e-02	4	VNG_0002G,VNG_0003C,VNG_1667G,VNG_6199G
Q1	union	Coenzyme transport and metabolism	TPS:yes	TPS:1.96e-02	4	VNG_0104G,VNG_0715G,VNG_1024C,VNG_6256G
Q1	union	Posttranslational modification, protein turnover, chaperones	TPS:yes	TPS:1.96e-02	4	VNG_0226G,VNG_1834G,VNG_2377G,VNG_6201G
Q1	union	Transcription	SmAP1:yes,TPS:yes	SmAP1:5.54e-04,TPS:1.96e-02	4	VNG_0536G,VNG_0734G,VNG_0869G,VNG_7023
Q1	union	Cell motility	SmAP1:yes,asRNA:yes,TPS:yes	SmAP1:1.36e-03,asRNA:5.51e-03,TPS:1.02e-03	7	VNG_0949G,VNG_0950a,VNG_0955G,VNG_0960G,VNG_0961G,VNG_0962G,VNG_1009G
Q1	union	Energy production and conversion	asRNA:yes	asRNA:3.78e-02	7	VNG_0249G,VNG_0533H,VNG_1609C,VNG_1821G,VNG_2193G,VNG_2195G,VNG_7039
Q1	union	Signal transduction mechanisms	TPS:yes	TPS:9.23e-03	12	VNG_0602C,VNG_0748G,VNG_0749G,VNG_0794G,VNG_0967G,VNG_1175G,VNG_1536C,VNG_1607G,VNG_1898C,VNG_1899G,VNG_2520C,VNG_7024
Q1	union	Function unknown	TPS:yes	TPS:1.93e-02	47	VNG_0153C,VNG_0227H,VNG_0293H,VNG_0393C,VNG_0402H,VNG_0614G,VNG_0617H,VNG_0708H,VNG_0793G,VNG_0812G,VNG_0978H,VNG_0991H,VNG_0992H,VNG_0995H,VNG_1025H,VNG_1047H,VNG_1063H,VNG_1234C,VNG_1261H,VNG_1326H,VNG_1390H,VNG_1625H,VNG_1656H,VNG_1751H,VNG_1802H,VNG_1806H,VNG_1856G,VNG_1922G,VNG_1925H,VNG_2154C,VNG_2196G,VNG_2197H,VNG_2248H,VNG_2260H,VNG_2301G,VNG_2376H,VNG_2483G,VNG_2508C,VNG_2626H,VNG_6206H,VNG_6237G,VNG_6246G,VNG_6251H,VNG_6255C,VNG_7022,VNG_7026,VNG_7103
Q1	union	All	TPS:yes,lfc2099:higher:0.4654:-0.0121	TPS:1.12e-04,lfc2099:1.14e-31	154	VNG_0249G,VNG_0715G,VNG_0864G,VNG_0876G,VNG_0995H,VNG_1814G,VNG_1815G,VNG_1945G,VNG_2301G,VNG_2371C,VNG_2383G,VNG_2384G,VNG_2552G,VNG_2558G,VNG_0402H,VNG_0458G,VNG_0536G,VNG_0602C,VNG_0708H,VNG_0796G,VNG_0991H,VNG_1021C,VNG_1024C,VNG_1332G,VNG_1751H,VNG_1802H,VNG_1806H,VNG_2193G,VNG_2195G,VNG_2196G,VNG_2248H,VNG_2377G,VNG_2482G,VNG_2483G,VNG_2484G,VNG_2486G,VNG_7023,VNG_7039,VNG_7103,VNG_6201G,VNG_6237G,VNG_6277G,VNG_6280G,VNG_6281G,VNG_6301G,VNG_0176H,VNG_0293H,VNG_0614G,VNG_0705C,VNG_0745G,VNG_0746C,VNG_0748G,VNG_0749G,VNG_0750C,VNG_0812G,VNG_0813G,VNG_0869G,VNG_0960G,VNG_0962G,VNG_1175G,VNG_1390H,VNG_1540G,VNG_1607G,VNG_1625H,VNG_1856G,VNG_1922G,VNG_1924G,VNG_1925H,VNG_2259C,VNG_2421G,VNG_2423G,VNG_2488C,VNG_2626H,VNG_7024,VNG_7026,VNG_6206H,VNG_6316G,VNG_0453G,VNG_0500G,VNG_0617H,VNG_0734G,VNG_0955G,VNG_1018G,VNG_1023C,VNG_1025H,VNG_1646G,VNG_1656H,VNG_2378G,VNG_6210G,VNG_6216G,VNG_6255C,VNG_0002G,VNG_0003C,VNG_0104G,VNG_0153C,VNG_0226G,VNG_0227H,VNG_0274C,VNG_0277G,VNG_0367H,VNG_0393C,VNG_0482H,VNG_0502G,VNG_0533H,VNG_0709C,VNG_0766G,VNG_0793G,VNG_0794G,VNG_0841G,VNG_0852C,VNG_0949G,VNG_0950a,VNG_0961G,VNG_0967G,VNG_0978H,VNG_0992H,VNG_1009G,VNG_1047H,VNG_1063H,VNG_1182H,VNG_1234C,VNG_1261H,VNG_1326H,VNG_1337C,VNG_1341G,VNG_1493G,VNG_1536C,VNG_1609C,VNG_1621H,VNG_1667G,VNG_1676G,VNG_1754G,VNG_1755G,VNG_1821G,VNG_1834G,VNG_1857C,VNG_1898C,VNG_1899G,VNG_2104G,VNG_2130G,VNG_2154C,VNG_2197H,VNG_2260H,VNG_2376H,VNG_2430G,VNG_2508C,VNG_2520C,VNG_2611G,VNG_7022,VNG_6199G,VNG_6212G,VNG_6246G,VNG_6251H,VNG_6256G
Q2	TP4_vs_TP3	All	TPS:yes	TPS:0.00e+00	2	VNG_1332G,VNG_1699C
Q2	union	All	TPS:yes,lfc2099:lower:-0.3793:0.0177	TPS:3.56e-02,lfc2099:2.43e-02	8	VNG_1332G,VNG_1699C,VNG_0626G,VNG_0715G,VNG_1355H,VNG_2301G,VNG_2604G,VNG_2606G
Q3	TP2_vs_TP1	All	SmAP1:yes,TPS:yes	SmAP1:0.00e+00,TPS:0.00e+00	1	VNG_6316G
Q3	TP3_vs_TP1	All	lfc2099:lower:-0.4512:0.0199	lfc2099:2.96e-05	19	VNG_0315G,VNG_0559G,VNG_0578H,VNG_0648G,VNG_0753G,VNG_0789C,VNG_1309G,VNG_1450G,VNG_1670C,VNG_1699C,VNG_1743C,VNG_1774G,VNG_1969G,VNG_2155C,VNG_2469G,VNG_2474C,VNG_2614H,VNG_2628H,VNG_6268C
Q3	TP3_vs_TP2	All	HL:lower:9.0833:12.3872,lfc2099:lower:-0.5023:0.0181	HL:4.24e-02,lfc2099:2.35e-03	8	VNG_0315G,VNG_0648G,VNG_0753G,VNG_1309G,VNG_1699C,VNG_1774G,VNG_2563H,VNG_2614H
Q3	TP4_vs_TP1	General function prediction only	SmAP1:yes,TPS:yes	SmAP1:1.28e-02,TPS:1.96e-02	4	VNG_0537C,VNG_0540G,VNG_1173a,VNG_6268C
Q3	TP4_vs_TP1	Replication, recombination and repair	asRNA:yes	asRNA:3.02e-02	4	VNG_0172G,VNG_1501G,VNG_1964H,VNG_2411G
Q3	TP4_vs_TP1	Translation, ribosomal structure and biogenesis	TPS:yes	TPS:1.35e-02	35	VNG_0099G,VNG_0177G,VNG_0433C,VNG_0787G,VNG_0854C,VNG_1090H,VNG_1105G,VNG_1108G,VNG_1138G,VNG_1139G,VNG_1143G,VNG_1157G,VNG_1170G,VNG_1689G,VNG_1690G,VNG_1691G,VNG_1693G,VNG_1695G,VNG_1697G,VNG_1698G,VNG_1700G,VNG_1702G,VNG_1705G,VNG_1709G,VNG_1711G,VNG_1713G,VNG_1716G,VNG_1941C,VNG_2010G,VNG_2047G,VNG_2048G,VNG_2467G,VNG_2469G,VNG_2654G,VNG_2658G
Q3	TP4_vs_TP1	All	TPS:yes,CAI:higher:0.8092:0.7716,lfc2099:lower:-0.7682:0.0445	TPS:2.16e-02,CAI:7.20e-04,lfc2099:1.03e-34	89	VNG_0011C,VNG_0099G,VNG_0147C,VNG_0172G,VNG_0177G,VNG_0315G,VNG_0371G,VNG_0426G,VNG_0433C,VNG_0537C,VNG_0540G,VNG_0578H,VNG_0648G,VNG_0702H,VNG_0753G,VNG_0787G,VNG_0789C,VNG_0854C,VNG_0860G,VNG_0873G,VNG_0879C,VNG_0896G,VNG_1090H,VNG_1105G,VNG_1108G,VNG_1138G,VNG_1139G,VNG_1140G,VNG_1143G,VNG_1157G,VNG_1159G,VNG_1160G,VNG_1170G,VNG_1173a,VNG_1204G,VNG_1205C,VNG_1219G,VNG_1309G,VNG_1407C,VNG_1450G,VNG_1466H,VNG_1501G,VNG_1561C,VNG_1585C,VNG_1689G,VNG_1690G,VNG_1691G,VNG_1693G,VNG_1695G,VNG_1697G,VNG_1698G,VNG_1700G,VNG_1702G,VNG_1705G,VNG_1709G,VNG_1711G,VNG_1713G,VNG_1716G,VNG_1719G,VNG_1774G,VNG_1777H,VNG_1877C,VNG_1941C,VNG_1964H,VNG_2010G,VNG_2015C,VNG_2047G,VNG_2048G,VNG_2065G,VNG_2084G,VNG_2085G,VNG_2143G,VNG_2155C,VNG_2173G,VNG_2268H,VNG_2384G,VNG_2411G,VNG_2451H,VNG_2467G,VNG_2469G,VNG_2539H,VNG_2582H,VNG_2599H,VNG_2614H,VNG_2628H,VNG_2654G,VNG_2658G,VNG_6268C,VNG_6269C
Q3	TP4_vs_TP3	All	TPS:yes,lfc2099:lower:-0.7546:0.0216	TPS:2.05e-02,lfc2099:2.04e-06	17	VNG_0433C,VNG_0702H,VNG_0715G,VNG_1105G,VNG_1110C,VNG_1159G,VNG_1466H,VNG_1551G,VNG_1561C,VNG_1585C,VNG_1698G,VNG_1719G,VNG_1815G,VNG_1877C,VNG_2384G,VNG_2604G,VNG_6308G
Q3	union	Energy production and conversion	asRNA:yes	asRNA:3.02e-02	4	VNG_0648G,VNG_1309G,VNG_1969G,VNG_6308G
Q3	union	General function prediction only	SmAP1:yes,TPS:yes	SmAP1:1.28e-02,TPS:1.96e-02	4	VNG_0537C,VNG_0540G,VNG_1173a,VNG_6268C
Q3	union	Replication, recombination and repair	asRNA:yes	asRNA:3.02e-02	4	VNG_0172G,VNG_1501G,VNG_1964H,VNG_2411G
Q3	union	Transcription	TPS:yes	TPS:3.03e-02	6	VNG_0147C,VNG_0315G,VNG_0426G,VNG_0860G,VNG_1140G,VNG_1743C
Q3	union	Translation, ribosomal structure and biogenesis	TPS:yes	TPS:1.27e-02	37	VNG_0099G,VNG_0177G,VNG_0433C,VNG_0787G,VNG_0854C,VNG_1090H,VNG_1105G,VNG_1108G,VNG_1138G,VNG_1139G,VNG_1143G,VNG_1157G,VNG_1170G,VNG_1689G,VNG_1690G,VNG_1691G,VNG_1693G,VNG_1695G,VNG_1697G,VNG_1698G,VNG_1699C,VNG_1700G,VNG_1702G,VNG_1705G,VNG_1709G,VNG_1711G,VNG_1713G,VNG_1716G,VNG_1941C,VNG_2010G,VNG_2047G,VNG_2048G,VNG_2467G,VNG_2469G,VNG_2474C,VNG_2654G,VNG_2658G
Q3	union	All	TPS:yes,CAI:higher:0.8088:0.7714,lfc2099:lower:-0.7216:0.0472	TPS:7.22e-03,CAI:2.21e-04,lfc2099:2.34e-36	103	VNG_6316G,VNG_0315G,VNG_0648G,VNG_0753G,VNG_1309G,VNG_1699C,VNG_1774G,VNG_2563H,VNG_2614H,VNG_0433C,VNG_0702H,VNG_0715G,VNG_1105G,VNG_1110C,VNG_1159G,VNG_1466H,VNG_1551G,VNG_1561C,VNG_1585C,VNG_1698G,VNG_1719G,VNG_1815G,VNG_1877C,VNG_2384G,VNG_2604G,VNG_6308G,VNG_0559G,VNG_0578H,VNG_0789C,VNG_1450G,VNG_1670C,VNG_1743C,VNG_1969G,VNG_2155C,VNG_2469G,VNG_2474C,VNG_2628H,VNG_6268C,VNG_0011C,VNG_0099G,VNG_0147C,VNG_0172G,VNG_0177G,VNG_0371G,VNG_0426G,VNG_0537C,VNG_0540G,VNG_0787G,VNG_0854C,VNG_0860G,VNG_0873G,VNG_0879C,VNG_0896G,VNG_1090H,VNG_1108G,VNG_1138G,VNG_1139G,VNG_1140G,VNG_1143G,VNG_1157G,VNG_1160G,VNG_1170G,VNG_1173a,VNG_1204G,VNG_1205C,VNG_1219G,VNG_1407C,VNG_1501G,VNG_1689G,VNG_1690G,VNG_1691G,VNG_1693G,VNG_1695G,VNG_1697G,VNG_1700G,VNG_1702G,VNG_1705G,VNG_1709G,VNG_1711G,VNG_1713G,VNG_1716G,VNG_1777H,VNG_1941C,VNG_1964H,VNG_2010G,VNG_2015C,VNG_2047G,VNG_2048G,VNG_2065G,VNG_2084G,VNG_2085G,VNG_2143G,VNG_2173G,VNG_2268H,VNG_2411G,VNG_2451H,VNG_2467G,VNG_2539H,VNG_2582H,VNG_2599H,VNG_2654G,VNG_2658G,VNG_6269C
Q4	TP2_vs_TP1	All	SmAP1:yes,asRNA:yes,TPS:yes,CAI:lower:0.6363:0.7732,lfc2099:higher:0.9997:0.0145	SmAP1:8.46e-05,asRNA:3.82e-04,TPS:0.00e+00,CAI:3.92e-03,lfc2099:3.45e-04	5	VNG_7025,VNG_7026,VNG_7039,VNG_7103,VNG_6313G
Q4	TP3_vs_TP1	Function unknown	SmAP1:yes,TPS:yes	SmAP1:5.54e-04,TPS:1.96e-02	4	VNG_0194H,VNG_0812G,VNG_7025,VNG_7026
Q4	TP3_vs_TP1	All	TPS:yes,lfc2099:higher:0.622:0.0132	TPS:1.03e-02,lfc2099:2.33e-07	14	VNG_0176H,VNG_0194H,VNG_0654C,VNG_0745G,VNG_0746C,VNG_0748G,VNG_0749G,VNG_0812G,VNG_0813G,VNG_1175G,VNG_1540G,VNG_7025,VNG_7026,VNG_6316G
Q4	TP4_vs_TP1	Function unknown	SmAP1:yes	SmAP1:4.43e-04	6	VNG_0194H,VNG_0208H,VNG_0394C,VNG_7025,VNG_7054,VNG_7083
Q4	TP4_vs_TP1	All	SmAP1:yes,TPS:yes	SmAP1:1.55e-03,TPS:7.68e-03	10	VNG_0044H,VNG_0194H,VNG_0208H,VNG_0209H,VNG_0394C,VNG_2238C,VNG_2472G,VNG_7025,VNG_7054,VNG_7083
Q4	TP4_vs_TP3	All	TPS:yes	TPS:0.00e+00	3	VNG_0394C,VNG_0925C,VNG_2472G
Q4	union	Function unknown	SmAP1:yes,TPS:yes	SmAP1:1.53e-04,TPS:3.79e-02	10	VNG_0194H,VNG_0208H,VNG_0394C,VNG_0812G,VNG_0925C,VNG_7025,VNG_7026,VNG_7054,VNG_7083,VNG_7103
Q4	union	All	SmAP1:yes,TPS:yes,CAI:lower:0.7249:0.7734,lfc2099:higher:0.4379:0.0122	SmAP1:3.49e-03,TPS:2.27e-04,CAI:1.60e-02,lfc2099:9.18e-07	26	VNG_7025,VNG_7026,VNG_7039,VNG_7103,VNG_6313G,VNG_0394C,VNG_0925C,VNG_2472G,VNG_0176H,VNG_0194H,VNG_0654C,VNG_0745G,VNG_0746C,VNG_0748G,VNG_0749G,VNG_0812G,VNG_0813G,VNG_1175G,VNG_1540G,VNG_6316G,VNG_0044H,VNG_0208H,VNG_0209H,VNG_2238C,VNG_7054,VNG_7083

### Sheet: column_description
column_name	description
cluster	Cluster identifier according to the absolute abundance- or relative abundance-based analysis. Please, refer to the supplemental files for each one of the approaches for more information.
timepoint	Time point for the absolute abundance-based approach and time point contrast for the relative abundance-based approach.
cog_category	Category according to COG 2020. 'All' is an arbitrary category including all the categories.
significant_features	Significantly enriched/different features and levels (feature:level format) that could help us understand why protein and mRNA levels are incoherent for a given cluster. E.g., 'SmAP1:yes' indicates that the cluster is enriched for SmAP1 binding. E.g., 'CAI:higher:0.911:0.773' indicates that the CAI of the cluster (0.911) is significantly higher than the CAI of the backgroun genes (0.773). Different features are separated by commas.
pvalues	P-values for the significant features and levels. E.g., 'SmAP1:6.41e-03' means that SmAP1 binding is enriched in a given cluster with a p-value of 6.41e-03. Different p-values are separated by commas.
count	Number of instances (locus tags) within a given cluster.
locus_tag	Locus tag for a given instance according to Pfeiffer et al. (2019) (PMID: 31296677). This locus tag may be a representative of many others if they were collapsed in our non-redundant transcriptome.
