## Supplementary material for "A genome-scale atlas reveals complex interplay of transcription and translation in an archaeon": File S5 (part 1 of 2)

### Sheet: tab_guide_readme
tab_name	description
mrna_TP2_vs_TP1	mRNA differential expression analysis. Contrast TP2 vs. TP1. DESeq2::results output.
mrna_TP3_vs_TP2	mRNA differential expression analysis. Contrast TP3 vs. TP2. DESeq2::results output.
mrna_TP4_vs_TP3	mRNA differential expression analysis. Contrast TP4 vs. TP3. DESeq2::results output.
mrna_TP3_vs_TP1	mRNA differential expression analysis. Contrast TP3 vs. TP1. DESeq2::results output.
mrna_TP4_vs_TP1	mRNA differential expression analysis. Contrast TP4 vs. TP1. DESeq2::results output.
mrna_column_description	Column description for mRNA differential expression analysis tabs.
protein_TP2_vs_TP1	Protein differential expression analysis. Contrast TP2 vs. TP1. proDA::test_diff output.
protein_TP3_vs_TP2	Protein differential expression analysis. Contrast TP3 vs. TP2. proDA::test_diff output.
protein_TP4_vs_TP3	Protein differential expression analysis. Contrast TP4 vs. TP3. proDA::test_diff output.
protein_TP3_vs_TP1	Protein differential expression analysis. Contrast TP3 vs. TP1. proDA::test_diff output.
protein_TP4_vs_TP1	Protein differential expression analysis. Contrast TP4 vs. TP1. proDA::test_diff output.
protein_column_description	Column description for protein differential expression analysis tabs.

### Sheet: mrna_TP2_vs_TP1
representative	baseMean	log2FoldChange	lfcSE	stat	pvalue	padj	differentially_expressed	direction_of_change
VNG_0001H	13305.8	0.931	0.168	5.533	0	0	no	non-differentially_expressed
VNG_0002G	5228.5	1.073	0.261	4.117	0	0.001	yes	upregulated
VNG_0003C	8300.83	1.235	0.234	5.271	0	0	yes	upregulated
VNG_0005H	2753.59	0.167	0.199	0.836	0.403	0.616	no	non-differentially_expressed
VNG_0006G	8137.1	0.03	0.178	0.169	0.866	0.928	no	non-differentially_expressed
VNG_0008G	3781.96	0.025	0.189	0.133	0.894	0.943	no	non-differentially_expressed
VNG_0009G	1713.19	-0.063	0.146	-0.429	0.668	0.811	no	non-differentially_expressed
VNG_0011C	2877.51	-0.359	0.188	-1.908	0.056	0.168	no	non-differentially_expressed
VNG_0013C	107644	0.64	0.181	3.536	0	0.004	no	non-differentially_expressed
VNG_0014a	52.447	0.235	0.906	0.26	0.795		no	non-differentially_expressed
VNG_0014C	85.613	0.23	0.368	0.624	0.533		no	non-differentially_expressed
VNG_0015H	600.189	0.245	0.259	0.944	0.345	0.558	no	non-differentially_expressed
VNG_0016H	1335.95	0.424	0.177	2.399	0.016	0.074	no	non-differentially_expressed
VNG_0019H	999.593	0.143	0.308	0.465	0.642	0.796	no	non-differentially_expressed
VNG_0020H	185.782	0.255	0.676	0.378	0.705	0.836	no	non-differentially_expressed
VNG_0021H	4976.46	0.025	0.723	0.034	0.973	0.984	no	non-differentially_expressed
VNG_0022H	187.455	-0.293	0.583	-0.502	0.616	0.779	no	non-differentially_expressed
VNG_0023H	142.871	-0.022	0.554	-0.04	0.968		no	non-differentially_expressed
VNG_0024H	110.954	0.108	0.621	0.173	0.862		no	non-differentially_expressed
VNG_0025H	690.84	0.65	0.221	2.944	0.003	0.021	no	non-differentially_expressed
VNG_0026C	37874.9	0.713	0.38	1.876	0.061	0.177	no	non-differentially_expressed
VNG_0027a	53.715	-0.022	0.605	-0.037	0.971		no	non-differentially_expressed
VNG_0027H	265.839	0.251	0.616	0.408	0.684	0.823	no	non-differentially_expressed
VNG_0028C	188.885	0.118	0.494	0.239	0.811	0.901	no	non-differentially_expressed
VNG_0029a	90.94	0.373	0.835	0.447	0.655		no	non-differentially_expressed
VNG_0029H	45.209	0.287	0.802	0.357	0.721		no	non-differentially_expressed
VNG_0030H	237.51	1.064	0.403	2.64	0.008	0.044	yes	upregulated
VNG_0031H	1904.99	0.284	0.327	0.869	0.385	0.599	no	non-differentially_expressed
VNG_0032H	334.26	0.477	0.405	1.18	0.238	0.447	no	non-differentially_expressed
VNG_0033H	378.889	0.326	0.682	0.478	0.633	0.79	no	non-differentially_expressed
VNG_0034H	31.423	-0.412	0.918	-0.449	0.654		no	non-differentially_expressed
VNG_0035a	3092.27	0.246	0.14	1.762	0.078	0.213	no	non-differentially_expressed
VNG_0035H	2288.01	0.072	0.161	0.448	0.654	0.803	no	non-differentially_expressed
VNG_0037H	2414.31	0.276	0.167	1.653	0.098	0.248	no	non-differentially_expressed
VNG_0038H	820.667	0.041	0.235	0.176	0.86	0.926	no	non-differentially_expressed
VNG_0039a	27.584	0.271	0.826	0.328	0.743		no	non-differentially_expressed
VNG_0039H	962.447	0.132	0.353	0.374	0.708	0.838	no	non-differentially_expressed
VNG_0040C	2610.4	0.717	0.14	5.105	0	0	no	non-differentially_expressed
VNG_0041C	4195.29	0.617	0.168	3.663	0	0.003	no	non-differentially_expressed
VNG_0042G	26151.4	0.421	0.197	2.137	0.033	0.119	no	non-differentially_expressed
VNG_0043H	15240.2	0.681	0.209	3.256	0.001	0.009	no	non-differentially_expressed
VNG_0044H	59667.3	0.442	0.291	1.518	0.129	0.3	no	non-differentially_expressed
VNG_0045C	954.799	-0.259	0.224	-1.157	0.247	0.456	no	non-differentially_expressed
VNG_0046G	4536.25	-0.223	0.134	-1.669	0.095	0.242	no	non-differentially_expressed
VNG_0047G	1837.61	-0.215	0.214	-1.004	0.315	0.531	no	non-differentially_expressed
VNG_0049H	1742.68	-0.624	0.298	-2.091	0.036	0.127	no	non-differentially_expressed
VNG_0050C	481.614	-0.382	0.485	-0.787	0.431	0.639	no	non-differentially_expressed
VNG_0051a	21665.1	0.44	0.297	1.484	0.138	0.314	no	non-differentially_expressed
VNG_0051G	3474.48	-0.262	0.284	-0.922	0.356	0.57	no	non-differentially_expressed
VNG_0052H	12144	0.558	0.159	3.501	0	0.004	no	non-differentially_expressed
VNG_0053H	5784.43	0.696	0.224	3.103	0.002	0.014	no	non-differentially_expressed
VNG_0054H	40.672	-0.062	0.821	-0.076	0.939		no	non-differentially_expressed
VNG_0055H	44.107	-0.015	0.578	-0.025	0.98		no	non-differentially_expressed
VNG_0056a	147.355	0.314	0.58	0.541	0.588		no	non-differentially_expressed
VNG_0056H	1252.81	-0.458	0.473	-0.967	0.334	0.548	no	non-differentially_expressed
VNG_0057H	577.01	-0.003	0.34	-0.009	0.993	0.996	no	non-differentially_expressed
VNG_0058a	131.704	-0.494	0.35	-1.412	0.158		no	non-differentially_expressed
VNG_0058H	2054.47	0.44	0.215	2.042	0.041	0.138	no	non-differentially_expressed
VNG_0059H	19074.7	0.604	0.187	3.229	0.001	0.01	no	non-differentially_expressed
VNG_0060G	2041.82	-0.233	0.289	-0.808	0.419	0.626	no	non-differentially_expressed
VNG_0061C	2192.32	-0.144	0.268	-0.539	0.59	0.758	no	non-differentially_expressed
VNG_0062G	1416.03	-0.121	0.426	-0.284	0.777	0.881	no	non-differentially_expressed
VNG_0063G	1507.45	-0.062	0.311	-0.199	0.842	0.918	no	non-differentially_expressed
VNG_0064G	410.326	-0.183	0.258	-0.709	0.478	0.677	no	non-differentially_expressed
VNG_0065G	1040.15	-0.31	0.247	-1.256	0.209	0.414	no	non-differentially_expressed
VNG_0066H	1155.53	0.037	0.176	0.211	0.833	0.915	no	non-differentially_expressed
VNG_0068H	38.797	-0.437	0.537	-0.813	0.416		no	non-differentially_expressed
VNG_0069H	2509.38	0.374	0.197	1.896	0.058	0.172	no	non-differentially_expressed
VNG_0070a	181.849	0.31	0.333	0.931	0.352	0.565	no	non-differentially_expressed
VNG_0070H	6712.4	0.359	0.155	2.315	0.021	0.086	no	non-differentially_expressed
VNG_0072a	410.956	0.281	0.278	1.011	0.312	0.527	no	non-differentially_expressed
VNG_0072H	424.719	0.464	0.234	1.979	0.048	0.152	no	non-differentially_expressed
VNG_0073C	54.938	0.07	0.687	0.102	0.918		no	non-differentially_expressed
VNG_0075H	183.077	0.282	0.306	0.922	0.357	0.57	no	non-differentially_expressed
VNG_0076H	7.876	-0.696	1.016	-0.685	0.493		no	non-differentially_expressed
VNG_0077a	735.701	-0.237	0.204	-1.157	0.247	0.456	no	non-differentially_expressed
VNG_0077H	2738.48	-0.198	0.141	-1.407	0.16	0.348	no	non-differentially_expressed
VNG_0079H	53.082	0.312	0.415	0.751	0.453		no	non-differentially_expressed
VNG_0080H	401.438	-0.243	0.244	-0.999	0.318	0.533	no	non-differentially_expressed
VNG_0081G	503.698	0.027	0.21	0.13	0.896	0.944	no	non-differentially_expressed
VNG_0084G	524.722	0.034	0.17	0.198	0.843	0.918	no	non-differentially_expressed
VNG_0085G	1143.48	-0.341	0.162	-2.107	0.035	0.125	no	non-differentially_expressed
VNG_0086G	1172.36	0.153	0.196	0.783	0.434	0.641	no	non-differentially_expressed
VNG_0089G	1008.97	-0.432	0.231	-1.868	0.062	0.179	no	non-differentially_expressed
VNG_0090G	888.763	-0.149	0.184	-0.808	0.419	0.626	no	non-differentially_expressed
VNG_0091C	183.072	-0.221	0.23	-0.96	0.337	0.551	no	non-differentially_expressed
VNG_0094C	3922.03	-0.225	0.162	-1.385	0.166	0.354	no	non-differentially_expressed
VNG_0095G	6930.85	-0.185	0.152	-1.221	0.222	0.428	no	non-differentially_expressed
VNG_0096C	4686.76	-0.138	0.18	-0.768	0.442	0.649	no	non-differentially_expressed
VNG_0097G	2529.3	-0.122	0.165	-0.738	0.46	0.666	no	non-differentially_expressed
VNG_0098G	453.014	0.224	0.188	1.191	0.234	0.442	no	non-differentially_expressed
VNG_0099G	17312.1	-0.238	0.198	-1.203	0.229	0.436	no	non-differentially_expressed
VNG_0101G	30523.7	0.087	0.187	0.468	0.64	0.795	no	non-differentially_expressed
VNG_0102C	2147.09	-0.172	0.138	-1.251	0.211	0.415	no	non-differentially_expressed
VNG_0104G	856.2	0.458	0.212	2.161	0.031	0.114	no	non-differentially_expressed
VNG_0105H	432.93	-0.01	0.198	-0.052	0.959	0.977	no	non-differentially_expressed
VNG_0106G	2808.16	-0.033	0.188	-0.173	0.862	0.927	no	non-differentially_expressed
VNG_0107G	3310.84	0.068	0.275	0.247	0.805	0.898	no	non-differentially_expressed
VNG_0108G	4371.66	0.244	0.208	1.177	0.239	0.447	no	non-differentially_expressed
VNG_0110a	31.419	-0.562	0.844	-0.667	0.505		no	non-differentially_expressed
VNG_0110b	18.846	-0.578	0.743	-0.778	0.437		no	non-differentially_expressed
VNG_0110C	795.311	0.048	0.161	0.295	0.768	0.874	no	non-differentially_expressed
VNG_0110d	6833.76	-0.191	0.167	-1.142	0.253	0.46	no	non-differentially_expressed
VNG_0112a	642.69	0.082	0.198	0.416	0.677	0.819	no	non-differentially_expressed
VNG_0112H	5396.38	0.293	0.303	0.967	0.334	0.548	no	non-differentially_expressed
VNG_0113H	241.713	-0.21	0.249	-0.844	0.399	0.612	no	non-differentially_expressed
VNG_0115G	1953.56	0.14	0.183	0.765	0.444	0.651	no	non-differentially_expressed
VNG_0116a	60.926	0.336	0.614	0.548	0.584		no	non-differentially_expressed
VNG_0116H	418.051	0.25	0.662	0.377	0.706	0.837	no	non-differentially_expressed
VNG_0117H	118.894	0.319	0.491	0.65	0.516		no	non-differentially_expressed
VNG_0118H	146.119	0.22	0.426	0.516	0.606		no	non-differentially_expressed
VNG_0119H	220.137	0.242	0.337	0.718	0.473	0.675	no	non-differentially_expressed
VNG_0120H	72.625	-0.135	0.474	-0.285	0.776		no	non-differentially_expressed
VNG_0121H	317.444	0.334	0.185	1.805	0.071	0.198	no	non-differentially_expressed
VNG_0123G	2603.49	-0.22	0.165	-1.336	0.182	0.372	no	non-differentially_expressed
VNG_0124C	898.413	-0.078	0.255	-0.304	0.761	0.868	no	non-differentially_expressed
VNG_0125H	667.388	0.055	0.246	0.222	0.824	0.909	no	non-differentially_expressed
VNG_0127C	585.691	-0.133	0.184	-0.722	0.47	0.675	no	non-differentially_expressed
VNG_0128C	1069.64	-0.484	0.212	-2.287	0.022	0.091	no	non-differentially_expressed
VNG_0129G	7085.26	0.385	0.183	2.105	0.035	0.125	no	non-differentially_expressed
VNG_0130H	702.168	0.527	0.311	1.698	0.09	0.233	no	non-differentially_expressed
VNG_0132C	390.247	-0.554	0.214	-2.588	0.01	0.049	no	non-differentially_expressed
VNG_0133G	3390.94	-0.189	0.19	-0.993	0.321	0.537	no	non-differentially_expressed
VNG_0134G	1844.23	-0.168	0.193	-0.871	0.384	0.598	no	non-differentially_expressed
VNG_0136G	2472.94	-0.318	0.212	-1.5	0.134	0.308	no	non-differentially_expressed
VNG_0137a	24.574	-0.29	0.767	-0.378	0.706		no	non-differentially_expressed
VNG_0137G	1009.62	-0.393	0.157	-2.512	0.012	0.058	no	non-differentially_expressed
VNG_0138H	71.593	0.123	0.764	0.161	0.872		no	non-differentially_expressed
VNG_0139H	132.763	-0.212	0.412	-0.515	0.607		no	non-differentially_expressed
VNG_0140H	54.699	-0.021	0.86	-0.024	0.98		no	non-differentially_expressed
VNG_0141H	362.632	-0.003	0.207	-0.017	0.987	0.991	no	non-differentially_expressed
VNG_0142C	1881.55	0.579	0.28	2.067	0.039	0.133	no	non-differentially_expressed
VNG_0143H	39.442	0.293	0.664	0.441	0.66		no	non-differentially_expressed
VNG_0144H	1261.21	0.056	0.154	0.362	0.717	0.845	no	non-differentially_expressed
VNG_0146H	837.482	-0.391	0.198	-1.971	0.049	0.153	no	non-differentially_expressed
VNG_0147C	1012.66	-0.251	0.212	-1.179	0.238	0.447	no	non-differentially_expressed
VNG_0148H	5.699	0.221	1.38	0.16	0.873		no	non-differentially_expressed
VNG_0149G	572.625	-0.739	0.272	-2.721	0.007	0.036	no	non-differentially_expressed
VNG_0150H	149.322	-0.196	0.315	-0.624	0.532		no	non-differentially_expressed
VNG_0151C	362.896	-0.045	0.262	-0.171	0.864	0.928	no	non-differentially_expressed
VNG_0152G	2301.9	0.168	0.17	0.988	0.323	0.538	no	non-differentially_expressed
VNG_0153C	8209.36	0.528	0.173	3.058	0.002	0.016	no	non-differentially_expressed
VNG_0154G	1948.42	0.262	0.151	1.741	0.082	0.218	no	non-differentially_expressed
VNG_0156C	542.647	0.537	0.223	2.414	0.016	0.072	no	non-differentially_expressed
VNG_0157G	106.519	0.117	0.568	0.207	0.836		no	non-differentially_expressed
VNG_0158G	906.689	0.106	0.154	0.686	0.493	0.692	no	non-differentially_expressed
VNG_0159G	1046.88	0.094	0.17	0.554	0.58	0.751	no	non-differentially_expressed
VNG_0160a	16430.3	-0.333	0.199	-1.669	0.095	0.242	no	non-differentially_expressed
VNG_0160G	1870.35	0.531	0.174	3.051	0.002	0.016	no	non-differentially_expressed
VNG_0161G	194039	-0.359	0.24	-1.495	0.135	0.309	no	non-differentially_expressed
VNG_0162G	77187.1	-0.352	0.205	-1.717	0.086	0.226	no	non-differentially_expressed
VNG_0163G	2161.97	-0.139	0.117	-1.184	0.236	0.446	no	non-differentially_expressed
VNG_0164G	172.711	-0.434	0.204	-2.127	0.033	0.121	no	non-differentially_expressed
VNG_0166G	8366.7	-0.173	0.122	-1.421	0.155	0.341	no	non-differentially_expressed
VNG_0167H	278.91	-0.479	0.251	-1.909	0.056	0.168	no	non-differentially_expressed
VNG_0168H	1207.22	-0.233	0.17	-1.372	0.17	0.358	no	non-differentially_expressed
VNG_0170C	432.229	-0.442	0.213	-2.076	0.038	0.131	no	non-differentially_expressed
VNG_0171C	135.59	0.27	0.522	0.517	0.605		no	non-differentially_expressed
VNG_0172G	592.899	-0.496	0.341	-1.456	0.145	0.326	no	non-differentially_expressed
VNG_0174G	2742.19	0.058	0.17	0.342	0.732	0.853	no	non-differentially_expressed
VNG_0175G	1845.5	0.079	0.186	0.423	0.672	0.814	no	non-differentially_expressed
VNG_0176H	2075.37	-0.075	0.175	-0.43	0.668	0.811	no	non-differentially_expressed
VNG_0177G	17427.3	-0.205	0.211	-0.971	0.332	0.547	no	non-differentially_expressed
VNG_0178H	1645.19	-0.065	0.21	-0.31	0.757	0.867	no	non-differentially_expressed
VNG_0179C	1273.39	-0.712	0.122	-5.857	0	0	no	non-differentially_expressed
VNG_0180G	990.748	1.953	0.302	6.477	0	0	yes	upregulated
VNG_0181G	862.83	-0.248	0.236	-1.049	0.294	0.504	no	non-differentially_expressed
VNG_0183G	4880.91	-0.146	0.24	-0.608	0.543	0.726	no	non-differentially_expressed
VNG_0184H	287.282	-0.325	0.233	-1.395	0.163	0.351	no	non-differentially_expressed
VNG_0186G	4317.68	-0.062	0.178	-0.35	0.726	0.849	no	non-differentially_expressed
VNG_0187H	517.778	-0.452	0.173	-2.612	0.009	0.047	no	non-differentially_expressed
VNG_0188H	228.878	0.14	0.287	0.488	0.626	0.784	no	non-differentially_expressed
VNG_0189C	591.054	-0.237	0.454	-0.521	0.602	0.767	no	non-differentially_expressed
VNG_0190C	1110.51	-0.613	0.31	-1.976	0.048	0.153	no	non-differentially_expressed
VNG_0192G	281525	0.664	0.173	3.839	0	0.001	no	non-differentially_expressed
VNG_0194H	57239.1	0.668	0.19	3.516	0	0.004	no	non-differentially_expressed
VNG_0195H	2849.38	-0.099	0.264	-0.375	0.707	0.837	no	non-differentially_expressed
VNG_0196H	212.953	-0.181	0.386	-0.469	0.639	0.795	no	non-differentially_expressed
VNG_0197a	172.649	-0.066	0.293	-0.225	0.822	0.908	no	non-differentially_expressed
VNG_0197C	1534.7	-0.109	0.254	-0.427	0.669	0.812	no	non-differentially_expressed
VNG_0198H	44.912	0.554	0.605	0.915	0.36		no	non-differentially_expressed
VNG_0199H	39.828	0.35	0.395	0.885	0.376		no	non-differentially_expressed
VNG_0200a	22.418	0.5	0.665	0.751	0.453		no	non-differentially_expressed
VNG_0200C	34.103	0.234	0.557	0.419	0.675		no	non-differentially_expressed
VNG_0204H	41.22	0.246	0.716	0.344	0.731		no	non-differentially_expressed
VNG_0205a	21.633	0.455	0.772	0.589	0.556		no	non-differentially_expressed
VNG_0207H	59325.2	0.507	0.175	2.891	0.004	0.024	no	non-differentially_expressed
VNG_0208H	79245.7	0.618	0.179	3.46	0.001	0.005	no	non-differentially_expressed
VNG_0209H	211666	0.601	0.169	3.558	0	0.004	no	non-differentially_expressed
VNG_0210H	4174.98	-0.108	0.645	-0.168	0.867	0.928	no	non-differentially_expressed
VNG_0212H	5741.73	0.723	0.18	4.016	0	0.001	no	non-differentially_expressed
VNG_0213a	69.331	0.113	0.514	0.219	0.826		no	non-differentially_expressed
VNG_0213H	5450.6	0.41	0.278	1.472	0.141	0.319	no	non-differentially_expressed
VNG_0214C	664.373	-0.233	0.598	-0.39	0.696	0.83	no	non-differentially_expressed
VNG_0215C	1445.94	0.133	0.374	0.354	0.723	0.847	no	non-differentially_expressed
VNG_0216H	37.853	0.004	0.729	0.006	0.995		no	non-differentially_expressed
VNG_0217H	678.053	-0.082	0.409	-0.201	0.841	0.918	no	non-differentially_expressed
VNG_0219H	2014.9	0.556	0.278	2	0.046	0.148	no	non-differentially_expressed
VNG_0220H	923.201	0.573	0.251	2.286	0.022	0.091	no	non-differentially_expressed
VNG_0222a	70.488	0.522	0.448	1.164	0.245		no	non-differentially_expressed
VNG_0222C	1178.48	0.626	0.251	2.494	0.013	0.06	no	non-differentially_expressed
VNG_0223G	414.377	0.308	0.195	1.573	0.116	0.278	no	non-differentially_expressed
VNG_0226G	1737.22	-0.092	0.145	-0.634	0.526	0.712	no	non-differentially_expressed
VNG_0227H	2073.06	0.333	0.283	1.177	0.239	0.447	no	non-differentially_expressed
VNG_0228G	1330.25	-0.47	0.156	-3.011	0.003	0.018	no	non-differentially_expressed
VNG_0230C	2289.6	-0.438	0.156	-2.81	0.005	0.029	no	non-differentially_expressed
VNG_0231C	1664.63	0.382	0.308	1.24	0.215	0.42	no	non-differentially_expressed
VNG_0233H	3804.19	-0.197	0.317	-0.622	0.534	0.72	no	non-differentially_expressed
VNG_0234a	268.279	-0.483	0.297	-1.627	0.104	0.257	no	non-differentially_expressed
VNG_0234C	11015.2	-0.175	0.144	-1.219	0.223	0.428	no	non-differentially_expressed
VNG_0237H	2474.45	-0.358	0.3	-1.195	0.232	0.44	no	non-differentially_expressed
VNG_0238H	279.148	0.613	0.28	2.188	0.029	0.108	no	non-differentially_expressed
VNG_0239C	7172.59	-0.324	0.232	-1.397	0.162	0.35	no	non-differentially_expressed
VNG_0240C	630.068	-0.569	0.254	-2.245	0.025	0.097	no	non-differentially_expressed
VNG_0243a	222.553	-0.323	0.375	-0.861	0.389	0.603	no	non-differentially_expressed
VNG_0243C	454.765	-0.342	0.161	-2.132	0.033	0.12	no	non-differentially_expressed
VNG_0244H	437.792	0.651	0.193	3.367	0.001	0.007	no	non-differentially_expressed
VNG_0245G	874.283	-0.406	0.211	-1.922	0.055	0.165	no	non-differentially_expressed
VNG_0247C	711.751	-0.287	0.175	-1.64	0.101	0.253	no	non-differentially_expressed
VNG_0248C	2079.76	1.093	0.237	4.615	0	0	yes	upregulated
VNG_0249G	8654.25	1.196	0.227	5.264	0	0	yes	upregulated
VNG_0250C	987.659	-0.163	0.144	-1.135	0.257	0.463	no	non-differentially_expressed
VNG_0251C	392.712	-0.593	0.207	-2.87	0.004	0.025	no	non-differentially_expressed
VNG_0252C	1321.51	-0.436	0.151	-2.891	0.004	0.024	no	non-differentially_expressed
VNG_0254G	21018.7	0.037	0.203	0.18	0.857	0.925	no	non-differentially_expressed
VNG_0255C	746.633	-0.332	0.19	-1.752	0.08	0.216	no	non-differentially_expressed
VNG_0256H	786.421	-0.253	0.209	-1.21	0.226	0.433	no	non-differentially_expressed
VNG_0258H	50465.4	0.091	0.246	0.369	0.712	0.842	no	non-differentially_expressed
VNG_0259G	14943.9	-0.174	0.179	-0.974	0.33	0.546	no	non-differentially_expressed
VNG_0261H	1542.78	0.145	0.223	0.648	0.517	0.706	no	non-differentially_expressed
VNG_0262C	3413.03	0.398	0.244	1.628	0.104	0.257	no	non-differentially_expressed
VNG_0264H	6136.98	0.075	0.203	0.372	0.71	0.84	no	non-differentially_expressed
VNG_0265G	5666.14	0.295	0.161	1.834	0.067	0.189	no	non-differentially_expressed
VNG_0266H	568.337	-0.247	0.222	-1.113	0.266	0.475	no	non-differentially_expressed
VNG_0267H	478.56	-0.184	0.21	-0.878	0.38	0.594	no	non-differentially_expressed
VNG_0268C	1145.99	-0.254	0.162	-1.564	0.118	0.282	no	non-differentially_expressed
VNG_0270C	1570.7	-0.599	0.286	-2.092	0.036	0.127	no	non-differentially_expressed
VNG_0271C	366.242	-0.773	0.293	-2.636	0.008	0.044	no	non-differentially_expressed
VNG_0272H	263.813	-0.554	0.241	-2.297	0.022	0.09	no	non-differentially_expressed
VNG_0274C	1483.83	-0.08	0.225	-0.357	0.721	0.846	no	non-differentially_expressed
VNG_0277a	798.002	-0.319	0.187	-1.706	0.088	0.23	no	non-differentially_expressed
VNG_0277G	1311.88	-0.057	0.17	-0.337	0.736	0.853	no	non-differentially_expressed
VNG_0280a	30.705	1.335	0.549	2.435	0.015		no	non-differentially_expressed
VNG_0280H	574.42	0.909	0.303	2.999	0.003	0.018	no	non-differentially_expressed
VNG_0281G	559.42	-0.13	0.291	-0.447	0.655	0.804	no	non-differentially_expressed
VNG_0282a	597.563	0.131	0.184	0.712	0.476	0.676	no	non-differentially_expressed
VNG_0282H	305.672	0.08	0.206	0.388	0.698	0.831	no	non-differentially_expressed
VNG_0283C	2502.76	0.126	0.189	0.664	0.507	0.699	no	non-differentially_expressed
VNG_0284C	3412.25	-0.317	0.121	-2.613	0.009	0.047	no	non-differentially_expressed
VNG_0285C	8729	0.505	0.131	3.856	0	0.001	no	non-differentially_expressed
VNG_0286C	24401.5	0.49	0.191	2.561	0.01	0.051	no	non-differentially_expressed
VNG_0287a	9403.5	0.352	0.213	1.658	0.097	0.247	no	non-differentially_expressed
VNG_0287H	1153.79	-0.374	0.285	-1.315	0.189	0.382	no	non-differentially_expressed
VNG_0289H	827.22	-0.432	0.138	-3.137	0.002	0.013	no	non-differentially_expressed
VNG_0291H	2992.7	-0.162	0.244	-0.664	0.507	0.699	no	non-differentially_expressed
VNG_0293H	7793.85	0.223	0.327	0.681	0.496	0.694	no	non-differentially_expressed
VNG_0294G	2472.94	-0.702	0.274	-2.562	0.01	0.051	no	non-differentially_expressed
VNG_0296H	682.156	-0.453	0.151	-2.99	0.003	0.019	no	non-differentially_expressed
VNG_0297H	576.139	-0.12	0.195	-0.618	0.537	0.721	no	non-differentially_expressed
VNG_0298H	169.447	0.152	0.288	0.527	0.598		no	non-differentially_expressed
VNG_0300C	298.11	-0.189	0.233	-0.811	0.417	0.624	no	non-differentially_expressed
VNG_0301C	773.495	-0.747	0.233	-3.21	0.001	0.01	no	non-differentially_expressed
VNG_0303G	65629	-0.46	0.27	-1.702	0.089	0.231	no	non-differentially_expressed
VNG_0305G	110.778	-0.075	0.526	-0.143	0.886		no	non-differentially_expressed
VNG_0306C	261.808	-0.134	0.398	-0.335	0.737	0.853	no	non-differentially_expressed
VNG_0307G	394.59	0.012	0.258	0.046	0.964	0.98	no	non-differentially_expressed
VNG_0308G	188.276	-0.023	0.206	-0.109	0.913	0.952	no	non-differentially_expressed
VNG_0309C	2348.96	-0.28	0.179	-1.568	0.117	0.28	no	non-differentially_expressed
VNG_0310C	3358.8	-0.534	0.232	-2.302	0.021	0.089	no	non-differentially_expressed
VNG_0311H	990.872	-0.537	0.244	-2.201	0.028	0.106	no	non-differentially_expressed
VNG_0312H	1611.22	-0.49	0.207	-2.363	0.018	0.079	no	non-differentially_expressed
VNG_0314G	457.815	-0.166	0.178	-0.933	0.351	0.564	no	non-differentially_expressed
VNG_0315G	9958.54	-0.242	0.204	-1.183	0.237	0.446	no	non-differentially_expressed
VNG_0316C	521.449	-0.15	0.183	-0.816	0.414	0.622	no	non-differentially_expressed
VNG_0318G	583.271	-0.476	0.171	-2.785	0.005	0.031	no	non-differentially_expressed
VNG_0319H	280.247	-0.142	0.2	-0.713	0.476	0.676	no	non-differentially_expressed
VNG_0320H	2548.73	-0.166	0.242	-0.687	0.492	0.691	no	non-differentially_expressed
VNG_0321G	25162.5	0.783	0.228	3.428	0.001	0.006	no	non-differentially_expressed
VNG_0322H	1545.69	-0.049	0.223	-0.22	0.826	0.909	no	non-differentially_expressed
VNG_0323H	382.665	0.131	0.254	0.516	0.606	0.769	no	non-differentially_expressed
VNG_0324G	1577.02	0.665	0.194	3.425	0.001	0.006	no	non-differentially_expressed
VNG_0326G	5806	-0.125	0.106	-1.173	0.241	0.448	no	non-differentially_expressed
VNG_0327G	1131.36	-0.481	0.142	-3.389	0.001	0.006	no	non-differentially_expressed
VNG_0329G	3959.74	-0.313	0.272	-1.151	0.25	0.457	no	non-differentially_expressed
VNG_0330G	82182.8	-0.289	0.236	-1.226	0.22	0.426	no	non-differentially_expressed
VNG_0331H	639	0.289	0.223	1.297	0.195	0.391	no	non-differentially_expressed
VNG_0332C	389.506	-0.529	0.224	-2.363	0.018	0.079	no	non-differentially_expressed
VNG_0335a	2045.53	-0.05	0.224	-0.224	0.822	0.908	no	non-differentially_expressed
VNG_0335G	3706.83	-0.238	0.166	-1.433	0.152	0.335	no	non-differentially_expressed
VNG_0337a	962.535	0.118	0.224	0.524	0.6	0.766	no	non-differentially_expressed
VNG_0339H	1080.19	0.036	0.194	0.184	0.854	0.923	no	non-differentially_expressed
VNG_0340C	1699.04	-0.167	0.182	-0.92	0.358	0.571	no	non-differentially_expressed
VNG_0342G	11986.2	0.028	0.181	0.157	0.875	0.934	no	non-differentially_expressed
VNG_0343H	3403.68	0.092	0.158	0.58	0.562	0.74	no	non-differentially_expressed
VNG_0345G	4484.45	-0.543	0.184	-2.951	0.003	0.021	no	non-differentially_expressed
VNG_0346H	890.505	0.627	0.26	2.414	0.016	0.072	no	non-differentially_expressed
VNG_0347H	715.841	0.779	0.302	2.577	0.01	0.05	no	non-differentially_expressed
VNG_0349G	18170.3	0.139	0.169	0.826	0.409	0.62	no	non-differentially_expressed
VNG_0351C	1750.91	-0.088	0.136	-0.646	0.518	0.707	no	non-differentially_expressed
VNG_0352H	773.219	0.239	0.247	0.968	0.333	0.548	no	non-differentially_expressed
VNG_0354C	570.848	-0.046	0.191	-0.239	0.811	0.901	no	non-differentially_expressed
VNG_0355G	5606.3	0.765	0.214	3.575	0	0.004	no	non-differentially_expressed
VNG_0357a	839.416	-0.281	0.185	-1.521	0.128	0.299	no	non-differentially_expressed
VNG_0357H	46.955	0.079	0.645	0.123	0.902		no	non-differentially_expressed
VNG_0359C	2861.68	0.145	0.228	0.638	0.524	0.71	no	non-differentially_expressed
VNG_0360C	2999.34	0.54	0.135	3.993	0	0.001	no	non-differentially_expressed
VNG_0361C	2294.33	-0.16	0.27	-0.593	0.553	0.733	no	non-differentially_expressed
VNG_0363G	721.296	0.045	0.22	0.203	0.839	0.918	no	non-differentially_expressed
VNG_0364G	974.679	0.043	0.217	0.2	0.842	0.918	no	non-differentially_expressed
VNG_0365G	1276.68	-0.235	0.113	-2.072	0.038	0.131	no	non-differentially_expressed
VNG_0367H	198.36	0.403	0.237	1.699	0.089	0.233	no	non-differentially_expressed
VNG_0368a	1314.78	-0.423	0.211	-2.003	0.045	0.147	no	non-differentially_expressed
VNG_0368C	994.409	0.11	0.202	0.543	0.587	0.756	no	non-differentially_expressed
VNG_0370H	3381.35	-0.467	0.134	-3.487	0	0.005	no	non-differentially_expressed
VNG_0371G	2860.59	-0.98	0.151	-6.505	0	0	no	non-differentially_expressed
VNG_0373H	3159.46	-0.021	0.156	-0.136	0.891	0.941	no	non-differentially_expressed
VNG_0374G	3868.11	-0.37	0.166	-2.221	0.026	0.102	no	non-differentially_expressed
VNG_0375G	505.571	-0.332	0.24	-1.385	0.166	0.354	no	non-differentially_expressed
VNG_0376G	8215.52	-0.214	0.216	-0.991	0.322	0.537	no	non-differentially_expressed
VNG_0378C	981.297	-0.254	0.17	-1.5	0.134	0.308	no	non-differentially_expressed
VNG_0380G	2189.81	0.126	0.228	0.552	0.581	0.752	no	non-differentially_expressed
VNG_0382G	415.047	0.236	0.334	0.706	0.48	0.678	no	non-differentially_expressed
VNG_0383H	2215.53	-0.115	0.138	-0.835	0.404	0.616	no	non-differentially_expressed
VNG_0384G	2456.18	-0.21	0.178	-1.175	0.24	0.448	no	non-differentially_expressed
VNG_0386G	661.602	-0.344	0.175	-1.968	0.049	0.154	no	non-differentially_expressed
VNG_0387G	973.794	-0.188	0.234	-0.803	0.422	0.629	no	non-differentially_expressed
VNG_0388C	683.098	-0.043	0.165	-0.258	0.796	0.892	no	non-differentially_expressed
VNG_0389C	255.934	-0.079	0.226	-0.351	0.726	0.849	no	non-differentially_expressed
VNG_0390G	2493.43	-0.336	0.198	-1.696	0.09	0.233	no	non-differentially_expressed
VNG_0391C	405.842	-0.302	0.151	-1.997	0.046	0.148	no	non-differentially_expressed
VNG_0393C	1828.76	-0.12	0.239	-0.503	0.615	0.778	no	non-differentially_expressed
VNG_0394C	152016	-0.046	0.149	-0.307	0.759	0.867	no	non-differentially_expressed
VNG_0396C	275.956	-0.66	0.452	-1.459	0.145	0.325	no	non-differentially_expressed
VNG_0398G	576.713	-0.144	0.139	-1.038	0.299	0.511	no	non-differentially_expressed
VNG_0399H	3932.68	-0.393	0.185	-2.125	0.034	0.122	no	non-differentially_expressed
VNG_0401a	49.022	-0.412	0.771	-0.534	0.593		no	non-differentially_expressed
VNG_0401G	12136.8	-0.183	0.144	-1.269	0.204	0.407	no	non-differentially_expressed
VNG_0402H	11462.8	1.32	0.248	5.326	0	0	yes	upregulated
VNG_0403G	6694.64	-0.355	0.205	-1.731	0.084	0.221	no	non-differentially_expressed
VNG_0404H	2013.36	0.154	0.233	0.659	0.51	0.7	no	non-differentially_expressed
VNG_0405C	813.559	-0.405	0.205	-1.979	0.048	0.152	no	non-differentially_expressed
VNG_0406C	1241.56	0.262	0.196	1.336	0.182	0.372	no	non-differentially_expressed
VNG_0407H	493.239	0.138	0.362	0.381	0.703	0.834	no	non-differentially_expressed
VNG_0408H	272.291	-0.253	0.381	-0.665	0.506	0.699	no	non-differentially_expressed
VNG_0409C	7168.31	-0.149	0.315	-0.474	0.636	0.792	no	non-differentially_expressed
VNG_0410G	4082.91	-0.043	0.191	-0.225	0.822	0.908	no	non-differentially_expressed
VNG_0412G	2954.32	0.582	0.283	2.055	0.04	0.136	no	non-differentially_expressed
VNG_0414G	7103.88	2.17	0.387	5.603	0	0	yes	upregulated
VNG_0415G	2439.66	1.509	0.326	4.627	0	0	yes	upregulated
VNG_0417H	1497.67	-0.07	0.174	-0.404	0.686	0.824	no	non-differentially_expressed
VNG_0419C	2440.33	0.198	0.208	0.954	0.34	0.553	no	non-differentially_expressed
VNG_0420H	938.382	-0.36	0.124	-2.912	0.004	0.023	no	non-differentially_expressed
VNG_0421C	867.007	-0.524	0.14	-3.728	0	0.002	no	non-differentially_expressed
VNG_0422G	2041.08	0.146	0.204	0.716	0.474	0.675	no	non-differentially_expressed
VNG_0424C	3170.46	-0.274	0.21	-1.304	0.192	0.388	no	non-differentially_expressed
VNG_0425G	2747.09	-0.452	0.33	-1.373	0.17	0.358	no	non-differentially_expressed
VNG_0426G	1354.08	-0.966	0.255	-3.792	0	0.002	no	non-differentially_expressed
VNG_0427G	479.183	-0.465	0.19	-2.444	0.015	0.068	no	non-differentially_expressed
VNG_0428G	1205.89	0.257	0.256	1.005	0.315	0.531	no	non-differentially_expressed
VNG_0429H	697.252	-0.087	0.146	-0.596	0.551	0.732	no	non-differentially_expressed
VNG_0430H	481.556	-0.305	0.218	-1.401	0.161	0.349	no	non-differentially_expressed
VNG_0431G	2466.35	-0.661	0.143	-4.617	0	0	no	non-differentially_expressed
VNG_0433C	3452.02	-0.125	0.203	-0.616	0.538	0.722	no	non-differentially_expressed
VNG_0435H	543.147	-0.179	0.315	-0.567	0.571	0.747	no	non-differentially_expressed
VNG_0436G	3005.7	-0.366	0.222	-1.649	0.099	0.25	no	non-differentially_expressed
VNG_0437C	819.989	0.681	0.242	2.811	0.005	0.029	no	non-differentially_expressed
VNG_0438G	592.5	-0.708	0.223	-3.178	0.001	0.011	no	non-differentially_expressed
VNG_0439C	9056.08	-0.176	0.236	-0.746	0.456	0.662	no	non-differentially_expressed
VNG_0440C	559.477	-0.121	0.231	-0.523	0.601	0.766	no	non-differentially_expressed
VNG_0441H	283.346	-0.238	0.263	-0.904	0.366	0.58	no	non-differentially_expressed
VNG_0442G	1778.54	-0.052	0.174	-0.296	0.768	0.874	no	non-differentially_expressed
VNG_0444G	609.37	-0.083	0.298	-0.28	0.78	0.881	no	non-differentially_expressed
VNG_0446G	774.375	-0.054	0.222	-0.241	0.81	0.901	no	non-differentially_expressed
VNG_0447H	1840.24	0.256	0.18	1.419	0.156	0.341	no	non-differentially_expressed
VNG_0448G	1969.94	-0.049	0.149	-0.326	0.745	0.858	no	non-differentially_expressed
VNG_0450C	1819.41	-0.296	0.209	-1.417	0.157	0.342	no	non-differentially_expressed
VNG_0451G	3206.3	0.665	0.314	2.115	0.034	0.123	no	non-differentially_expressed
VNG_0452G	2607.69	0.828	0.381	2.174	0.03	0.111	no	non-differentially_expressed
VNG_0453G	4811.03	0.922	0.402	2.296	0.022	0.09	no	non-differentially_expressed
VNG_0455G	5213.68	0.83	0.413	2.009	0.045	0.146	no	non-differentially_expressed
VNG_0457G	13484.9	0.801	0.392	2.043	0.041	0.138	no	non-differentially_expressed
VNG_0458G	5162.73	1.475	0.269	5.475	0	0	yes	upregulated
VNG_0459G	13764.7	0.031	0.167	0.188	0.851	0.921	no	non-differentially_expressed
VNG_0461G	9196.08	-0.034	0.202	-0.169	0.866	0.928	no	non-differentially_expressed
VNG_0462C	319.808	-0.562	0.167	-3.362	0.001	0.007	no	non-differentially_expressed
VNG_0463C	292.839	-0.095	0.205	-0.466	0.642	0.796	no	non-differentially_expressed
VNG_0465G	373.456	-0.273	0.245	-1.112	0.266	0.475	no	non-differentially_expressed
VNG_0466C	203.206	-0.497	0.217	-2.29	0.022	0.09	no	non-differentially_expressed
VNG_0467G	16649.4	-0.615	0.159	-3.868	0	0.001	no	non-differentially_expressed
VNG_0468C	2708.13	-0.29	0.138	-2.097	0.036	0.127	no	non-differentially_expressed
VNG_0469H	167.577	0.483	0.305	1.585	0.113		no	non-differentially_expressed
VNG_0470G	211.701	0.447	0.234	1.908	0.056	0.168	no	non-differentially_expressed
VNG_0471C	344.611	-0.648	0.222	-2.922	0.003	0.022	no	non-differentially_expressed
VNG_0472a	23.977	-0.691	0.897	-0.77	0.441		no	non-differentially_expressed
VNG_0472H	702.305	-0.39	0.224	-1.738	0.082	0.219	no	non-differentially_expressed
VNG_0473G	15904.7	-0.814	0.25	-3.259	0.001	0.009	no	non-differentially_expressed
VNG_0474G	23117.8	-0.825	0.261	-3.157	0.002	0.012	no	non-differentially_expressed
VNG_0475a	881.743	-0.499	0.18	-2.778	0.005	0.032	no	non-differentially_expressed
VNG_0475C	548.201	-0.37	0.191	-1.932	0.053	0.162	no	non-differentially_expressed
VNG_0478C	498.187	0.096	0.194	0.492	0.622	0.782	no	non-differentially_expressed
VNG_0479G	471.099	0.02	0.23	0.088	0.93	0.96	no	non-differentially_expressed
VNG_0481G	3129.81	0.031	0.101	0.309	0.757	0.867	no	non-differentially_expressed
VNG_0482H	1720.78	0.324	0.155	2.085	0.037	0.129	no	non-differentially_expressed
VNG_0483C	993.617	-0.078	0.212	-0.367	0.714	0.843	no	non-differentially_expressed
VNG_0484G	3175.82	0.699	0.212	3.295	0.001	0.008	no	non-differentially_expressed
VNG_0485H	454.309	-0.624	0.21	-2.967	0.003	0.02	no	non-differentially_expressed
VNG_0486G	1568.93	0.285	0.282	1.012	0.312	0.526	no	non-differentially_expressed
VNG_0487H	1795.35	0.239	0.239	1	0.317	0.533	no	non-differentially_expressed
VNG_0488H	715.771	-0.289	0.16	-1.807	0.071	0.198	no	non-differentially_expressed
VNG_0489G	5644.89	-0.237	0.124	-1.91	0.056	0.168	no	non-differentially_expressed
VNG_0491G	38138.7	-0.087	0.149	-0.582	0.561	0.74	no	non-differentially_expressed
VNG_0492H	173.695	-0.387	0.235	-1.648	0.099	0.25	no	non-differentially_expressed
VNG_0494G	1413.33	-0.436	0.199	-2.191	0.028	0.108	no	non-differentially_expressed
VNG_0496H	615.307	-0.563	0.181	-3.103	0.002	0.014	no	non-differentially_expressed
VNG_0498C	396.504	-0.429	0.164	-2.617	0.009	0.046	no	non-differentially_expressed
VNG_0499G	749.095	-0.612	0.145	-4.224	0	0	no	non-differentially_expressed
VNG_0500G	2848.66	0.539	0.225	2.403	0.016	0.073	no	non-differentially_expressed
VNG_0501G	229.532	-0.253	0.291	-0.869	0.385	0.599	no	non-differentially_expressed
VNG_0502G	504.822	0.399	0.236	1.688	0.091	0.235	no	non-differentially_expressed
VNG_0503C	198.683	-0.129	0.276	-0.467	0.641	0.796	no	non-differentially_expressed
VNG_0504G	1682.3	-0.417	0.15	-2.775	0.006	0.032	no	non-differentially_expressed
VNG_0505C	253.42	0.436	0.358	1.218	0.223	0.428	no	non-differentially_expressed
VNG_0506H	30.585	-0.169	0.462	-0.365	0.715		no	non-differentially_expressed
VNG_0507C	2269.91	-0.296	0.243	-1.221	0.222	0.428	no	non-differentially_expressed
VNG_0508H	237.799	-0.412	0.257	-1.601	0.109	0.267	no	non-differentially_expressed
VNG_0509H	217.115	-0.414	0.281	-1.475	0.14	0.317	no	non-differentially_expressed
VNG_0510G	17990.7	-0.248	0.143	-1.73	0.084	0.221	no	non-differentially_expressed
VNG_0511H	132.669	-0.204	0.539	-0.379	0.705		no	non-differentially_expressed
VNG_0512G	550.658	-0.068	0.239	-0.286	0.775	0.88	no	non-differentially_expressed
VNG_0514C	1440.32	0.012	0.187	0.067	0.947	0.97	no	non-differentially_expressed
VNG_0516a	1760.82	-0.705	0.347	-2.03	0.042	0.141	no	non-differentially_expressed
VNG_0516H	205.255	-0.087	0.332	-0.262	0.794	0.889	no	non-differentially_expressed
VNG_0518H	12546.7	-0.191	0.305	-0.626	0.531	0.717	no	non-differentially_expressed
VNG_0520H	15686.7	0.39	0.353	1.107	0.268	0.478	no	non-differentially_expressed
VNG_0521G	5100.11	-0.278	0.157	-1.772	0.076	0.209	no	non-differentially_expressed
VNG_0523G	1652.82	0.197	0.149	1.326	0.185	0.377	no	non-differentially_expressed
VNG_0524G	43602.6	0.516	0.142	3.62	0	0.003	no	non-differentially_expressed
VNG_0525C	59427.7	0.453	0.201	2.252	0.024	0.096	no	non-differentially_expressed
VNG_0527a	2364.52	-0.232	0.167	-1.387	0.165	0.353	no	non-differentially_expressed
VNG_0527C	52731.7	0.417	0.206	2.022	0.043	0.142	no	non-differentially_expressed
VNG_0529H	67.116	0.152	0.334	0.456	0.648		no	non-differentially_expressed
VNG_0530a	4192.01	0.531	0.264	2.011	0.044	0.146	no	non-differentially_expressed
VNG_0530G	1335.28	-0.421	0.153	-2.757	0.006	0.033	no	non-differentially_expressed
VNG_0532a	255.167	-0.344	0.171	-2.015	0.044	0.144	no	non-differentially_expressed
VNG_0532H	27.6	-0.212	0.701	-0.302	0.762		no	non-differentially_expressed
VNG_0533H	5630.38	0.6	0.288	2.084	0.037	0.129	no	non-differentially_expressed
VNG_0534C	4379.76	0.308	0.268	1.147	0.251	0.459	no	non-differentially_expressed
VNG_0535C	3480.54	0.419	0.184	2.278	0.023	0.092	no	non-differentially_expressed
VNG_0536G	3638.46	0.395	0.236	1.676	0.094	0.24	no	non-differentially_expressed
VNG_0537C	2676.18	0.762	0.32	2.379	0.017	0.076	no	non-differentially_expressed
VNG_0539C	2137.24	0.762	0.252	3.03	0.002	0.017	no	non-differentially_expressed
VNG_0540G	21362.9	0.557	0.24	2.32	0.02	0.086	no	non-differentially_expressed
VNG_0541G	1819.75	-0.061	0.129	-0.471	0.638	0.794	no	non-differentially_expressed
VNG_0542C	660.184	-0.107	0.191	-0.56	0.575	0.749	no	non-differentially_expressed
VNG_0543H	1787.07	-0.008	0.187	-0.04	0.968	0.982	no	non-differentially_expressed
VNG_0544a	2010.17	-0.036	0.156	-0.231	0.817	0.905	no	non-differentially_expressed
VNG_0544H	38.486	0.885	0.701	1.263	0.207		no	non-differentially_expressed
VNG_0546C	5107.61	-0.316	0.268	-1.181	0.238	0.447	no	non-differentially_expressed
VNG_0548C	3234.49	-0.119	0.245	-0.487	0.626	0.785	no	non-differentially_expressed
VNG_0549G	33391.3	-0.023	0.184	-0.126	0.899	0.945	no	non-differentially_expressed
VNG_0550G	2013.34	0.084	0.239	0.349	0.727	0.849	no	non-differentially_expressed
VNG_0551G	8945.29	-0.007	0.186	-0.036	0.971	0.983	no	non-differentially_expressed
VNG_0553a	1389.3	-0.271	0.173	-1.57	0.116	0.28	no	non-differentially_expressed
VNG_0553C	591.855	0.446	0.23	1.938	0.053	0.161	no	non-differentially_expressed
VNG_0555C	1027.77	-0.073	0.132	-0.554	0.58	0.751	no	non-differentially_expressed
VNG_0556G	204.326	0.089	0.53	0.168	0.866	0.928	no	non-differentially_expressed
VNG_0557H	3388.64	-0.202	0.184	-1.096	0.273	0.482	no	non-differentially_expressed
VNG_0559G	2249.39	-0.817	0.158	-5.189	0	0	no	non-differentially_expressed
VNG_0560C	3262.58	0.03	0.247	0.12	0.905	0.947	no	non-differentially_expressed
VNG_0562C	2218.1	0.043	0.27	0.161	0.872	0.932	no	non-differentially_expressed
VNG_0563G	1962.75	0.073	0.239	0.307	0.759	0.867	no	non-differentially_expressed
VNG_0564H	1103.84	0.088	0.215	0.409	0.683	0.823	no	non-differentially_expressed
VNG_0565C	996.519	0.105	0.181	0.581	0.561	0.74	no	non-differentially_expressed
VNG_0566C	649.242	0.051	0.321	0.159	0.873	0.932	no	non-differentially_expressed
VNG_0568C	751.671	0.086	0.31	0.277	0.782	0.882	no	non-differentially_expressed
VNG_0570H	1113.33	0.117	0.38	0.308	0.758	0.867	no	non-differentially_expressed
VNG_0571C	3452	-0.022	0.256	-0.085	0.932	0.961	no	non-differentially_expressed
VNG_0572a	512.986	0.066	0.218	0.301	0.763	0.87	no	non-differentially_expressed
VNG_0572G	956.686	-0.333	0.207	-1.611	0.107	0.263	no	non-differentially_expressed
VNG_0573C	2558.4	-0.148	0.157	-0.945	0.345	0.558	no	non-differentially_expressed
VNG_0574C	942.604	-0.025	0.188	-0.133	0.894	0.943	no	non-differentially_expressed
VNG_0575G	2559.97	-0.135	0.159	-0.848	0.396	0.61	no	non-differentially_expressed
VNG_0576C	573.528	-0.025	0.166	-0.152	0.879	0.936	no	non-differentially_expressed
VNG_0578H	5003.46	-0.289	0.152	-1.896	0.058	0.172	no	non-differentially_expressed
VNG_0579H	4090.81	-0.134	0.218	-0.615	0.539	0.723	no	non-differentially_expressed
VNG_0581H	1147.71	-0.094	0.163	-0.579	0.562	0.74	no	non-differentially_expressed
VNG_0582C	17695.7	0.059	0.254	0.233	0.816	0.905	no	non-differentially_expressed
VNG_0583G	15387.5	0.047	0.169	0.28	0.78	0.881	no	non-differentially_expressed
VNG_0584H	22606.5	0.006	0.145	0.042	0.966	0.981	no	non-differentially_expressed
VNG_0585H	10948	0.053	0.172	0.309	0.757	0.867	no	non-differentially_expressed
VNG_0586C	16303.6	-0.081	0.15	-0.539	0.59	0.758	no	non-differentially_expressed
VNG_0587H	1199.46	-0.399	0.212	-1.877	0.061	0.177	no	non-differentially_expressed
VNG_0590H	305.255	-0.432	0.191	-2.262	0.024	0.094	no	non-differentially_expressed
VNG_0591C	531.471	-0.215	0.2	-1.077	0.282	0.489	no	non-differentially_expressed
VNG_0592G	4199.85	-0.18	0.166	-1.086	0.278	0.486	no	non-differentially_expressed
VNG_0593a	29.247	-0.039	0.811	-0.048	0.962		no	non-differentially_expressed
VNG_0593G	1776.96	-0.14	0.159	-0.878	0.38	0.594	no	non-differentially_expressed
VNG_0594H	203.304	-0.095	0.199	-0.481	0.631	0.79	no	non-differentially_expressed
VNG_0595H	725.574	0.194	0.159	1.218	0.223	0.428	no	non-differentially_expressed
VNG_0596H	367.655	-0.12	0.225	-0.532	0.595	0.761	no	non-differentially_expressed
VNG_0597H	1336.05	0	0.27	0	1	1	no	non-differentially_expressed
VNG_0598C	456.72	-0.416	0.159	-2.612	0.009	0.047	no	non-differentially_expressed
VNG_0599C	762.842	-0.328	0.184	-1.785	0.074	0.204	no	non-differentially_expressed
VNG_0600C	1278.79	-0.455	0.177	-2.572	0.01	0.05	no	non-differentially_expressed
VNG_0601H	279.469	-0.633	0.245	-2.585	0.01	0.049	no	non-differentially_expressed
VNG_0602a	18.212	0.992	0.873	1.137	0.256		no	non-differentially_expressed
VNG_0602C	683.427	0.595	0.231	2.572	0.01	0.05	no	non-differentially_expressed
VNG_0604H	2053.59	0.461	0.218	2.117	0.034	0.123	no	non-differentially_expressed
VNG_0606G	9106.53	0.144	0.186	0.777	0.437	0.644	no	non-differentially_expressed
VNG_0608C	380.39	-0.589	0.251	-2.345	0.019	0.082	no	non-differentially_expressed
VNG_0609C	3740.18	-0.506	0.159	-3.182	0.001	0.011	no	non-differentially_expressed
VNG_0610a	33.833	0.124	0.748	0.166	0.868		no	non-differentially_expressed
VNG_0610G	393.628	-0.003	0.2	-0.016	0.987	0.992	no	non-differentially_expressed
VNG_0611a	338.434	0.106	1.125	0.094	0.925	0.957	no	non-differentially_expressed
VNG_0611H	1387.05	0.436	0.417	1.046	0.296	0.506	no	non-differentially_expressed
VNG_0612H	80.406	0.327	0.654	0.501	0.617		no	non-differentially_expressed
VNG_0613a	154.507	0.625	0.29	2.153	0.031		no	non-differentially_expressed
VNG_0613H	406.553	0.376	0.409	0.919	0.358	0.571	no	non-differentially_expressed
VNG_0614G	6057.83	0.245	0.166	1.471	0.141	0.319	no	non-differentially_expressed
VNG_0615C	459.446	0.005	0.172	0.029	0.977	0.986	no	non-differentially_expressed
VNG_0617H	12000.8	1.368	0.336	4.065	0	0.001	yes	upregulated
VNG_0620G	14709.4	1.367	0.326	4.194	0	0	yes	upregulated
VNG_0622H	1330	0.455	0.148	3.08	0.002	0.015	no	non-differentially_expressed
VNG_0623G	2530.38	0.143	0.095	1.506	0.132	0.306	no	non-differentially_expressed
VNG_0624H	116.451	-0.105	0.289	-0.365	0.715		no	non-differentially_expressed
VNG_0626G	422.534	-0.023	0.193	-0.121	0.904	0.947	no	non-differentially_expressed
VNG_0627G	607.555	0.418	0.206	2.027	0.043	0.141	no	non-differentially_expressed
VNG_0628G	9949.16	-0.196	0.113	-1.734	0.083	0.221	no	non-differentially_expressed
VNG_0629G	4505.75	-0.069	0.246	-0.283	0.778	0.881	no	non-differentially_expressed
VNG_0630G	1401.47	-0.154	0.242	-0.638	0.524	0.71	no	non-differentially_expressed
VNG_0631C	543.767	-0.1	0.225	-0.444	0.657	0.805	no	non-differentially_expressed
VNG_0632G	5133.32	1.879	0.384	4.892	0	0	yes	upregulated
VNG_0633G	4070.17	2.198	0.44	4.992	0	0	yes	upregulated
VNG_0635G	20982.6	-0.071	0.179	-0.395	0.693	0.83	no	non-differentially_expressed
VNG_0636G	16460.1	-0.093	0.174	-0.534	0.593	0.76	no	non-differentially_expressed
VNG_0637G	42539.3	-0.092	0.166	-0.553	0.58	0.751	no	non-differentially_expressed
VNG_0639G	14347.1	-0.073	0.193	-0.379	0.704	0.836	no	non-differentially_expressed
VNG_0640G	13252.5	-0.041	0.213	-0.193	0.847	0.92	no	non-differentially_expressed
VNG_0641C	1593.2	-0.013	0.293	-0.045	0.964	0.98	no	non-differentially_expressed
VNG_0642C	2364.23	-0.038	0.292	-0.132	0.895	0.943	no	non-differentially_expressed
VNG_0643G	2360.96	-0.004	0.27	-0.014	0.989	0.992	no	non-differentially_expressed
VNG_0646G	22528.8	0.03	0.241	0.126	0.899	0.945	no	non-differentially_expressed
VNG_0647G	10747.5	0.011	0.293	0.037	0.971	0.983	no	non-differentially_expressed
VNG_0648G	9032.8	-0.012	0.326	-0.038	0.97	0.982	no	non-differentially_expressed
VNG_0650C	1444.09	-0.325	0.152	-2.134	0.033	0.12	no	non-differentially_expressed
VNG_0651G	1024.4	0.057	0.171	0.334	0.738	0.853	no	non-differentially_expressed
VNG_0652H	86.832	0.233	0.282	0.827	0.409		no	non-differentially_expressed
VNG_0653G	4256.85	0.067	0.279	0.239	0.811	0.901	no	non-differentially_expressed
VNG_0654C	1618.42	-0.36	0.292	-1.234	0.217	0.421	no	non-differentially_expressed
VNG_0656a	8.912	-0.094	0.843	-0.111	0.912		no	non-differentially_expressed
VNG_0656H	327.198	-0.388	0.215	-1.803	0.071	0.199	no	non-differentially_expressed
VNG_0657G	14836.6	-0.152	0.21	-0.724	0.469	0.674	no	non-differentially_expressed
VNG_0659H	2285.98	-0.077	0.301	-0.254	0.799	0.893	no	non-differentially_expressed
VNG_0660H	1778.61	-0.366	0.132	-2.778	0.005	0.032	no	non-differentially_expressed
VNG_0662G	3061.59	-0.492	0.246	-1.997	0.046	0.148	no	non-differentially_expressed
VNG_0664G	389.823	-0.279	0.202	-1.38	0.168	0.356	no	non-differentially_expressed
VNG_0665G	14581.9	-0.054	0.158	-0.341	0.733	0.853	no	non-differentially_expressed
VNG_0666G	4089.02	-0.125	0.288	-0.433	0.665	0.81	no	non-differentially_expressed
VNG_0667G	478.111	-0.33	0.236	-1.398	0.162	0.35	no	non-differentially_expressed
VNG_0668C	915.024	-0.415	0.173	-2.402	0.016	0.073	no	non-differentially_expressed
VNG_0669H	281.712	-0.339	0.229	-1.483	0.138	0.314	no	non-differentially_expressed
VNG_0670H	486.933	-0.152	0.186	-0.82	0.412	0.621	no	non-differentially_expressed
VNG_0671H	1147.44	-0.14	0.146	-0.964	0.335	0.549	no	non-differentially_expressed
VNG_0673G	2046.56	-0.05	0.186	-0.268	0.789	0.886	no	non-differentially_expressed
VNG_0674C	2673.55	-0.192	0.166	-1.155	0.248	0.457	no	non-differentially_expressed
VNG_0675C	1618.73	0.104	0.26	0.401	0.688	0.825	no	non-differentially_expressed
VNG_0676C	564.298	-0.152	0.265	-0.575	0.565	0.742	no	non-differentially_expressed
VNG_0677H	308.113	-0.515	0.186	-2.761	0.006	0.033	no	non-differentially_expressed
VNG_0678G	2455.11	-0.208	0.192	-1.087	0.277	0.486	no	non-differentially_expressed
VNG_0679G	9561.25	-0.145	0.219	-0.661	0.509	0.7	no	non-differentially_expressed
VNG_0680G	5811.74	-0.224	0.202	-1.109	0.268	0.477	no	non-differentially_expressed
VNG_0681G	7307.66	0.178	0.207	0.856	0.392	0.605	no	non-differentially_expressed
VNG_0682C	577.305	-0.196	0.268	-0.729	0.466	0.67	no	non-differentially_expressed
VNG_0683C	11561.2	-0.235	0.218	-1.082	0.279	0.487	no	non-differentially_expressed
VNG_0684G	9815.65	-0.255	0.237	-1.077	0.282	0.489	no	non-differentially_expressed
VNG_0686C	1587.87	-0.254	0.199	-1.276	0.202	0.404	no	non-differentially_expressed
VNG_0688H	683.211	0.527	0.284	1.856	0.063	0.181	no	non-differentially_expressed
VNG_0689G	1172.21	0.221	0.232	0.955	0.339	0.553	no	non-differentially_expressed
VNG_0690C	1055.84	0.226	0.258	0.875	0.382	0.595	no	non-differentially_expressed
VNG_0692C	1053.48	0.213	0.194	1.097	0.273	0.482	no	non-differentially_expressed
VNG_0694G	380.496	-0.439	0.185	-2.371	0.018	0.077	no	non-differentially_expressed
VNG_0697a	67.554	0.303	0.375	0.807	0.42		no	non-differentially_expressed
VNG_0697H	19.153	-0.807	0.559	-1.444	0.149		no	non-differentially_expressed
VNG_0698H	3656.11	0.326	0.285	1.142	0.254	0.46	no	non-differentially_expressed
VNG_0700G	1623.05	0.114	0.139	0.823	0.411	0.62	no	non-differentially_expressed
VNG_0702H	3413.32	-0.396	0.276	-1.435	0.151	0.334	no	non-differentially_expressed
VNG_0703H	2213.19	-0.231	0.172	-1.342	0.179	0.37	no	non-differentially_expressed
VNG_0704C	1488.6	-0.037	0.209	-0.179	0.858	0.925	no	non-differentially_expressed
VNG_0705C	2425.17	0.252	0.15	1.676	0.094	0.24	no	non-differentially_expressed
VNG_0707C	285.711	-0.828	0.308	-2.691	0.007	0.039	no	non-differentially_expressed
VNG_0708H	3030.28	0.988	0.303	3.26	0.001	0.009	no	non-differentially_expressed
VNG_0709C	7316.29	0.557	0.239	2.328	0.02	0.084	no	non-differentially_expressed
VNG_0711C	899.575	0.331	0.223	1.483	0.138	0.314	no	non-differentially_expressed
VNG_0713C	369.886	0.688	0.313	2.197	0.028	0.107	no	non-differentially_expressed
VNG_0715G	29335.2	2.364	0.309	7.657	0	0	yes	upregulated
VNG_0716G	1074.51	-1.034	0.173	-5.975	0	0	yes	downregulated
VNG_0717H	330.595	-0.306	0.175	-1.747	0.081	0.217	no	non-differentially_expressed
VNG_0718C	460.067	-0.596	0.189	-3.149	0.002	0.012	no	non-differentially_expressed
VNG_0719G	278.621	0.117	0.326	0.359	0.72	0.845	no	non-differentially_expressed
VNG_0720G	410.509	-0.435	0.184	-2.361	0.018	0.079	no	non-differentially_expressed
VNG_0723G	828.263	0.474	0.258	1.835	0.067	0.189	no	non-differentially_expressed
VNG_0724H	79.837	-0.427	0.368	-1.161	0.246		no	non-differentially_expressed
VNG_0725H	2407.09	-0.083	0.135	-0.619	0.536	0.721	no	non-differentially_expressed
VNG_0726C	2173.89	-0.094	0.142	-0.664	0.507	0.699	no	non-differentially_expressed
VNG_0727C	2869.61	-0.338	0.234	-1.441	0.15	0.333	no	non-differentially_expressed
VNG_0729H	581.89	-0.536	0.136	-3.951	0	0.001	no	non-differentially_expressed
VNG_0730C	615.517	0.146	0.128	1.143	0.253	0.46	no	non-differentially_expressed
VNG_0731H	219.854	-0.312	0.235	-1.328	0.184	0.376	no	non-differentially_expressed
VNG_0732G	4653.85	-0.273	0.204	-1.34	0.18	0.371	no	non-differentially_expressed
VNG_0733H	372.779	-0.085	0.219	-0.388	0.698	0.831	no	non-differentially_expressed
VNG_0734G	14066.1	0.591	0.195	3.033	0.002	0.017	no	non-differentially_expressed
VNG_0735G	1262.85	-0.252	0.181	-1.393	0.164	0.351	no	non-differentially_expressed
VNG_0736G	2066.83	-0.151	0.23	-0.658	0.511	0.701	no	non-differentially_expressed
VNG_0737H	445.579	0.025	0.3	0.083	0.934	0.963	no	non-differentially_expressed
VNG_0738H	157.296	-0.084	0.331	-0.255	0.799		no	non-differentially_expressed
VNG_0740C	412.089	-0.408	0.164	-2.483	0.013	0.062	no	non-differentially_expressed
VNG_0741H	583.961	0.097	0.319	0.304	0.761	0.868	no	non-differentially_expressed
VNG_0742H	3478.06	-0.343	0.15	-2.292	0.022	0.09	no	non-differentially_expressed
VNG_0743H	2278.57	0.283	0.209	1.353	0.176	0.365	no	non-differentially_expressed
VNG_0745G	31277.9	-0.013	0.224	-0.059	0.953	0.972	no	non-differentially_expressed
VNG_0746C	23463	-0.007	0.262	-0.027	0.979	0.986	no	non-differentially_expressed
VNG_0748G	29590.4	0.052	0.247	0.211	0.833	0.915	no	non-differentially_expressed
VNG_0749G	76410.2	0.225	0.26	0.864	0.388	0.602	no	non-differentially_expressed
VNG_0750C	1953.31	0.333	0.17	1.951	0.051	0.158	no	non-differentially_expressed
VNG_0751C	19070.5	0.691	0.252	2.736	0.006	0.035	no	non-differentially_expressed
VNG_0752G	1860.44	0.195	0.136	1.434	0.152	0.334	no	non-differentially_expressed
VNG_0753G	1151.28	-0.438	0.172	-2.551	0.011	0.053	no	non-differentially_expressed
VNG_0754C	1869.59	-0.526	0.148	-3.554	0	0.004	no	non-differentially_expressed
VNG_0755C	853.61	-0.201	0.179	-1.125	0.26	0.468	no	non-differentially_expressed
VNG_0757G	1803.57	-0.164	0.207	-0.791	0.429	0.637	no	non-differentially_expressed
VNG_0758C	2860.44	-0.169	0.286	-0.59	0.555	0.734	no	non-differentially_expressed
VNG_0759H	3021.48	-0.252	0.268	-0.942	0.346	0.559	no	non-differentially_expressed
VNG_0761G	1479.94	-0.027	0.21	-0.128	0.898	0.945	no	non-differentially_expressed
VNG_0762H	31.966	-0.585	0.457	-1.281	0.2		no	non-differentially_expressed
VNG_0763G	227.319	-0.237	0.249	-0.951	0.342	0.555	no	non-differentially_expressed
VNG_0764C	1138.5	-0.008	0.208	-0.039	0.969	0.982	no	non-differentially_expressed
VNG_0765H	1900.2	-0.357	0.205	-1.739	0.082	0.219	no	non-differentially_expressed
VNG_0766G	2373.73	0.396	0.141	2.806	0.005	0.029	no	non-differentially_expressed
VNG_0767H	1625.8	-0.37	0.141	-2.629	0.009	0.045	no	non-differentially_expressed
VNG_0768H	5702.89	-0.221	0.213	-1.035	0.301	0.513	no	non-differentially_expressed
VNG_0769H	900.617	-0.453	0.215	-2.109	0.035	0.124	no	non-differentially_expressed
VNG_0771a	1241.75	0.017	0.17	0.098	0.922	0.956	no	non-differentially_expressed
VNG_0771G	43242.7	0.448	0.201	2.232	0.026	0.1	no	non-differentially_expressed
VNG_0772H	11.379	-0.18	0.881	-0.204	0.838		no	non-differentially_expressed
VNG_0775G	3159.56	1.106	0.194	5.69	0	0	yes	upregulated
VNG_0777G	755.113	-0.667	0.163	-4.088	0	0.001	no	non-differentially_expressed
VNG_0778C	964.234	-0.653	0.186	-3.509	0	0.004	no	non-differentially_expressed
VNG_0779a	635.699	-0.327	0.244	-1.34	0.18	0.371	no	non-differentially_expressed
VNG_0782H	6436.78	-0.296	0.199	-1.488	0.137	0.313	no	non-differentially_expressed
VNG_0784G	415.592	-0.634	0.192	-3.305	0.001	0.008	no	non-differentially_expressed
VNG_0786G	976.615	-0.218	0.228	-0.958	0.338	0.552	no	non-differentially_expressed
VNG_0787G	26258.4	-0.199	0.221	-0.901	0.367	0.581	no	non-differentially_expressed
VNG_0788H	10800.7	-0.175	0.288	-0.607	0.544	0.726	no	non-differentially_expressed
VNG_0789C	3879.29	-0.383	0.355	-1.079	0.281	0.489	no	non-differentially_expressed
VNG_0790G	20373	-0.318	0.227	-1.402	0.161	0.349	no	non-differentially_expressed
VNG_0793G	14940.4	1.023	0.226	4.521	0	0	yes	upregulated
VNG_0794G	8223.85	0.992	0.227	4.359	0	0	no	non-differentially_expressed
VNG_0795G	3979.62	-0.436	0.2	-2.181	0.029	0.11	no	non-differentially_expressed
VNG_0796G	9686.4	0.982	0.246	3.992	0	0.001	no	non-differentially_expressed
VNG_0798H	3646.76	0.404	0.181	2.227	0.026	0.101	no	non-differentially_expressed
VNG_0799C	624.47	0.049	0.214	0.228	0.819	0.907	no	non-differentially_expressed
VNG_0800H	135.064	0.171	0.334	0.513	0.608		no	non-differentially_expressed
VNG_0801C	20770	0.338	0.194	1.743	0.081	0.218	no	non-differentially_expressed
VNG_0804C	1353.87	0.629	0.148	4.264	0	0	no	non-differentially_expressed
VNG_0806G	3876.65	0.684	0.204	3.359	0.001	0.007	no	non-differentially_expressed
VNG_0808G	1365.61	-0.094	0.169	-0.555	0.579	0.751	no	non-differentially_expressed
VNG_0810H	556.8	-0.771	0.23	-3.353	0.001	0.007	no	non-differentially_expressed
VNG_0811H	1266.4	0.549	0.237	2.317	0.021	0.086	no	non-differentially_expressed
VNG_0812G	9441.99	0.408	0.298	1.369	0.171	0.358	no	non-differentially_expressed
VNG_0813G	2390.13	0.558	0.144	3.871	0	0.001	no	non-differentially_expressed
VNG_0814C	466.059	-0.31	0.215	-1.445	0.148	0.331	no	non-differentially_expressed
VNG_0815G	2570.09	-0.771	0.185	-4.174	0	0	no	non-differentially_expressed
VNG_0816G	1137.13	0.185	0.176	1.049	0.294	0.504	no	non-differentially_expressed
VNG_0818C	792.536	0.292	0.242	1.207	0.228	0.435	no	non-differentially_expressed
VNG_0819C	760.118	0.199	0.171	1.168	0.243	0.451	no	non-differentially_expressed
VNG_0821C	1298.65	-0.276	0.23	-1.2	0.23	0.439	no	non-differentially_expressed
VNG_0822C	4072.92	0.393	0.203	1.936	0.053	0.161	no	non-differentially_expressed
VNG_0823G	10193.8	0.447	0.133	3.349	0.001	0.007	no	non-differentially_expressed
VNG_0824G	250.834	0.479	0.304	1.575	0.115	0.278	no	non-differentially_expressed
VNG_0825C	171.696	-0.004	0.417	-0.008	0.993	0.996	no	non-differentially_expressed
VNG_0826C	1874.59	0.743	0.378	1.965	0.049	0.154	no	non-differentially_expressed
VNG_0828H	96.031	0.092	0.435	0.21	0.833		no	non-differentially_expressed
VNG_0829G	1264.27	0.153	0.244	0.626	0.531	0.717	no	non-differentially_expressed
VNG_0830G	235.76	-0.041	0.416	-0.098	0.922	0.956	no	non-differentially_expressed
VNG_0831G	158.686	-0.03	0.247	-0.122	0.903		no	non-differentially_expressed
VNG_0832C	152.136	0.155	0.443	0.351	0.726		no	non-differentially_expressed
VNG_0834C	2788.7	-0.025	0.163	-0.153	0.878	0.936	no	non-differentially_expressed
VNG_0835a	140.036	-0.002	0.505	-0.005	0.996		no	non-differentially_expressed
VNG_0835b	107.531	-0.263	0.334	-0.787	0.431		no	non-differentially_expressed
VNG_0835G	462.079	-0.332	0.182	-1.827	0.068	0.191	no	non-differentially_expressed
VNG_0836H	44.958	-0.022	0.925	-0.024	0.981		no	non-differentially_expressed
VNG_0837H	277.468	0.047	0.286	0.164	0.87	0.93	no	non-differentially_expressed
VNG_0838G	892.232	-0.029	0.208	-0.142	0.887	0.939	no	non-differentially_expressed
VNG_0841G	1733.02	0.37	0.19	1.952	0.051	0.158	no	non-differentially_expressed
VNG_0845C	323.755	-0.771	0.409	-1.882	0.06	0.176	no	non-differentially_expressed
VNG_0846C	821.045	-0.138	0.154	-0.897	0.37	0.584	no	non-differentially_expressed
VNG_0847H	2670.21	-0.334	0.193	-1.729	0.084	0.222	no	non-differentially_expressed
VNG_0849C	9500.52	0.227	0.151	1.504	0.133	0.307	no	non-differentially_expressed
VNG_0851C	1719.4	-0.164	0.119	-1.377	0.168	0.357	no	non-differentially_expressed
VNG_0852C	950.77	0.316	0.2	1.579	0.114	0.276	no	non-differentially_expressed
VNG_0853C	3218.82	-0.018	0.126	-0.146	0.884	0.937	no	non-differentially_expressed
VNG_0854C	2113.22	-0.845	0.187	-4.515	0	0	no	non-differentially_expressed
VNG_0857C	779.062	-0.649	0.176	-3.69	0	0.002	no	non-differentially_expressed
VNG_0858C	1181.59	0.214	0.227	0.944	0.345	0.558	no	non-differentially_expressed
VNG_0860G	2408.31	-0.333	0.181	-1.838	0.066	0.188	no	non-differentially_expressed
VNG_0861H	180.777	0.019	0.307	0.062	0.95	0.971	no	non-differentially_expressed
VNG_0862G	1973.19	-0.374	0.15	-2.502	0.012	0.059	no	non-differentially_expressed
VNG_0863H	74.201	-0.577	0.461	-1.251	0.211		no	non-differentially_expressed
VNG_0864G	5236.51	1.936	0.417	4.645	0	0	yes	upregulated
VNG_0865C	2783.41	-0.407	0.194	-2.104	0.035	0.125	no	non-differentially_expressed
VNG_0867G	871.814	-0.225	0.241	-0.932	0.351	0.564	no	non-differentially_expressed
VNG_0868H	360.095	-0.114	0.282	-0.402	0.687	0.825	no	non-differentially_expressed
VNG_0869G	1456.82	-0.123	0.298	-0.413	0.68	0.82	no	non-differentially_expressed
VNG_0870G	1309.85	-0.509	0.196	-2.602	0.009	0.047	no	non-differentially_expressed
VNG_0872G	3190.33	-0.479	0.213	-2.248	0.025	0.097	no	non-differentially_expressed
VNG_0873G	310.439	-0.216	0.197	-1.093	0.275	0.484	no	non-differentially_expressed
VNG_0874G	1369.28	-0.354	0.174	-2.027	0.043	0.141	no	non-differentially_expressed
VNG_0875C	194.603	-0.228	0.208	-1.096	0.273	0.482	no	non-differentially_expressed
VNG_0876G	1193.07	2.259	0.368	6.141	0	0	yes	upregulated
VNG_0878G	781.609	0.084	0.249	0.338	0.736	0.853	no	non-differentially_expressed
VNG_0879C	1054.56	-0.368	0.236	-1.563	0.118	0.282	no	non-differentially_expressed
VNG_0880G	13798.1	-0.257	0.206	-1.251	0.211	0.415	no	non-differentially_expressed
VNG_0881G	1745.98	-0.406	0.169	-2.409	0.016	0.073	no	non-differentially_expressed
VNG_0882G	312.623	-0.182	0.187	-0.976	0.329	0.545	no	non-differentially_expressed
VNG_0883H	312.76	0.158	0.344	0.458	0.647	0.799	no	non-differentially_expressed
VNG_0884G	4787.49	0.023	0.215	0.107	0.915	0.953	no	non-differentially_expressed
VNG_0885G	10568.2	0.042	0.168	0.247	0.805	0.898	no	non-differentially_expressed
VNG_0887G	8647.27	-0.172	0.177	-0.975	0.33	0.545	no	non-differentially_expressed
VNG_0889G	10749.6	-0.101	0.139	-0.722	0.47	0.675	no	non-differentially_expressed
VNG_0890G	4867.83	0.109	0.167	0.653	0.514	0.703	no	non-differentially_expressed
VNG_0891G	7735.24	-0.265	0.182	-1.458	0.145	0.325	no	non-differentially_expressed
VNG_0892a	430.7	-0.215	0.231	-0.931	0.352	0.565	no	non-differentially_expressed
VNG_0892H	397.486	-0.027	0.225	-0.12	0.904	0.947	no	non-differentially_expressed
VNG_0893G	1351.79	-0.205	0.164	-1.252	0.211	0.415	no	non-differentially_expressed
VNG_0896G	633.365	-0.134	0.157	-0.854	0.393	0.606	no	non-differentially_expressed
VNG_0897G	1894.94	-0.049	0.294	-0.166	0.868	0.929	no	non-differentially_expressed
VNG_0898G	3034.36	-0.052	0.258	-0.201	0.841	0.918	no	non-differentially_expressed
VNG_0901G	7939.97	-0.07	0.21	-0.332	0.74	0.854	no	non-differentially_expressed
VNG_0903C	9104.32	-0.089	0.127	-0.702	0.483	0.681	no	non-differentially_expressed
VNG_0905G	3389.15	0.028	0.239	0.118	0.906	0.948	no	non-differentially_expressed
VNG_0906H	3100.98	0.375	0.267	1.403	0.161	0.349	no	non-differentially_expressed
VNG_0907H	52.069	-0.676	0.408	-1.657	0.098		no	non-differentially_expressed
VNG_0908G	816.702	-0.459	0.147	-3.119	0.002	0.013	no	non-differentially_expressed
VNG_0909H	213.083	-0.527	0.237	-2.227	0.026	0.101	no	non-differentially_expressed
VNG_0911H	1027.97	-0.272	0.154	-1.765	0.078	0.212	no	non-differentially_expressed
VNG_0913H	1394.36	-0.08	0.257	-0.313	0.754	0.866	no	non-differentially_expressed
VNG_0914H	987.738	-0.248	0.132	-1.87	0.061	0.178	no	non-differentially_expressed
VNG_0915G	717.301	0.487	0.297	1.642	0.1	0.252	no	non-differentially_expressed
VNG_0916G	654.037	-0.077	0.392	-0.197	0.844	0.919	no	non-differentially_expressed
VNG_0917G	457.758	-0.277	0.201	-1.38	0.168	0.356	no	non-differentially_expressed
VNG_0918H	1224.55	0.706	0.328	2.151	0.031	0.116	no	non-differentially_expressed
VNG_0919G	658.893	-0.056	0.333	-0.169	0.866	0.928	no	non-differentially_expressed
VNG_0920H	2224.19	0.236	0.216	1.091	0.275	0.484	no	non-differentially_expressed
VNG_0921G	6767.95	0.279	0.259	1.074	0.283	0.49	no	non-differentially_expressed
VNG_0923G	5619.37	0.263	0.269	0.979	0.328	0.544	no	non-differentially_expressed
VNG_0924G	15964.5	0.217	0.19	1.141	0.254	0.46	no	non-differentially_expressed
VNG_0925C	4259.48	-0.024	0.251	-0.096	0.924	0.956	no	non-differentially_expressed
VNG_0926H	6.79	0.963	1.308	0.736	0.462		no	non-differentially_expressed
VNG_0927C	680.595	-0.191	0.255	-0.751	0.453	0.659	no	non-differentially_expressed
VNG_0928G	1108.65	-0.183	0.218	-0.841	0.4	0.612	no	non-differentially_expressed
VNG_0930G	662.684	-0.299	0.234	-1.277	0.202	0.404	no	non-differentially_expressed
VNG_0931G	6335.77	0.33	0.205	1.611	0.107	0.263	no	non-differentially_expressed
VNG_0932C	840.923	0.4	0.261	1.536	0.125	0.294	no	non-differentially_expressed
VNG_0933G	1704.15	-0.726	0.181	-4.011	0	0.001	no	non-differentially_expressed
VNG_0934H	619.792	0.183	0.248	0.74	0.459	0.665	no	non-differentially_expressed
VNG_0935G	683.282	-0.33	0.156	-2.112	0.035	0.124	no	non-differentially_expressed
VNG_0936C	214.062	-0.041	0.318	-0.13	0.897	0.944	no	non-differentially_expressed
VNG_0937G	677.633	1.851	0.562	3.291	0.001	0.008	yes	upregulated
VNG_0938G	224.674	-0.084	0.248	-0.337	0.736	0.853	no	non-differentially_expressed
VNG_0940G	22063.9	0.139	0.147	0.944	0.345	0.558	no	non-differentially_expressed
VNG_0941C	8970.77	0.215	0.224	0.96	0.337	0.551	no	non-differentially_expressed
VNG_0942G	2821.25	0	0.252	0	1	1	no	non-differentially_expressed
VNG_0943C	1615.15	0.047	0.175	0.271	0.786	0.885	no	non-differentially_expressed
VNG_0945H	665.008	0.322	0.277	1.162	0.245	0.454	no	non-differentially_expressed
VNG_0946G	8288.98	-0.003	0.137	-0.023	0.981	0.987	no	non-differentially_expressed
VNG_0947G	1684.88	0.342	0.135	2.523	0.012	0.056	no	non-differentially_expressed
VNG_0949G	16143.2	0.497	0.165	3.017	0.003	0.017	no	non-differentially_expressed
VNG_0950a	4495.21	0.571	0.15	3.816	0	0.002	no	non-differentially_expressed
VNG_0950G	5361.42	0.559	0.137	4.068	0	0.001	no	non-differentially_expressed
VNG_0953C	5342.62	0.54	0.174	3.104	0.002	0.014	no	non-differentially_expressed
VNG_0954C	19729.7	0.502	0.127	3.94	0	0.001	no	non-differentially_expressed
VNG_0955G	7618.43	0.775	0.148	5.225	0	0	no	non-differentially_expressed
VNG_0958G	21465.3	0.619	0.164	3.78	0	0.002	no	non-differentially_expressed
VNG_0959H	293.409	0.215	0.206	1.046	0.296	0.506	no	non-differentially_expressed
VNG_0960G	91344.3	0.838	0.168	4.991	0	0	no	non-differentially_expressed
VNG_0961G	91368.2	0.876	0.16	5.476	0	0	no	non-differentially_expressed
VNG_0962G	84218.5	0.866	0.199	4.357	0	0	no	non-differentially_expressed
VNG_0963G	15782.5	0.027	0.221	0.124	0.901	0.946	no	non-differentially_expressed
VNG_0964C	8341.96	0.085	0.171	0.498	0.618	0.779	no	non-differentially_expressed
VNG_0965C	6485.38	-0.096	0.201	-0.479	0.632	0.79	no	non-differentially_expressed
VNG_0966G	7623.47	0.346	0.207	1.668	0.095	0.242	no	non-differentially_expressed
VNG_0967G	2396.5	0.341	0.235	1.45	0.147	0.329	no	non-differentially_expressed
VNG_0969H	8024.66	0.421	0.243	1.73	0.084	0.221	no	non-differentially_expressed
VNG_0970G	9411.61	0.536	0.19	2.826	0.005	0.028	no	non-differentially_expressed
VNG_0971G	35046.9	0.525	0.206	2.554	0.011	0.052	no	non-differentially_expressed
VNG_0973G	13445.1	0.44	0.218	2.024	0.043	0.142	no	non-differentially_expressed
VNG_0974G	13138.5	0.53	0.163	3.244	0.001	0.009	no	non-differentially_expressed
VNG_0976G	5308.84	0.182	0.168	1.089	0.276	0.485	no	non-differentially_expressed
VNG_0978H	4019.7	0.379	0.133	2.851	0.004	0.027	no	non-differentially_expressed
VNG_0979H	219.22	0.397	0.21	1.888	0.059	0.174	no	non-differentially_expressed
VNG_0981C	636.312	-0.259	0.212	-1.22	0.223	0.428	no	non-differentially_expressed
VNG_0982C	768.916	-0.149	0.217	-0.687	0.492	0.691	no	non-differentially_expressed
VNG_0983C	3236.02	-0.344	0.2	-1.722	0.085	0.225	no	non-differentially_expressed
VNG_0985a	201.825	-0.016	0.577	-0.028	0.977	0.986	no	non-differentially_expressed
VNG_0985H	748.753	0.085	0.754	0.113	0.91	0.951	no	non-differentially_expressed
VNG_0986H	180.136	-0.639	0.518	-1.234	0.217	0.421	no	non-differentially_expressed
VNG_0987a	115.87	-0.677	0.539	-1.254	0.21		no	non-differentially_expressed
VNG_0987H	642.836	-0.708	0.225	-3.141	0.002	0.013	no	non-differentially_expressed
VNG_0988H	90.874	-0.139	0.486	-0.286	0.775		no	non-differentially_expressed
VNG_0989C	560.201	0.091	0.539	0.169	0.866	0.928	no	non-differentially_expressed
VNG_0990H	112.941	0.321	0.292	1.098	0.272		no	non-differentially_expressed
VNG_0991H	3046.95	1.415	0.249	5.679	0	0	yes	upregulated
VNG_0992a	4.465	0.954	1.667	0.572	0.567		no	non-differentially_expressed
VNG_0992H	2177.25	1.831	0.16	11.46	0	0	yes	upregulated
VNG_0993a	25.014	-0.349	0.987	-0.354	0.723		no	non-differentially_expressed
VNG_0993H	950.828	0.386	0.458	0.843	0.399	0.612	no	non-differentially_expressed
VNG_0994b	9142.07	1.73	0.348	4.978	0	0	yes	upregulated
VNG_0995H	21970.1	1.847	0.319	5.788	0	0	yes	upregulated
VNG_0996G	6658.83	1.271	0.34	3.733	0	0.002	yes	upregulated
VNG_0997G	9197.47	-0.029	0.245	-0.12	0.905	0.947	no	non-differentially_expressed
VNG_0998G	3207.29	-0.373	0.276	-1.351	0.177	0.366	no	non-differentially_expressed
VNG_0999a	115.877	-0.326	0.284	-1.146	0.252		no	non-differentially_expressed
VNG_0999H	928.982	1.604	0.334	4.804	0	0	yes	upregulated
VNG_1000H	139.91	-0.379	0.264	-1.438	0.151		no	non-differentially_expressed
VNG_1001G	7965.62	0.024	0.275	0.088	0.93	0.96	no	non-differentially_expressed
VNG_1002H	4001.3	0.113	0.248	0.455	0.649	0.8	no	non-differentially_expressed
VNG_1003H	191.897	0.014	0.22	0.064	0.949	0.971	no	non-differentially_expressed
VNG_1005H	96.715	-0.367	0.267	-1.375	0.169		no	non-differentially_expressed
VNG_1006H	979.733	0.422	0.341	1.237	0.216	0.42	no	non-differentially_expressed
VNG_1007a	163.158	0.208	0.875	0.237	0.812		no	non-differentially_expressed
VNG_1008G	113082	0.68	0.18	3.781	0	0.002	no	non-differentially_expressed
VNG_1009G	115120	0.67	0.175	3.831	0	0.002	no	non-differentially_expressed
VNG_1011C	5379.55	0.342	0.256	1.333	0.182	0.374	no	non-differentially_expressed
VNG_1012H	4313.07	0.372	0.265	1.4	0.161	0.349	no	non-differentially_expressed
VNG_1013G	3012.93	-0.089	0.149	-0.599	0.549	0.73	no	non-differentially_expressed
VNG_1014G	583.75	0.07	0.179	0.391	0.696	0.83	no	non-differentially_expressed
VNG_1015H	97.534	0.829	0.372	2.23	0.026		no	non-differentially_expressed
VNG_1017H	1409.91	0.957	0.192	4.989	0	0	no	non-differentially_expressed
VNG_1018G	1537.59	0.591	0.272	2.167	0.03	0.113	no	non-differentially_expressed
VNG_1020C	641.288	0.679	0.342	1.987	0.047	0.15	no	non-differentially_expressed
VNG_1021C	3614.85	0.991	0.273	3.631	0	0.003	no	non-differentially_expressed
VNG_1023C	3717.68	0.907	0.24	3.78	0	0.002	no	non-differentially_expressed
VNG_1024C	4085.27	0.941	0.206	4.57	0	0	no	non-differentially_expressed
VNG_1025H	1082.56	0.657	0.327	2.007	0.045	0.146	no	non-differentially_expressed
VNG_1026H	455.614	0.583	0.317	1.838	0.066	0.188	no	non-differentially_expressed
VNG_1027G	1189.87	-0.102	0.133	-0.771	0.441	0.648	no	non-differentially_expressed
VNG_1029C	6274.79	-0.23	0.216	-1.068	0.285	0.493	no	non-differentially_expressed
VNG_1030G	336.043	-0.246	0.333	-0.741	0.459	0.665	no	non-differentially_expressed
VNG_1031C	834.263	-0.225	0.273	-0.824	0.41	0.62	no	non-differentially_expressed
VNG_1033G	1241.07	-0.409	0.233	-1.755	0.079	0.215	no	non-differentially_expressed
VNG_1034H	1031.8	-0.451	0.182	-2.483	0.013	0.062	no	non-differentially_expressed
VNG_1035C	1011.52	-0.057	0.253	-0.227	0.82	0.907	no	non-differentially_expressed
VNG_1036H	275.98	-0.454	0.294	-1.543	0.123	0.292	no	non-differentially_expressed
VNG_1037G	479.57	-0.149	0.259	-0.578	0.564	0.741	no	non-differentially_expressed
VNG_1038C	6337.88	0.037	0.203	0.185	0.854	0.923	no	non-differentially_expressed
VNG_1039H	1797.16	1.068	0.223	4.782	0	0	yes	upregulated
VNG_1041a	9182.39	-0.053	0.12	-0.444	0.657	0.805	no	non-differentially_expressed
VNG_1041H	135.638	-0.179	0.272	-0.658	0.511		no	non-differentially_expressed
VNG_1042H	1070.4	0.083	0.137	0.601	0.548	0.729	no	non-differentially_expressed
VNG_1046H	721.221	0.021	0.212	0.097	0.923	0.956	no	non-differentially_expressed
VNG_1047H	345.202	0.328	0.245	1.338	0.181	0.372	no	non-differentially_expressed
VNG_1048G	9758.25	0.351	0.164	2.14	0.032	0.119	no	non-differentially_expressed
VNG_1050H	166.56	0.046	0.216	0.215	0.83		no	non-differentially_expressed
VNG_1052H	2411.37	0.005	0.199	0.025	0.98	0.987	no	non-differentially_expressed
VNG_1053G	1527.76	-0.422	0.145	-2.919	0.004	0.022	no	non-differentially_expressed
VNG_1054G	762.912	-0.107	0.217	-0.491	0.623	0.782	no	non-differentially_expressed
VNG_1055G	2081.94	0.394	0.153	2.585	0.01	0.049	no	non-differentially_expressed
VNG_1056C	2459.56	-0.192	0.214	-0.893	0.372	0.585	no	non-differentially_expressed
VNG_1057C	5338.23	0.47	0.227	2.073	0.038	0.131	no	non-differentially_expressed
VNG_1058H	4454.42	-0.297	0.221	-1.344	0.179	0.37	no	non-differentially_expressed
VNG_1059C	1926.52	0.518	0.211	2.457	0.014	0.066	no	non-differentially_expressed
VNG_1060H	3026.27	0.495	0.243	2.04	0.041	0.139	no	non-differentially_expressed
VNG_1062G	827.863	-0.374	0.269	-1.388	0.165	0.353	no	non-differentially_expressed
VNG_1063H	1561.67	0.456	0.199	2.298	0.022	0.09	no	non-differentially_expressed
VNG_1064H	886.398	0.188	0.388	0.485	0.628	0.786	no	non-differentially_expressed
VNG_1065C	159.933	-0.305	0.543	-0.562	0.574		no	non-differentially_expressed
VNG_1066C	310.203	-0.12	0.329	-0.365	0.715	0.844	no	non-differentially_expressed
VNG_1067G	2583.65	-0.277	0.239	-1.159	0.246	0.455	no	non-differentially_expressed
VNG_1068G	8876.39	-0.159	0.169	-0.941	0.347	0.559	no	non-differentially_expressed
VNG_1069C	679.995	-0.266	0.191	-1.392	0.164	0.351	no	non-differentially_expressed
VNG_1070G	866.077	-0.397	0.198	-1.999	0.046	0.148	no	non-differentially_expressed
VNG_1071G	1534.92	-0.343	0.15	-2.286	0.022	0.091	no	non-differentially_expressed
VNG_1073G	795.216	-0.284	0.215	-1.318	0.188	0.381	no	non-differentially_expressed
VNG_1074G	587.371	-0.224	0.252	-0.89	0.374	0.588	no	non-differentially_expressed
VNG_1075G	1182.09	-0.28	0.229	-1.223	0.221	0.427	no	non-differentially_expressed
VNG_1077G	173.019	-0.223	0.371	-0.603	0.547	0.728	no	non-differentially_expressed
VNG_1079G	1389.04	-0.21	0.232	-0.907	0.364	0.58	no	non-differentially_expressed
VNG_1081G	1104.27	-0.315	0.182	-1.735	0.083	0.22	no	non-differentially_expressed
VNG_1083G	1599.47	-0.358	0.114	-3.144	0.002	0.013	no	non-differentially_expressed
VNG_1084G	1104.63	-0.053	0.145	-0.365	0.715	0.844	no	non-differentially_expressed
VNG_1085H	13778	0.266	0.185	1.435	0.151	0.334	no	non-differentially_expressed
VNG_1086C	10691.9	0.108	0.15	0.719	0.472	0.675	no	non-differentially_expressed
VNG_1087C	13927.2	0.133	0.15	0.884	0.377	0.591	no	non-differentially_expressed
VNG_1088C	22777.5	0.173	0.147	1.177	0.239	0.447	no	non-differentially_expressed
VNG_1089G	10543.5	0.277	0.251	1.101	0.271	0.48	no	non-differentially_expressed
VNG_1090a	2165.81	0.299	0.245	1.218	0.223	0.428	no	non-differentially_expressed
VNG_1090H	1197.71	0.295	0.162	1.82	0.069	0.193	no	non-differentially_expressed
VNG_1092C	13951.6	-0.078	0.197	-0.393	0.694	0.83	no	non-differentially_expressed
VNG_1093C	12021.1	-0.117	0.164	-0.711	0.477	0.676	no	non-differentially_expressed
VNG_1094H	2680.16	0.37	0.22	1.682	0.093	0.238	no	non-differentially_expressed
VNG_1095H	761.037	-0.187	0.128	-1.467	0.142	0.32	no	non-differentially_expressed
VNG_1096H	1799.82	-0.046	0.119	-0.385	0.7	0.832	no	non-differentially_expressed
VNG_1097G	3545.9	-0.346	0.193	-1.798	0.072	0.2	no	non-differentially_expressed
VNG_1099C	2672.49	-0.216	0.142	-1.526	0.127	0.297	no	non-differentially_expressed
VNG_1100C	773.262	-0.309	0.182	-1.697	0.09	0.233	no	non-differentially_expressed
VNG_1101C	288.127	-0.378	0.231	-1.637	0.102	0.254	no	non-differentially_expressed
VNG_1103G	17793.8	-0.137	0.382	-0.36	0.719	0.845	no	non-differentially_expressed
VNG_1104G	113447	-0.151	0.234	-0.646	0.518	0.707	no	non-differentially_expressed
VNG_1105G	124343	-0.157	0.219	-0.72	0.472	0.675	no	non-differentially_expressed
VNG_1108G	23133	-0.307	0.173	-1.781	0.075	0.206	no	non-differentially_expressed
VNG_1110C	390.507	0.125	0.233	0.536	0.592	0.76	no	non-differentially_expressed
VNG_1111G	3354.01	-0.454	0.143	-3.171	0.002	0.012	no	non-differentially_expressed
VNG_1112H	114.138	-0.551	0.286	-1.929	0.054		no	non-differentially_expressed
VNG_1114G	2565.98	-0.11	0.171	-0.642	0.521	0.707	no	non-differentially_expressed
VNG_1115H	2199.5	0.576	0.309	1.862	0.063	0.18	no	non-differentially_expressed
VNG_1117C	1616.45	-0.128	0.229	-0.56	0.576	0.749	no	non-differentially_expressed
VNG_1118G	777.5	-0.6	0.148	-4.064	0	0.001	no	non-differentially_expressed
VNG_1119H	321.73	-0.749	0.173	-4.319	0	0	no	non-differentially_expressed
VNG_1120H	1509.77	-0.028	0.225	-0.124	0.901	0.946	no	non-differentially_expressed
VNG_1121G	1035.8	-0.574	0.299	-1.919	0.055	0.166	no	non-differentially_expressed
VNG_1123G	2735.92	0.046	0.255	0.178	0.858	0.925	no	non-differentially_expressed
VNG_1125G	72354.6	0.438	0.195	2.243	0.025	0.097	no	non-differentially_expressed
VNG_1128G	163471	0.444	0.201	2.208	0.027	0.104	no	non-differentially_expressed
VNG_1130H	366.454	-0.171	0.182	-0.938	0.348	0.56	no	non-differentially_expressed
VNG_1131G	2449.26	-0.098	0.197	-0.498	0.619	0.779	no	non-differentially_expressed
VNG_1132G	31152	-0.185	0.133	-1.396	0.163	0.351	no	non-differentially_expressed
VNG_1133G	31916.7	-0.152	0.186	-0.816	0.414	0.622	no	non-differentially_expressed
VNG_1134G	23350.9	-0.233	0.246	-0.95	0.342	0.555	no	non-differentially_expressed
VNG_1136G	50824.1	-0.187	0.213	-0.88	0.379	0.593	no	non-differentially_expressed
VNG_1137G	27251.4	-0.138	0.192	-0.717	0.473	0.675	no	non-differentially_expressed
VNG_1138G	20422.9	-0.18	0.28	-0.644	0.52	0.707	no	non-differentially_expressed
VNG_1139G	7690.02	-0.24	0.283	-0.846	0.398	0.611	no	non-differentially_expressed
VNG_1140G	13242.9	-0.097	0.224	-0.431	0.666	0.81	no	non-differentially_expressed
VNG_1141G	6982.2	-0.143	0.267	-0.537	0.592	0.759	no	non-differentially_expressed
VNG_1142G	30476.3	-0.132	0.23	-0.574	0.566	0.742	no	non-differentially_expressed
VNG_1143G	41504.7	-0.155	0.186	-0.831	0.406	0.617	no	non-differentially_expressed
VNG_1144H	928.184	-0.368	0.292	-1.261	0.207	0.411	no	non-differentially_expressed
VNG_1145G	540.244	-0.364	0.169	-2.161	0.031	0.114	no	non-differentially_expressed
VNG_1148G	525.009	-0.306	0.174	-1.754	0.079	0.215	no	non-differentially_expressed
VNG_1149C	18582.2	0	0.154	0.002	0.999	0.999	no	non-differentially_expressed
VNG_1150G	8181.61	-0.095	0.216	-0.442	0.658	0.805	no	non-differentially_expressed
VNG_1151H	110.445	-0.176	0.312	-0.563	0.573		no	non-differentially_expressed
VNG_1153G	3371.94	-0.089	0.162	-0.549	0.583	0.753	no	non-differentially_expressed
VNG_1154H	231.061	-0.057	0.295	-0.195	0.846	0.919	no	non-differentially_expressed
VNG_1156G	637.141	-0.337	0.393	-0.856	0.392	0.605	no	non-differentially_expressed
VNG_1157G	40782.6	-0.194	0.216	-0.899	0.369	0.583	no	non-differentially_expressed
VNG_1158G	9853.7	-0.266	0.195	-1.363	0.173	0.361	no	non-differentially_expressed
VNG_1159G	7833.87	-0.228	0.236	-0.964	0.335	0.549	no	non-differentially_expressed
VNG_1160G	28868.8	-0.276	0.235	-1.175	0.24	0.448	no	non-differentially_expressed
VNG_1162H	319.635	-0.403	0.323	-1.248	0.212	0.416	no	non-differentially_expressed
VNG_1163G	331.586	-0.407	0.249	-1.635	0.102	0.255	no	non-differentially_expressed
VNG_1164C	940.353	-0.36	0.193	-1.866	0.062	0.179	no	non-differentially_expressed
VNG_1165G	1085.14	-0.131	0.198	-0.662	0.508	0.7	no	non-differentially_expressed
VNG_1168C	2698.18	0.011	0.146	0.077	0.938	0.966	no	non-differentially_expressed
VNG_1169C	4531.06	-0.237	0.199	-1.188	0.235	0.444	no	non-differentially_expressed
VNG_1170a	1308.39	0.196	0.148	1.328	0.184	0.376	no	non-differentially_expressed
VNG_1170G	8115.78	-0.217	0.184	-1.179	0.238	0.447	no	non-differentially_expressed
VNG_1172G	2874.15	-0.034	0.222	-0.151	0.88	0.936	no	non-differentially_expressed
VNG_1173a	3264.48	-0.616	0.184	-3.351	0.001	0.007	no	non-differentially_expressed
VNG_1173G	8525.64	-0.549	0.218	-2.521	0.012	0.057	no	non-differentially_expressed
VNG_1174G	659.264	-0.245	0.184	-1.326	0.185	0.377	no	non-differentially_expressed
VNG_1175G	5917.84	0.316	0.293	1.078	0.281	0.489	no	non-differentially_expressed
VNG_1176G	621.872	-0.303	0.224	-1.355	0.175	0.365	no	non-differentially_expressed
VNG_1178H	72.238	0.016	0.297	0.055	0.956		no	non-differentially_expressed
VNG_1179C	363.833	0.318	0.199	1.601	0.109	0.267	no	non-differentially_expressed
VNG_1180G	1801.84	-0.032	0.155	-0.204	0.839	0.918	no	non-differentially_expressed
VNG_1181G	1362.33	0.118	0.16	0.74	0.459	0.665	no	non-differentially_expressed
VNG_1182H	686.033	0.417	0.292	1.431	0.152	0.335	no	non-differentially_expressed
VNG_1183H	178.231	0.146	0.541	0.27	0.787	0.886	no	non-differentially_expressed
VNG_1184G	1111.88	0.42	0.506	0.831	0.406	0.617	no	non-differentially_expressed
VNG_1185G	1461.18	1.122	0.335	3.349	0.001	0.007	yes	upregulated
VNG_1187G	1948.81	-0.613	0.91	-0.674	0.5	0.696	no	non-differentially_expressed
VNG_1188G	2347.03	-0.115	0.169	-0.676	0.499	0.696	no	non-differentially_expressed
VNG_1189H	8456.28	0.173	0.313	0.551	0.582	0.752	no	non-differentially_expressed
VNG_1190G	50180.1	0.537	0.199	2.694	0.007	0.039	no	non-differentially_expressed
VNG_1191G	667.714	0.105	0.257	0.407	0.684	0.823	no	non-differentially_expressed
VNG_1193C	804.548	0.245	0.297	0.825	0.409	0.62	no	non-differentially_expressed
VNG_1194H	1408.5	0.086	0.146	0.593	0.553	0.733	no	non-differentially_expressed
VNG_1196H	1471.5	-0.018	0.279	-0.065	0.948	0.97	no	non-differentially_expressed
VNG_1197G	987.592	-0.408	0.135	-3.022	0.003	0.017	no	non-differentially_expressed
VNG_1198C	2010.17	-0.453	0.166	-2.726	0.006	0.036	no	non-differentially_expressed
VNG_1200H	84.021	0.633	0.495	1.278	0.201		no	non-differentially_expressed
VNG_1201G	850.538	-0.259	0.28	-0.925	0.355	0.568	no	non-differentially_expressed
VNG_1202C	1050.4	-0.441	0.201	-2.195	0.028	0.107	no	non-differentially_expressed
VNG_1204G	6021.49	-0.696	0.24	-2.896	0.004	0.024	no	non-differentially_expressed
VNG_1205a	158.66	0.124	0.305	0.405	0.686		no	non-differentially_expressed
VNG_1205C	1051.95	-0.31	0.263	-1.177	0.239	0.447	no	non-differentially_expressed
VNG_1207C	123.667	-0.025	0.325	-0.076	0.939		no	non-differentially_expressed
VNG_1208G	339.269	0.199	0.416	0.48	0.631	0.79	no	non-differentially_expressed
VNG_1209G	105.001	0.047	0.372	0.126	0.899		no	non-differentially_expressed
VNG_1211G	123.531	0.346	0.506	0.684	0.494		no	non-differentially_expressed
VNG_1212G	193.751	0.53	0.463	1.144	0.253	0.46	no	non-differentially_expressed
VNG_1213a	527.911	-0.04	0.422	-0.096	0.924	0.956	no	non-differentially_expressed
VNG_1213C	2461.02	-0.047	0.178	-0.267	0.79	0.886	no	non-differentially_expressed
VNG_1214H	3866.58	0.476	0.232	2.048	0.041	0.137	no	non-differentially_expressed
VNG_1215G	781.785	-0.259	0.173	-1.499	0.134	0.308	no	non-differentially_expressed
VNG_1216G	2083.06	-0.342	0.277	-1.238	0.216	0.42	no	non-differentially_expressed
VNG_1218C	251.778	0.161	0.466	0.346	0.73	0.851	no	non-differentially_expressed
VNG_1219G	597.271	-0.822	0.314	-2.617	0.009	0.046	no	non-differentially_expressed
VNG_1220H	1602.2	-0.16	0.133	-1.206	0.228	0.435	no	non-differentially_expressed
VNG_1224G	3259.53	-0.165	0.165	-0.999	0.318	0.533	no	non-differentially_expressed
VNG_1226H	189.201	0.307	0.244	1.262	0.207	0.411	no	non-differentially_expressed
VNG_1227H	1571.24	-0.324	0.176	-1.838	0.066	0.188	no	non-differentially_expressed
VNG_1228C	606.756	-0.151	0.152	-0.995	0.32	0.536	no	non-differentially_expressed
VNG_1229H	76.83	0.114	0.319	0.357	0.721		no	non-differentially_expressed
VNG_1230a	24.858	0.186	0.601	0.309	0.757		no	non-differentially_expressed
VNG_1230G	2377.76	-0.058	0.142	-0.407	0.684	0.823	no	non-differentially_expressed
VNG_1232G	788.242	-0.087	0.176	-0.495	0.62	0.78	no	non-differentially_expressed
VNG_1233G	3294.91	0.296	0.248	1.194	0.232	0.441	no	non-differentially_expressed
VNG_1234C	2144.19	0.164	0.307	0.535	0.593	0.76	no	non-differentially_expressed
VNG_1235C	319.418	-0.475	0.207	-2.293	0.022	0.09	no	non-differentially_expressed
VNG_1236C	1747.37	-0.392	0.213	-1.836	0.066	0.188	no	non-differentially_expressed
VNG_1237C	505.458	-0.037	0.158	-0.234	0.815	0.904	no	non-differentially_expressed
VNG_1238C	1218.71	-0.329	0.238	-1.387	0.166	0.353	no	non-differentially_expressed
VNG_1239H	28.45	-0.413	0.509	-0.811	0.417		no	non-differentially_expressed
VNG_1240G	1106.98	-0.222	0.145	-1.529	0.126	0.296	no	non-differentially_expressed
VNG_1241a	47.597	-0.486	0.333	-1.459	0.145		no	non-differentially_expressed
VNG_1241G	2527.47	-0.013	0.173	-0.074	0.941	0.967	no	non-differentially_expressed
VNG_1244C	665.607	-0.437	0.172	-2.542	0.011	0.054	no	non-differentially_expressed
VNG_1245C	1232.61	-0.462	0.192	-2.411	0.016	0.072	no	non-differentially_expressed
VNG_1246a	407.923	0.671	0.227	2.953	0.003	0.021	no	non-differentially_expressed
VNG_1246H	1173.1	-0.171	0.189	-0.906	0.365	0.58	no	non-differentially_expressed
VNG_1247G	503.433	0.425	0.178	2.39	0.017	0.075	no	non-differentially_expressed
VNG_1249C	930.008	0.372	0.259	1.44	0.15	0.334	no	non-differentially_expressed
VNG_1250H	12364.3	0.747	0.23	3.242	0.001	0.009	no	non-differentially_expressed
VNG_1251G	5057.2	-0.293	0.153	-1.917	0.055	0.167	no	non-differentially_expressed
VNG_1252G	1373.95	0.271	0.274	0.988	0.323	0.538	no	non-differentially_expressed
VNG_1253C	2233.76	0.296	0.278	1.068	0.286	0.493	no	non-differentially_expressed
VNG_1255C	3421.72	0.202	0.205	0.985	0.325	0.54	no	non-differentially_expressed
VNG_1256G	77.923	-0.38	0.501	-0.758	0.449		no	non-differentially_expressed
VNG_1257H	2207.06	-0.167	0.195	-0.856	0.392	0.605	no	non-differentially_expressed
VNG_1259G	2616.55	-0.246	0.163	-1.515	0.13	0.302	no	non-differentially_expressed
VNG_1260C	196.07	-0.32	0.244	-1.312	0.19	0.383	no	non-differentially_expressed
VNG_1261H	3800.11	0.726	0.191	3.802	0	0.002	no	non-differentially_expressed
VNG_1262G	2145.61	-0.213	0.139	-1.534	0.125	0.295	no	non-differentially_expressed
VNG_1263C	13608	0.309	0.133	2.333	0.02	0.084	no	non-differentially_expressed
VNG_1264C	2035.35	0.847	0.189	4.477	0	0	no	non-differentially_expressed
VNG_1266G	709.633	-0.569	0.255	-2.234	0.026	0.1	no	non-differentially_expressed
VNG_1268a	26.005	-0.369	0.606	-0.608	0.543		no	non-differentially_expressed
VNG_1268H	2920.27	0.495	0.179	2.758	0.006	0.033	no	non-differentially_expressed
VNG_1270H	98.86	0.306	0.531	0.575	0.565		no	non-differentially_expressed
VNG_1271H	46.406	0.047	0.628	0.074	0.941		no	non-differentially_expressed
VNG_1272C	1740.67	0.113	0.231	0.49	0.624	0.783	no	non-differentially_expressed
VNG_1273G	1142.86	0.143	0.189	0.757	0.449	0.655	no	non-differentially_expressed
VNG_1275G	9224.29	0.094	0.223	0.424	0.672	0.814	no	non-differentially_expressed
VNG_1276C	3841.87	0.274	0.164	1.672	0.094	0.241	no	non-differentially_expressed
VNG_1279H	467.509	0.02	0.183	0.109	0.913	0.952	no	non-differentially_expressed
VNG_1280C	1054.28	-0.12	0.201	-0.594	0.553	0.733	no	non-differentially_expressed
VNG_1281H	617.931	-0.243	0.162	-1.499	0.134	0.308	no	non-differentially_expressed
VNG_1282G	737.825	-0.045	0.237	-0.192	0.848	0.92	no	non-differentially_expressed
VNG_1283H	46.057	-0.164	0.414	-0.397	0.691		no	non-differentially_expressed
VNG_1284G	883.273	-0.252	0.198	-1.273	0.203	0.405	no	non-differentially_expressed
VNG_1285G	1432.28	-0.103	0.127	-0.812	0.417	0.624	no	non-differentially_expressed
VNG_1287C	452.18	-0.46	0.208	-2.214	0.027	0.103	no	non-differentially_expressed
VNG_1289H	4072.1	-0.145	0.133	-1.089	0.276	0.485	no	non-differentially_expressed
VNG_1291H	2463.58	-0.102	0.234	-0.436	0.663	0.809	no	non-differentially_expressed
VNG_1292H	1151.58	-0.398	0.235	-1.695	0.09	0.233	no	non-differentially_expressed
VNG_1294G	26123.3	-0.484	0.181	-2.677	0.007	0.04	no	non-differentially_expressed
VNG_1295H	563.357	-0.018	0.375	-0.048	0.962	0.979	no	non-differentially_expressed
VNG_1296C	888.907	-0.092	0.184	-0.497	0.619	0.779	no	non-differentially_expressed
VNG_1297C	6399.09	-0.356	0.189	-1.881	0.06	0.176	no	non-differentially_expressed
VNG_1299C	523.629	-0.314	0.193	-1.628	0.104	0.257	no	non-differentially_expressed
VNG_1300H	235.395	-0.197	0.318	-0.619	0.536	0.721	no	non-differentially_expressed
VNG_1301G	1728.18	-0.206	0.137	-1.499	0.134	0.308	no	non-differentially_expressed
VNG_1302H	587.839	-0.129	0.319	-0.405	0.686	0.824	no	non-differentially_expressed
VNG_1303C	523.734	0.045	0.298	0.15	0.881	0.936	no	non-differentially_expressed
VNG_1305G	3264.02	2.245	0.354	6.35	0	0	yes	upregulated
VNG_1306G	26437.5	0.032	0.169	0.191	0.849	0.921	no	non-differentially_expressed
VNG_1308G	9770.46	0.122	0.135	0.904	0.366	0.58	no	non-differentially_expressed
VNG_1309G	6207.26	-0.024	0.172	-0.141	0.888	0.939	no	non-differentially_expressed
VNG_1310G	6141.98	-0.113	0.222	-0.509	0.61	0.774	no	non-differentially_expressed
VNG_1311G	380.323	-0.151	0.303	-0.5	0.617	0.779	no	non-differentially_expressed
VNG_1313G	8981.04	0.411	0.201	2.039	0.041	0.139	no	non-differentially_expressed
VNG_1314H	715.943	-0.202	0.309	-0.654	0.513	0.703	no	non-differentially_expressed
VNG_1315H	703.222	-0.227	0.453	-0.501	0.616	0.779	no	non-differentially_expressed
VNG_1317H	31.411	0.138	0.429	0.322	0.748		no	non-differentially_expressed
VNG_1318H	311.957	-0.745	0.251	-2.965	0.003	0.02	no	non-differentially_expressed
VNG_1319H	1169.95	-0.24	0.21	-1.14	0.254	0.461	no	non-differentially_expressed
VNG_1320G	6899.68	0.269	0.275	0.976	0.329	0.545	no	non-differentially_expressed
VNG_1323C	8051.6	0.28	0.219	1.278	0.201	0.403	no	non-differentially_expressed
VNG_1324C	1194.81	-0.081	0.266	-0.305	0.761	0.868	no	non-differentially_expressed
VNG_1325C	3387.28	0.165	0.196	0.841	0.4	0.612	no	non-differentially_expressed
VNG_1326H	3527.88	0.628	0.243	2.587	0.01	0.049	no	non-differentially_expressed
VNG_1327G	1470.9	0.171	0.328	0.52	0.603	0.767	no	non-differentially_expressed
VNG_1329H	486.901	-0.433	0.237	-1.832	0.067	0.189	no	non-differentially_expressed
VNG_1330H	320.061	0.565	0.163	3.456	0.001	0.005	no	non-differentially_expressed
VNG_1332G	16573.6	1.225	0.265	4.617	0	0	yes	upregulated
VNG_1335G	2099.41	0.091	0.139	0.655	0.513	0.703	no	non-differentially_expressed
VNG_1336C	934.361	-0.145	0.226	-0.644	0.519	0.707	no	non-differentially_expressed
VNG_1337C	1400.32	0.203	0.263	0.772	0.44	0.648	no	non-differentially_expressed
VNG_1339C	8228.83	0.034	0.183	0.187	0.852	0.922	no	non-differentially_expressed
VNG_1340C	769.208	0.448	0.228	1.961	0.05	0.156	no	non-differentially_expressed
VNG_1341G	434.34	-0.118	0.191	-0.617	0.537	0.722	no	non-differentially_expressed
VNG_1342G	648.937	-0.068	0.169	-0.404	0.686	0.824	no	non-differentially_expressed
VNG_1343C	648.946	-0.015	0.214	-0.071	0.944	0.968	no	non-differentially_expressed
VNG_1344G	988.505	-0.296	0.162	-1.832	0.067	0.189	no	non-differentially_expressed
VNG_1345H	1543.74	-0.493	0.121	-4.07	0	0.001	no	non-differentially_expressed
VNG_1347C	2100.04	-0.448	0.155	-2.89	0.004	0.024	no	non-differentially_expressed
VNG_1349C	1019.49	-0.29	0.244	-1.187	0.235	0.444	no	non-differentially_expressed
VNG_1350C	875.23	1.284	0.261	4.917	0	0	yes	upregulated
VNG_1351G	1239.25	1.136	0.136	8.333	0	0	yes	upregulated
VNG_1352G	3657.26	-0.356	0.147	-2.417	0.016	0.072	no	non-differentially_expressed
VNG_1353C	384.048	0.083	0.158	0.529	0.597	0.762	no	non-differentially_expressed
VNG_1355H	243.744	0.005	0.206	0.025	0.98	0.987	no	non-differentially_expressed
VNG_1356G	9150.73	0.202	0.223	0.903	0.366	0.58	no	non-differentially_expressed
VNG_1357C	433.587	-0.324	0.229	-1.416	0.157	0.342	no	non-differentially_expressed
VNG_1359G	1644.83	-0.24	0.206	-1.163	0.245	0.453	no	non-differentially_expressed
VNG_1360H	119.396	-0.351	0.343	-1.024	0.306		no	non-differentially_expressed
VNG_1362H	391.675	-0.097	0.249	-0.392	0.695	0.83	no	non-differentially_expressed
VNG_1364G	2885.39	-0.115	0.263	-0.438	0.661	0.808	no	non-differentially_expressed
VNG_1365C	701.563	-0.226	0.199	-1.135	0.256	0.463	no	non-differentially_expressed
VNG_1366H	578.744	-0.284	0.222	-1.274	0.203	0.404	no	non-differentially_expressed
VNG_1367G	138.443	-0.246	0.243	-1.014	0.311		no	non-differentially_expressed
VNG_1369G	3245.99	0.22	0.135	1.631	0.103	0.256	no	non-differentially_expressed
VNG_1370G	902.883	-0.756	0.21	-3.606	0	0.003	no	non-differentially_expressed
VNG_1371G	378.037	-0.52	0.259	-2.005	0.045	0.147	no	non-differentially_expressed
VNG_1372C	2014.02	-0.099	0.308	-0.323	0.747	0.859	no	non-differentially_expressed
VNG_1374G	3266.46	0.071	0.134	0.532	0.595	0.761	no	non-differentially_expressed
VNG_1375C	1403.54	-0.038	0.147	-0.258	0.797	0.892	no	non-differentially_expressed
VNG_1376H	2857.41	0.855	0.219	3.907	0	0.001	no	non-differentially_expressed
VNG_1377G	710.206	-0.249	0.218	-1.143	0.253	0.46	no	non-differentially_expressed
VNG_1379G	2215.52	-0.236	0.244	-0.965	0.335	0.549	no	non-differentially_expressed
VNG_1380H	7508.19	-0.256	0.316	-0.811	0.417	0.624	no	non-differentially_expressed
VNG_1381H	2434.49	-0.33	0.306	-1.078	0.281	0.489	no	non-differentially_expressed
VNG_1382H	42.769	-0.576	0.386	-1.491	0.136		no	non-differentially_expressed
VNG_1383G	973.172	-0.484	0.2	-2.42	0.016	0.072	no	non-differentially_expressed
VNG_1384H	33.801	0.074	0.454	0.164	0.87		no	non-differentially_expressed
VNG_1385G	574.928	-0.31	0.234	-1.323	0.186	0.378	no	non-differentially_expressed
VNG_1387H	267.694	0.25	0.371	0.673	0.501	0.696	no	non-differentially_expressed
VNG_1388H	754.758	0.052	0.288	0.182	0.855	0.923	no	non-differentially_expressed
VNG_1389C	1889.82	-0.054	0.217	-0.249	0.803	0.896	no	non-differentially_expressed
VNG_1390a	1922.42	-0.707	0.212	-3.332	0.001	0.007	no	non-differentially_expressed
VNG_1390H	156.182	0.559	0.306	1.825	0.068		no	non-differentially_expressed
VNG_1394H	1857.43	-0.368	0.185	-1.992	0.046	0.149	no	non-differentially_expressed
VNG_1395G	652.068	-0.133	0.238	-0.561	0.575	0.749	no	non-differentially_expressed
VNG_1397C	817.351	-0.705	0.137	-5.157	0	0	no	non-differentially_expressed
VNG_1398C	385.246	-0.766	0.196	-3.918	0	0.001	no	non-differentially_expressed
VNG_1401C	693.963	-0.477	0.197	-2.42	0.016	0.072	no	non-differentially_expressed
VNG_1402H	494.797	-0.251	0.174	-1.437	0.151	0.334	no	non-differentially_expressed
VNG_1403H	303.335	-0.321	0.203	-1.585	0.113	0.274	no	non-differentially_expressed
VNG_1404a	2055.99	1.13	0.348	3.247	0.001	0.009	yes	upregulated
VNG_1404G	1426.15	-0.243	0.126	-1.931	0.054	0.162	no	non-differentially_expressed
VNG_1405C	768.873	-0.162	0.171	-0.947	0.344	0.558	no	non-differentially_expressed
VNG_1406G	1828.6	-0.516	0.221	-2.332	0.02	0.084	no	non-differentially_expressed
VNG_1407C	655.867	-0.458	0.246	-1.864	0.062	0.18	no	non-differentially_expressed
VNG_1408G	42435.8	0.46	0.283	1.624	0.104	0.258	no	non-differentially_expressed
VNG_1409C	1225.73	-0.118	0.158	-0.748	0.454	0.661	no	non-differentially_expressed
VNG_1410H	1031.88	-0.202	0.25	-0.809	0.419	0.626	no	non-differentially_expressed
VNG_1412H	24674.4	0.151	0.147	1.027	0.304	0.518	no	non-differentially_expressed
VNG_1413H	15467.6	0.725	0.234	3.104	0.002	0.014	no	non-differentially_expressed
VNG_1414G	12004.3	0.135	0.32	0.421	0.674	0.815	no	non-differentially_expressed
VNG_1416G	4401.26	1.09	0.285	3.83	0	0.002	yes	upregulated
VNG_1417H	486.163	-0.564	0.188	-2.994	0.003	0.019	no	non-differentially_expressed
VNG_1418C	381.366	0.811	0.221	3.663	0	0.003	no	non-differentially_expressed
VNG_1420H	651.554	-0.179	0.278	-0.644	0.52	0.707	no	non-differentially_expressed
VNG_1422H	782.319	-0.314	0.313	-1.001	0.317	0.532	no	non-differentially_expressed
VNG_1423H	306.934	-0.33	0.295	-1.117	0.264	0.473	no	non-differentially_expressed
VNG_1425H	678.284	-0.01	0.16	-0.06	0.952	0.972	no	non-differentially_expressed
VNG_1426H	1651.36	0.018	0.163	0.109	0.913	0.952	no	non-differentially_expressed
VNG_1427H	375.468	-0.185	0.411	-0.45	0.653	0.802	no	non-differentially_expressed
VNG_1428G	464.552	-0.102	0.151	-0.676	0.499	0.696	no	non-differentially_expressed
VNG_1429C	813.742	-0.683	0.199	-3.43	0.001	0.006	no	non-differentially_expressed
VNG_1431C	297.398	-0.286	0.278	-1.029	0.303	0.516	no	non-differentially_expressed
VNG_1432G	4110.19	-0.316	0.143	-2.21	0.027	0.104	no	non-differentially_expressed
VNG_1433G	1266.66	-0.09	0.444	-0.202	0.84	0.918	no	non-differentially_expressed
VNG_1435a	69.123	-0.202	0.408	-0.495	0.62		no	non-differentially_expressed
VNG_1435G	3509.84	-0.188	0.141	-1.328	0.184	0.376	no	non-differentially_expressed
VNG_1437G	1419.05	-0.176	0.155	-1.137	0.255	0.462	no	non-differentially_expressed
VNG_1438a	11822.9	0.179	0.459	0.39	0.696	0.83	no	non-differentially_expressed
VNG_1438H	725.153	-0.256	0.229	-1.12	0.263	0.471	no	non-differentially_expressed
VNG_1440H	249.23	-0.28	0.213	-1.311	0.19	0.383	no	non-differentially_expressed
VNG_1442G	6680.98	-0.207	0.166	-1.248	0.212	0.416	no	non-differentially_expressed
VNG_1444G	1747.93	-0.382	0.234	-1.632	0.103	0.256	no	non-differentially_expressed
VNG_1446H	1735.78	1.422	0.288	4.935	0	0	yes	upregulated
VNG_1447H	321.703	-0.321	0.265	-1.214	0.225	0.431	no	non-differentially_expressed
VNG_1448H	383.383	-0.421	0.196	-2.146	0.032	0.117	no	non-differentially_expressed
VNG_1450G	329.105	-1.138	0.389	-2.927	0.003	0.022	yes	downregulated
VNG_1451C	2553.52	-0.089	0.219	-0.405	0.685	0.824	no	non-differentially_expressed
VNG_1452G	1298.68	-0.241	0.177	-1.367	0.172	0.359	no	non-differentially_expressed
VNG_1453H	403.001	-0.222	0.162	-1.376	0.169	0.357	no	non-differentially_expressed
VNG_1454C	2127.44	-0.232	0.173	-1.341	0.18	0.371	no	non-differentially_expressed
VNG_1455H	420.466	-0.396	0.182	-2.176	0.03	0.111	no	non-differentially_expressed
VNG_1456H	186.215	-0.45	0.282	-1.593	0.111	0.27	no	non-differentially_expressed
VNG_1457C	2196.23	-0.368	0.248	-1.486	0.137	0.313	no	non-differentially_expressed
VNG_1458G	3073.39	0.41	0.217	1.891	0.059	0.173	no	non-differentially_expressed
VNG_1459H	1274.04	0.163	0.231	0.707	0.48	0.678	no	non-differentially_expressed
VNG_1461H	143.442	0.343	0.235	1.461	0.144		no	non-differentially_expressed
VNG_1462G	640.276	0.014	0.137	0.101	0.919	0.955	no	non-differentially_expressed
VNG_1463G	3031.89	0.472	0.291	1.625	0.104	0.258	no	non-differentially_expressed
VNG_1464G	2002.29	0.434	0.155	2.803	0.005	0.03	no	non-differentially_expressed
VNG_1465G	588.871	0.802	0.265	3.023	0.003	0.017	no	non-differentially_expressed
VNG_1466a	187.202	-0.586	0.286	-2.048	0.041	0.137	no	non-differentially_expressed
VNG_1466H	171.952	0.142	0.248	0.574	0.566	0.742	no	non-differentially_expressed
VNG_1467G	15263.8	1.303	0.359	3.629	0	0.003	yes	upregulated
VNG_1468H	500.544	0.751	0.388	1.936	0.053	0.161	no	non-differentially_expressed
VNG_1470G	1471.13	-0.937	0.213	-4.408	0	0	no	non-differentially_expressed
VNG_1471C	1929.35	-0.453	0.191	-2.376	0.017	0.077	no	non-differentially_expressed
VNG_1472G	13176.3	-0.068	0.263	-0.257	0.797	0.892	no	non-differentially_expressed
VNG_1473H	2072.47	-0.12	0.216	-0.557	0.578	0.751	no	non-differentially_expressed
VNG_1474G	2038.39	0.347	0.179	1.941	0.052	0.161	no	non-differentially_expressed
VNG_1475C	5536.26	-0.294	0.18	-1.629	0.103	0.257	no	non-differentially_expressed
VNG_1476C	6312.02	-0.218	0.176	-1.235	0.217	0.421	no	non-differentially_expressed
VNG_1478G	3218.24	-0.005	0.277	-0.017	0.986	0.991	no	non-differentially_expressed
VNG_1479H	522.85	-0.509	0.252	-2.023	0.043	0.142	no	non-differentially_expressed
VNG_1480C	291.584	-0.246	0.213	-1.153	0.249	0.457	no	non-differentially_expressed
VNG_1481G	603.866	-0.236	0.237	-0.996	0.319	0.535	no	non-differentially_expressed
VNG_1482G	6946.01	-0.048	0.18	-0.269	0.788	0.886	no	non-differentially_expressed
VNG_1483C	6879.36	-0.173	0.178	-0.973	0.331	0.546	no	non-differentially_expressed
VNG_1484H	1009.01	-0.146	0.247	-0.59	0.555	0.734	no	non-differentially_expressed
VNG_1486a	266.101	-0.267	0.377	-0.708	0.479	0.677	no	non-differentially_expressed
VNG_1486H	188.575	-0.125	0.303	-0.412	0.68	0.821	no	non-differentially_expressed
VNG_1487H	1737.36	-0.797	0.169	-4.719	0	0	no	non-differentially_expressed
VNG_1488G	1537.15	-0.356	0.211	-1.689	0.091	0.235	no	non-differentially_expressed
VNG_1490H	12084.4	-0.074	0.459	-0.161	0.872	0.932	no	non-differentially_expressed
VNG_1492C	374.899	-0.451	0.21	-2.147	0.032	0.117	no	non-differentially_expressed
VNG_1493G	5130.58	2.599	0.422	6.164	0	0	yes	upregulated
VNG_1494G	8674.56	-0.283	0.185	-1.528	0.126	0.296	no	non-differentially_expressed
VNG_1496G	5646.84	-0.094	0.217	-0.434	0.664	0.81	no	non-differentially_expressed
VNG_1497C	1600.91	-0.023	0.153	-0.15	0.881	0.936	no	non-differentially_expressed
VNG_1498a	160.221	-0.015	0.509	-0.03	0.976		no	non-differentially_expressed
VNG_1498G	1707.94	-0.012	0.193	-0.06	0.952	0.972	no	non-differentially_expressed
VNG_1500H	760.568	-0.338	0.196	-1.728	0.084	0.222	no	non-differentially_expressed
VNG_1501G	1556.6	-0.71	0.131	-5.419	0	0	no	non-differentially_expressed
VNG_1503C	448.965	-0.115	0.219	-0.523	0.601	0.766	no	non-differentially_expressed
VNG_1505G	1003.14	-0.304	0.174	-1.752	0.08	0.216	no	non-differentially_expressed
VNG_1506G	1411.64	-0.418	0.157	-2.655	0.008	0.042	no	non-differentially_expressed
VNG_1508C	3014.18	-0.436	0.109	-3.999	0	0.001	no	non-differentially_expressed
VNG_1510C	3238.31	-0.54	0.129	-4.188	0	0	no	non-differentially_expressed
VNG_1511C	10044.9	-0.504	0.151	-3.329	0.001	0.007	no	non-differentially_expressed
VNG_1513H	257.388	-0.336	0.247	-1.359	0.174	0.363	no	non-differentially_expressed
VNG_1514H	303.717	-0.472	0.236	-2	0.045	0.148	no	non-differentially_expressed
VNG_1515G	1189.96	-0.32	0.212	-1.508	0.132	0.305	no	non-differentially_expressed
VNG_1518H	719.938	-0.093	0.244	-0.382	0.702	0.834	no	non-differentially_expressed
VNG_1519H	61.981	0.254	0.479	0.531	0.596		no	non-differentially_expressed
VNG_1520a	937.842	-0.109	0.17	-0.64	0.522	0.708	no	non-differentially_expressed
VNG_1520G	388.14	-0.505	0.26	-1.937	0.053	0.161	no	non-differentially_expressed
VNG_1523G	10739.5	0.07	0.221	0.319	0.75	0.862	no	non-differentially_expressed
VNG_1524C	43530.5	0.314	0.151	2.076	0.038	0.131	no	non-differentially_expressed
VNG_1525C	2093.11	0.579	0.324	1.791	0.073	0.203	no	non-differentially_expressed
VNG_1526G	2961.42	0.314	0.25	1.259	0.208	0.412	no	non-differentially_expressed
VNG_1528G	363.146	0.131	0.285	0.459	0.646	0.799	no	non-differentially_expressed
VNG_1529G	4576.89	-0.041	0.157	-0.261	0.794	0.89	no	non-differentially_expressed
VNG_1530H	289.41	-0.085	0.256	-0.332	0.74	0.854	no	non-differentially_expressed
VNG_1532G	7095.85	-0.086	0.167	-0.517	0.605	0.769	no	non-differentially_expressed
VNG_1533H	5941.13	0.147	0.24	0.612	0.54	0.725	no	non-differentially_expressed
VNG_1534a	364.634	-0.281	0.191	-1.475	0.14	0.317	no	non-differentially_expressed
VNG_1534H	520.228	0.964	0.242	3.99	0	0.001	no	non-differentially_expressed
VNG_1536C	2479.69	0.4	0.247	1.615	0.106	0.262	no	non-differentially_expressed
VNG_1537C	686.86	-0.281	0.224	-1.256	0.209	0.414	no	non-differentially_expressed
VNG_1538H	6296.05	0.201	0.134	1.498	0.134	0.308	no	non-differentially_expressed
VNG_1540G	904.139	0.515	0.242	2.128	0.033	0.121	no	non-differentially_expressed
VNG_1541G	27841.7	-0.182	0.247	-0.738	0.461	0.666	no	non-differentially_expressed
VNG_1542G	19288.9	-0.18	0.231	-0.778	0.436	0.643	no	non-differentially_expressed
VNG_1543G	4665.16	-0.221	0.282	-0.786	0.432	0.639	no	non-differentially_expressed
VNG_1544G	681.137	-0.248	0.244	-1.014	0.31	0.525	no	non-differentially_expressed
VNG_1546a	629.336	-0.516	0.413	-1.25	0.211	0.415	no	non-differentially_expressed
VNG_1546H	250.984	0.011	0.221	0.049	0.961	0.978	no	non-differentially_expressed
VNG_1547C	1218.75	0.162	0.162	1.001	0.317	0.532	no	non-differentially_expressed
VNG_1548C	815.961	-0.744	0.155	-4.8	0	0	no	non-differentially_expressed
VNG_1550G	13255.6	0.614	0.185	3.317	0.001	0.008	no	non-differentially_expressed
VNG_1551G	8270.83	0.574	0.281	2.044	0.041	0.138	no	non-differentially_expressed
VNG_1553G	11220.8	0.677	0.28	2.417	0.016	0.072	no	non-differentially_expressed
VNG_1554G	15152.2	0.642	0.238	2.697	0.007	0.038	no	non-differentially_expressed
VNG_1555G	12547.9	0.67	0.207	3.241	0.001	0.009	no	non-differentially_expressed
VNG_1557G	17435.5	0.72	0.228	3.166	0.002	0.012	no	non-differentially_expressed
VNG_1558H	2276.06	0.54	0.31	1.743	0.081	0.218	no	non-differentially_expressed
VNG_1559H	5429.05	0.595	0.335	1.779	0.075	0.206	no	non-differentially_expressed
VNG_1561C	14881.4	0.621	0.286	2.166	0.03	0.113	no	non-differentially_expressed
VNG_1562H	2929.86	0.613	0.305	2.008	0.045	0.146	no	non-differentially_expressed
VNG_1564H	2797.74	0.569	0.415	1.372	0.17	0.358	no	non-differentially_expressed
VNG_1565G	1686.53	-0.026	0.17	-0.154	0.878	0.936	no	non-differentially_expressed
VNG_1566G	55743.5	0.336	0.262	1.284	0.199	0.399	no	non-differentially_expressed
VNG_1567G	4713.76	0.328	0.215	1.527	0.127	0.297	no	non-differentially_expressed
VNG_1568G	5239.36	0.339	0.286	1.185	0.236	0.445	no	non-differentially_expressed
VNG_1570H	882.414	-0.214	0.231	-0.928	0.354	0.567	no	non-differentially_expressed
VNG_1572C	1386.53	0.398	0.292	1.365	0.172	0.36	no	non-differentially_expressed
VNG_1573G	1650.57	0.312	0.224	1.392	0.164	0.351	no	non-differentially_expressed
VNG_1574G	1097.99	0.203	0.162	1.252	0.211	0.415	no	non-differentially_expressed
VNG_1576G	1398.73	0.232	0.208	1.116	0.264	0.473	no	non-differentially_expressed
VNG_1577C	271.883	-0.192	0.214	-0.897	0.37	0.584	no	non-differentially_expressed
VNG_1578H	304.897	0.024	0.335	0.071	0.943	0.968	no	non-differentially_expressed
VNG_1580H	120.884	0.071	0.287	0.247	0.805		no	non-differentially_expressed
VNG_1581C	396.802	0.141	0.227	0.62	0.535	0.721	no	non-differentially_expressed
VNG_1582G	516.258	-0.027	0.201	-0.132	0.895	0.943	no	non-differentially_expressed
VNG_1583C	187.105	-0.113	0.261	-0.433	0.665	0.81	no	non-differentially_expressed
VNG_1585C	9298.37	0.177	0.213	0.831	0.406	0.617	no	non-differentially_expressed
VNG_1587a	1187.59	-0.313	0.287	-1.092	0.275	0.484	no	non-differentially_expressed
VNG_1587c	45.428	-0.394	1.032	-0.381	0.703		no	non-differentially_expressed
VNG_1589C	1346.07	0.509	0.37	1.374	0.17	0.358	no	non-differentially_expressed
VNG_1590H	20.363	-0.514	0.946	-0.543	0.587		no	non-differentially_expressed
VNG_1591H	1207.63	-0.086	0.144	-0.597	0.55	0.731	no	non-differentially_expressed
VNG_1592G	141.312	-0.037	0.421	-0.088	0.93		no	non-differentially_expressed
VNG_1595C	757.705	-0.163	0.298	-0.546	0.585	0.754	no	non-differentially_expressed
VNG_1598a	521.092	0.036	0.204	0.175	0.861	0.926	no	non-differentially_expressed
VNG_1598H	34.96	0.408	0.503	0.81	0.418		no	non-differentially_expressed
VNG_1601G	5973.7	0.593	0.22	2.692	0.007	0.039	no	non-differentially_expressed
VNG_1603G	4781.79	0.473	0.244	1.937	0.053	0.161	no	non-differentially_expressed
VNG_1605G	1715.77	0.114	0.257	0.443	0.658	0.805	no	non-differentially_expressed
VNG_1606G	12381	0.134	0.16	0.839	0.401	0.613	no	non-differentially_expressed
VNG_1607G	2447.72	0.101	0.205	0.492	0.623	0.782	no	non-differentially_expressed
VNG_1608C	624.415	-0.611	0.248	-2.466	0.014	0.064	no	non-differentially_expressed
VNG_1609C	3316.1	0.55	0.276	1.993	0.046	0.149	no	non-differentially_expressed
VNG_1610C	442.783	-0.205	0.137	-1.494	0.135	0.31	no	non-differentially_expressed
VNG_1611C	2568.75	-0.456	0.211	-2.16	0.031	0.114	no	non-differentially_expressed
VNG_1613H	4797.42	-0.33	0.157	-2.101	0.036	0.125	no	non-differentially_expressed
VNG_1615G	4453.74	-0.843	0.2	-4.214	0	0	no	non-differentially_expressed
VNG_1616C	636.845	-0.462	0.154	-3.003	0.003	0.018	no	non-differentially_expressed
VNG_1617H	419.478	-0.119	0.161	-0.741	0.459	0.665	no	non-differentially_expressed
VNG_1618H	472.728	-0.408	0.198	-2.061	0.039	0.134	no	non-differentially_expressed
VNG_1619H	459.628	0.051	0.238	0.213	0.831	0.914	no	non-differentially_expressed
VNG_1621H	1146.27	0.535	0.159	3.375	0.001	0.007	no	non-differentially_expressed
VNG_1622G	3208.34	-0.357	0.171	-2.094	0.036	0.127	no	non-differentially_expressed
VNG_1623G	3170.14	-0.213	0.135	-1.583	0.113	0.275	no	non-differentially_expressed
VNG_1624G	17384.5	-0.449	0.229	-1.963	0.05	0.155	no	non-differentially_expressed
VNG_1625H	2184.07	0.172	0.235	0.732	0.464	0.669	no	non-differentially_expressed
VNG_1626C	667.85	-1.211	0.224	-5.403	0	0	yes	downregulated
VNG_1628G	1693.84	-0.188	0.174	-1.082	0.279	0.487	no	non-differentially_expressed
VNG_1630H	694.912	0.029	0.205	0.144	0.885	0.938	no	non-differentially_expressed
VNG_1631G	1353.58	0.385	0.238	1.619	0.105	0.26	no	non-differentially_expressed
VNG_1632G	2298.26	0.721	0.276	2.612	0.009	0.047	no	non-differentially_expressed
VNG_1634G	2860.43	0.733	0.199	3.687	0	0.002	no	non-differentially_expressed
VNG_1635G	4551.4	0.488	0.214	2.276	0.023	0.092	no	non-differentially_expressed
VNG_1637G	894.543	0.434	0.21	2.064	0.039	0.133	no	non-differentially_expressed
VNG_1638H	8481.55	0.109	0.175	0.623	0.534	0.72	no	non-differentially_expressed
VNG_1640H	376.198	-0.349	0.196	-1.785	0.074	0.204	no	non-differentially_expressed
VNG_1641H	102.812	-0.389	0.301	-1.295	0.195		no	non-differentially_expressed
VNG_1642H	42.384	0.715	0.503	1.422	0.155		no	non-differentially_expressed
VNG_1644G	70466.5	0.749	0.223	3.358	0.001	0.007	no	non-differentially_expressed
VNG_1645H	244.687	-0.217	0.253	-0.859	0.39	0.604	no	non-differentially_expressed
VNG_1646G	113.627	0.233	0.504	0.461	0.644		no	non-differentially_expressed
VNG_1647G	344.156	0.093	0.461	0.201	0.841	0.918	no	non-differentially_expressed
VNG_1648G	39.841	0.023	0.82	0.028	0.978		no	non-differentially_expressed
VNG_1649a	64.005	-0.053	0.989	-0.053	0.957		no	non-differentially_expressed
VNG_1649G	94.576	0.008	0.7	0.012	0.99		no	non-differentially_expressed
VNG_1650H	210.99	0.021	0.786	0.027	0.979	0.986	no	non-differentially_expressed
VNG_1653H	14715.5	0.766	0.15	5.097	0	0	no	non-differentially_expressed
VNG_1654G	734.962	-0.285	0.552	-0.518	0.605	0.768	no	non-differentially_expressed
VNG_1655H	593.151	0.893	0.225	3.963	0	0.001	no	non-differentially_expressed
VNG_1656H	448.915	0.183	0.191	0.962	0.336	0.55	no	non-differentially_expressed
VNG_1657H	1709.11	0.833	0.183	4.564	0	0	no	non-differentially_expressed
VNG_1658C	1215.51	0.287	0.14	2.052	0.04	0.136	no	non-differentially_expressed
VNG_1659G	8216.78	0.621	0.154	4.021	0	0.001	no	non-differentially_expressed
VNG_1660G	1454.82	0.532	0.295	1.801	0.072	0.199	no	non-differentially_expressed
VNG_1663C	31920.9	0.522	0.196	2.664	0.008	0.041	no	non-differentially_expressed
VNG_1664H	442.615	0.225	0.274	0.821	0.411	0.62	no	non-differentially_expressed
VNG_1665G	820.53	-0.344	0.153	-2.251	0.024	0.096	no	non-differentially_expressed
VNG_1666H	2061.3	-0.249	0.162	-1.539	0.124	0.293	no	non-differentially_expressed
VNG_1667G	86653.2	0.261	0.199	1.314	0.189	0.382	no	non-differentially_expressed
VNG_1668G	7715.23	-0.472	0.136	-3.468	0.001	0.005	no	non-differentially_expressed
VNG_1670C	452.96	-0.628	0.163	-3.86	0	0.001	no	non-differentially_expressed
VNG_1672H	85.388	-0.562	0.309	-1.821	0.069		no	non-differentially_expressed
VNG_1673G	681.905	-0.41	0.179	-2.288	0.022	0.091	no	non-differentially_expressed
VNG_1674H	8.978	-0.2	0.988	-0.202	0.84		no	non-differentially_expressed
VNG_1675a	465.352	-0.276	0.224	-1.232	0.218	0.422	no	non-differentially_expressed
VNG_1675H	845.908	0.023	0.223	0.102	0.919	0.955	no	non-differentially_expressed
VNG_1676G	6959.06	0.39	0.214	1.824	0.068	0.192	no	non-differentially_expressed
VNG_1678H	339.178	0.282	0.379	0.743	0.457	0.664	no	non-differentially_expressed
VNG_1679H	245.261	-0.356	0.222	-1.605	0.109	0.266	no	non-differentially_expressed
VNG_1680G	1838.79	0.047	0.171	0.272	0.786	0.885	no	non-differentially_expressed
VNG_1681C	190.659	-0.302	0.219	-1.375	0.169	0.357	no	non-differentially_expressed
VNG_1682C	290.77	-0.448	0.239	-1.877	0.061	0.177	no	non-differentially_expressed
VNG_1684G	1755.56	-0.378	0.169	-2.24	0.025	0.098	no	non-differentially_expressed
VNG_1686G	1144.79	-0.391	0.223	-1.753	0.08	0.216	no	non-differentially_expressed
VNG_1687C	657.273	-0.3	0.281	-1.067	0.286	0.493	no	non-differentially_expressed
VNG_1688C	73896.5	-0.392	0.343	-1.144	0.253	0.46	no	non-differentially_expressed
VNG_1689G	61788.3	-0.166	0.301	-0.55	0.582	0.752	no	non-differentially_expressed
VNG_1690G	28715.2	-0.208	0.289	-0.72	0.472	0.675	no	non-differentially_expressed
VNG_1691G	21661.7	-0.129	0.201	-0.643	0.52	0.707	no	non-differentially_expressed
VNG_1692G	30562.3	-0.188	0.256	-0.735	0.462	0.668	no	non-differentially_expressed
VNG_1693G	26438.7	-0.185	0.26	-0.712	0.476	0.676	no	non-differentially_expressed
VNG_1695G	23321	-0.213	0.259	-0.823	0.411	0.62	no	non-differentially_expressed
VNG_1697G	45025.2	-0.218	0.264	-0.829	0.407	0.618	no	non-differentially_expressed
VNG_1698G	21889.1	-0.116	0.205	-0.565	0.572	0.748	no	non-differentially_expressed
VNG_1699C	15062.1	-0.226	0.252	-0.898	0.369	0.584	no	non-differentially_expressed
VNG_1700G	21415.9	-0.165	0.27	-0.61	0.542	0.726	no	non-differentially_expressed
VNG_1701G	41330.6	-0.129	0.196	-0.66	0.509	0.7	no	non-differentially_expressed
VNG_1702G	15159.3	-0.191	0.27	-0.709	0.478	0.677	no	non-differentially_expressed
VNG_1703G	32795.7	-0.223	0.333	-0.669	0.504	0.699	no	non-differentially_expressed
VNG_1705G	26431.5	-0.191	0.295	-0.646	0.518	0.707	no	non-differentially_expressed
VNG_1706G	16502.1	-0.027	0.236	-0.113	0.91	0.951	no	non-differentially_expressed
VNG_1707G	23466.3	-0.19	0.241	-0.789	0.43	0.638	no	non-differentially_expressed
VNG_1709G	28653.4	-0.187	0.238	-0.784	0.433	0.64	no	non-differentially_expressed
VNG_1711G	29265	-0.169	0.248	-0.683	0.495	0.693	no	non-differentially_expressed
VNG_1713G	33448.6	-0.136	0.228	-0.596	0.551	0.732	no	non-differentially_expressed
VNG_1714G	21687.2	-0.142	0.235	-0.605	0.545	0.727	no	non-differentially_expressed
VNG_1715G	19228.4	-0.206	0.292	-0.705	0.481	0.678	no	non-differentially_expressed
VNG_1716G	19502.1	-0.115	0.211	-0.547	0.585	0.754	no	non-differentially_expressed
VNG_1718G	24753.2	-0.062	0.222	-0.279	0.78	0.881	no	non-differentially_expressed
VNG_1719G	32175.6	-0.227	0.322	-0.704	0.481	0.679	no	non-differentially_expressed
VNG_1720a	181.041	0.691	0.236	2.935	0.003	0.022	no	non-differentially_expressed
VNG_1720H	2822.63	0.493	0.16	3.078	0.002	0.015	no	non-differentially_expressed
VNG_1721G	3092.81	-0.152	0.225	-0.675	0.5	0.696	no	non-differentially_expressed
VNG_1723H	783.061	0.085	0.144	0.592	0.554	0.733	no	non-differentially_expressed
VNG_1724G	6136.07	-0.248	0.169	-1.47	0.142	0.319	no	non-differentially_expressed
VNG_1726G	5336.4	-0.438	0.183	-2.397	0.017	0.074	no	non-differentially_expressed
VNG_1727G	1643.01	-0.437	0.136	-3.224	0.001	0.01	no	non-differentially_expressed
VNG_1729G	1781.01	-0.563	0.159	-3.541	0	0.004	no	non-differentially_expressed
VNG_1732C	814.268	-0.131	0.396	-0.331	0.74	0.854	no	non-differentially_expressed
VNG_1733G	2839.75	0.661	0.243	2.723	0.006	0.036	no	non-differentially_expressed
VNG_1734H	471.754	1.065	0.364	2.921	0.003	0.022	yes	upregulated
VNG_1735C	1896.78	0.177	0.246	0.719	0.472	0.675	no	non-differentially_expressed
VNG_1737H	956.95	-0.047	0.32	-0.148	0.882	0.936	no	non-differentially_expressed
VNG_1739G	1480.44	-0.051	0.157	-0.324	0.746	0.859	no	non-differentially_expressed
VNG_1740a	561.929	-0.053	0.223	-0.239	0.811	0.901	no	non-differentially_expressed
VNG_1740C	3388.14	-0.035	0.173	-0.205	0.837	0.918	no	non-differentially_expressed
VNG_1743C	1352.65	-0.482	0.166	-2.905	0.004	0.023	no	non-differentially_expressed
VNG_1744H	1808.91	0.309	0.26	1.191	0.234	0.442	no	non-differentially_expressed
VNG_1746C	1025.47	-0.072	0.199	-0.36	0.719	0.845	no	non-differentially_expressed
VNG_1748C	1061.43	0.057	0.258	0.221	0.825	0.909	no	non-differentially_expressed
VNG_1749G	1853.54	-0.689	0.195	-3.54	0	0.004	no	non-differentially_expressed
VNG_1751H	2405.97	0.028	0.243	0.116	0.907	0.949	no	non-differentially_expressed
VNG_1752C	778.585	-0.641	0.263	-2.439	0.015	0.069	no	non-differentially_expressed
VNG_1754G	1976.53	0.613	0.17	3.605	0	0.003	no	non-differentially_expressed
VNG_1755G	3402.21	0.727	0.138	5.27	0	0	no	non-differentially_expressed
VNG_1756G	14490.9	-0.398	0.165	-2.405	0.016	0.073	no	non-differentially_expressed
VNG_1758H	153.111	-0.588	0.256	-2.293	0.022		no	non-differentially_expressed
VNG_1759G	5316.11	0.397	0.123	3.223	0.001	0.01	no	non-differentially_expressed
VNG_1760G	8704.32	0.424	0.2	2.121	0.034	0.122	no	non-differentially_expressed
VNG_1762a	41.949	0.293	0.497	0.589	0.556		no	non-differentially_expressed
VNG_1762b	14.457	-0.205	0.947	-0.217	0.828		no	non-differentially_expressed
VNG_1762G	5253.54	0.559	0.137	4.093	0	0.001	no	non-differentially_expressed
VNG_1764G	1331	-0.597	0.124	-4.836	0	0	no	non-differentially_expressed
VNG_1765G	8607.28	-0.589	0.119	-4.965	0	0	no	non-differentially_expressed
VNG_1766C	1242.61	0.026	0.149	0.176	0.86	0.926	no	non-differentially_expressed
VNG_1767G	5943.86	-0.327	0.234	-1.396	0.163	0.351	no	non-differentially_expressed
VNG_1768G	4234.05	-0.326	0.119	-2.734	0.006	0.035	no	non-differentially_expressed
VNG_1769C	709.23	-0.571	0.188	-3.041	0.002	0.016	no	non-differentially_expressed
VNG_1770C	5566.48	-0.39	0.189	-2.067	0.039	0.133	no	non-differentially_expressed
VNG_1771C	726.133	-0.474	0.277	-1.711	0.087	0.228	no	non-differentially_expressed
VNG_1772G	1037.06	-0.532	0.268	-1.985	0.047	0.151	no	non-differentially_expressed
VNG_1773G	1871.53	-0.436	0.196	-2.22	0.026	0.102	no	non-differentially_expressed
VNG_1774G	8348.23	-0.38	0.24	-1.582	0.114	0.275	no	non-differentially_expressed
VNG_1775C	1084.29	-0.264	0.154	-1.707	0.088	0.23	no	non-differentially_expressed
VNG_1776G	6183.91	-0.429	0.137	-3.125	0.002	0.013	no	non-differentially_expressed
VNG_1777H	979.686	-0.825	0.212	-3.89	0	0.001	no	non-differentially_expressed
VNG_1779C	527.216	-0.619	0.209	-2.964	0.003	0.02	no	non-differentially_expressed
VNG_1781C	1211.23	0.083	0.245	0.339	0.735	0.853	no	non-differentially_expressed
VNG_1782C	1253.14	-0.733	0.269	-2.728	0.006	0.036	no	non-differentially_expressed
VNG_1783H	108.579	-0.468	0.337	-1.389	0.165		no	non-differentially_expressed
VNG_1784C	1882.15	-0.188	0.198	-0.952	0.341	0.555	no	non-differentially_expressed
VNG_1785G	521.344	-0.212	0.217	-0.975	0.33	0.545	no	non-differentially_expressed
VNG_1786H	152.47	0.058	0.214	0.273	0.785		no	non-differentially_expressed
VNG_1787H	320.055	0.04	0.211	0.189	0.85	0.921	no	non-differentially_expressed
VNG_1788C	1622.94	-0.167	0.168	-0.992	0.321	0.537	no	non-differentially_expressed
VNG_1790H	252.991	-0.396	0.204	-1.939	0.053	0.161	no	non-differentially_expressed
VNG_1791C	573.58	-0.366	0.186	-1.972	0.049	0.153	no	non-differentially_expressed
VNG_1793C	16650.1	-0.077	0.166	-0.463	0.644	0.797	no	non-differentially_expressed
VNG_1794C	12501.1	-0.376	0.233	-1.613	0.107	0.263	no	non-differentially_expressed
VNG_1795C	1075.25	-0.552	0.192	-2.871	0.004	0.025	no	non-differentially_expressed
VNG_1796a	895.111	0.143	0.177	0.805	0.421	0.628	no	non-differentially_expressed
VNG_1796H	86.456	0.417	0.437	0.954	0.34		no	non-differentially_expressed
VNG_1797G	540.847	-1.176	0.149	-7.895	0	0	yes	downregulated
VNG_1798H	4366.58	-0.395	0.107	-3.686	0	0.002	no	non-differentially_expressed
VNG_1800H	5639.59	0.05	0.199	0.25	0.803	0.896	no	non-differentially_expressed
VNG_1801G	63990.9	0.247	0.382	0.646	0.519	0.707	no	non-differentially_expressed
VNG_1802H	82560.8	0.079	0.373	0.213	0.831	0.914	no	non-differentially_expressed
VNG_1804G	14885.2	-0.27	0.137	-1.972	0.049	0.153	no	non-differentially_expressed
VNG_1806H	48910.1	0.537	0.167	3.222	0.001	0.01	no	non-differentially_expressed
VNG_1807H	2578.55	-0.684	0.131	-5.219	0	0	no	non-differentially_expressed
VNG_1809H	1629.06	-0.527	0.215	-2.448	0.014	0.067	no	non-differentially_expressed
VNG_1811G	796.503	0.81	0.382	2.118	0.034	0.123	no	non-differentially_expressed
VNG_1814G	14328.1	2.336	0.327	7.146	0	0	yes	upregulated
VNG_1815G	8781.89	1.855	0.305	6.086	0	0	yes	upregulated
VNG_1816G	557.545	1.031	0.272	3.79	0	0.002	yes	upregulated
VNG_1818a	399.405	-0.43	0.22	-1.953	0.051	0.158	no	non-differentially_expressed
VNG_1818G	2622.89	0.022	0.148	0.15	0.881	0.936	no	non-differentially_expressed
VNG_1820H	813.682	-0.299	0.324	-0.921	0.357	0.57	no	non-differentially_expressed
VNG_1821G	1521.32	0.539	0.237	2.272	0.023	0.093	no	non-differentially_expressed
VNG_1822G	506.165	0.085	0.246	0.347	0.728	0.85	no	non-differentially_expressed
VNG_1823C	1131.19	0.037	0.149	0.246	0.806	0.898	no	non-differentially_expressed
VNG_1826H	253.686	0.102	0.303	0.337	0.736	0.853	no	non-differentially_expressed
VNG_1827H	1030.13	-0.543	0.225	-2.412	0.016	0.072	no	non-differentially_expressed
VNG_1829G	4751.94	-0.031	0.218	-0.143	0.886	0.938	no	non-differentially_expressed
VNG_1830G	16024.3	-0.121	0.129	-0.94	0.347	0.56	no	non-differentially_expressed
VNG_1831H	576.087	0.588	0.27	2.179	0.029	0.11	no	non-differentially_expressed
VNG_1832H	1.142	-0.385	2.856	-0.135	0.893		no	non-differentially_expressed
VNG_1833C	128.072	-0.197	0.321	-0.612	0.54		no	non-differentially_expressed
VNG_1834G	734.18	0.307	0.267	1.15	0.25	0.457	no	non-differentially_expressed
VNG_1835G	14366.8	-0.494	0.158	-3.13	0.002	0.013	no	non-differentially_expressed
VNG_1836G	47859.3	-0.3	0.186	-1.615	0.106	0.262	no	non-differentially_expressed
VNG_1837G	947.815	0.223	0.146	1.528	0.127	0.296	no	non-differentially_expressed
VNG_1838H	913.387	0.768	0.292	2.632	0.008	0.045	no	non-differentially_expressed
VNG_1839H	1291.26	0.323	0.152	2.119	0.034	0.123	no	non-differentially_expressed
VNG_1842a	355.04	0.746	0.391	1.906	0.057	0.168	no	non-differentially_expressed
VNG_1842H	816.089	-0.035	0.212	-0.163	0.87	0.93	no	non-differentially_expressed
VNG_1843C	1289.13	-0.529	0.181	-2.924	0.003	0.022	no	non-differentially_expressed
VNG_1844G	4188.62	-0.243	0.198	-1.227	0.22	0.425	no	non-differentially_expressed
VNG_1845C	2573.6	-0.194	0.234	-0.831	0.406	0.617	no	non-differentially_expressed
VNG_1846C	376.707	-0.194	0.229	-0.845	0.398	0.612	no	non-differentially_expressed
VNG_1847G	1810.12	0.182	0.253	0.719	0.472	0.675	no	non-differentially_expressed
VNG_1848H	159.404	-0.16	0.239	-0.67	0.503		no	non-differentially_expressed
VNG_1849H	1718.09	-0.368	0.22	-1.668	0.095	0.242	no	non-differentially_expressed
VNG_1850G	3233.48	-0.206	0.213	-0.966	0.334	0.549	no	non-differentially_expressed
VNG_1851G	413.766	-0.104	0.218	-0.476	0.634	0.791	no	non-differentially_expressed
VNG_1852H	371.841	-0.013	0.326	-0.039	0.969	0.982	no	non-differentially_expressed
VNG_1853G	1939.88	-0.15	0.211	-0.714	0.475	0.676	no	non-differentially_expressed
VNG_1856G	20202.3	1.159	0.236	4.903	0	0	yes	upregulated
VNG_1857C	5598.59	1.097	0.205	5.361	0	0	yes	upregulated
VNG_1859G	238.014	-0.169	0.249	-0.679	0.497	0.696	no	non-differentially_expressed
VNG_1861C	6285.29	-0.593	0.186	-3.194	0.001	0.011	no	non-differentially_expressed
VNG_1862G	1794.43	-0.312	0.125	-2.504	0.012	0.059	no	non-differentially_expressed
VNG_1864G	993.897	-0.058	0.195	-0.299	0.765	0.872	no	non-differentially_expressed
VNG_1865H	7200.06	0.278	0.119	2.329	0.02	0.084	no	non-differentially_expressed
VNG_1866G	3094.99	-0.109	0.181	-0.602	0.547	0.729	no	non-differentially_expressed
VNG_1867G	141.16	-0.817	0.331	-2.467	0.014		no	non-differentially_expressed
VNG_1868G	178.096	-0.922	0.394	-2.341	0.019	0.082	no	non-differentially_expressed
VNG_1869C	880.275	-0.927	0.317	-2.922	0.003	0.022	no	non-differentially_expressed
VNG_1871G	353.026	-0.635	0.331	-1.915	0.055	0.167	no	non-differentially_expressed
VNG_1872C	159.676	0.424	0.294	1.443	0.149		no	non-differentially_expressed
VNG_1873G	21176.2	-0.012	0.198	-0.062	0.951	0.971	no	non-differentially_expressed
VNG_1874C	698.52	-0.166	0.188	-0.882	0.378	0.592	no	non-differentially_expressed
VNG_1875G	4276.36	-0.082	0.229	-0.358	0.72	0.845	no	non-differentially_expressed
VNG_1877C	476.248	-0.237	0.16	-1.483	0.138	0.314	no	non-differentially_expressed
VNG_1879G	2735.76	-0.259	0.097	-2.677	0.007	0.04	no	non-differentially_expressed
VNG_1880C	1094.85	-0.141	0.184	-0.768	0.443	0.649	no	non-differentially_expressed
VNG_1882G	739.248	0.372	0.184	2.027	0.043	0.141	no	non-differentially_expressed
VNG_1883G	532.575	0.077	0.17	0.45	0.652	0.802	no	non-differentially_expressed
VNG_1884G	135.683	-0.061	0.3	-0.204	0.838		no	non-differentially_expressed
VNG_1886a	47.387	-0.278	0.52	-0.535	0.593		no	non-differentially_expressed
VNG_1886C	407.525	-0.018	0.182	-0.101	0.919	0.955	no	non-differentially_expressed
VNG_1887G	3170.39	-0.594	0.204	-2.916	0.004	0.023	no	non-differentially_expressed
VNG_1889H	1312.32	-0.786	0.251	-3.128	0.002	0.013	no	non-differentially_expressed
VNG_1890a	270.662	0.366	1.081	0.338	0.735	0.853	no	non-differentially_expressed
VNG_1890H	623.918	1.039	0.286	3.627	0	0.003	yes	upregulated
VNG_1891H	560.709	0.087	0.422	0.207	0.836	0.917	no	non-differentially_expressed
VNG_1893G	850.692	0.336	0.165	2.037	0.042	0.139	no	non-differentially_expressed
VNG_1894C	456.565	0.265	0.184	1.439	0.15	0.334	no	non-differentially_expressed
VNG_1895H	428.395	-0.125	0.231	-0.54	0.589	0.758	no	non-differentially_expressed
VNG_1896C	2090.34	-0.094	0.13	-0.723	0.47	0.674	no	non-differentially_expressed
VNG_1898C	5155.22	0.558	0.199	2.808	0.005	0.029	no	non-differentially_expressed
VNG_1899G	4462.9	0.285	0.258	1.103	0.27	0.479	no	non-differentially_expressed
VNG_1900C	1766.53	-0.078	0.269	-0.289	0.773	0.878	no	non-differentially_expressed
VNG_1901C	3529.62	-0.813	0.18	-4.513	0	0	no	non-differentially_expressed
VNG_1902H	270.233	-0.051	0.2	-0.255	0.799	0.893	no	non-differentially_expressed
VNG_1903C	3316.11	-0.24	0.193	-1.244	0.214	0.418	no	non-differentially_expressed
VNG_1904H	260.133	-0.629	0.261	-2.408	0.016	0.073	no	non-differentially_expressed
VNG_1905C	1300.63	-0.441	0.172	-2.571	0.01	0.05	no	non-differentially_expressed
VNG_1906H	552.961	-0.253	0.223	-1.134	0.257	0.463	no	non-differentially_expressed
VNG_1907a	252.782	1.27	0.277	4.59	0	0	yes	upregulated
VNG_1907b	496.884	-0.527	0.253	-2.081	0.037	0.13	no	non-differentially_expressed
VNG_1907H	491.345	-0.702	0.216	-3.244	0.001	0.009	no	non-differentially_expressed
VNG_1910H	800.1	-0.696	0.226	-3.085	0.002	0.015	no	non-differentially_expressed
VNG_1911G	3967.83	-0.246	0.119	-2.066	0.039	0.133	no	non-differentially_expressed
VNG_1912G	5466.08	0.054	0.202	0.269	0.788	0.886	no	non-differentially_expressed
VNG_1914G	4531.47	0.028	0.187	0.149	0.882	0.936	no	non-differentially_expressed
VNG_1916H	2925.21	-0.037	0.175	-0.21	0.833	0.915	no	non-differentially_expressed
VNG_1917H	381.054	-0.176	0.183	-0.959	0.337	0.551	no	non-differentially_expressed
VNG_1918C	616.339	-0.701	0.292	-2.402	0.016	0.073	no	non-differentially_expressed
VNG_1919H	35.636	-0.178	0.575	-0.309	0.757		no	non-differentially_expressed
VNG_1920H	171.99	-0.518	0.228	-2.273	0.023	0.092	no	non-differentially_expressed
VNG_1921H	52.282	-0.114	0.529	-0.216	0.829		no	non-differentially_expressed
VNG_1922G	5813.65	1.271	0.213	5.975	0	0	yes	upregulated
VNG_1924G	10214.1	0.811	0.188	4.315	0	0	no	non-differentially_expressed
VNG_1925H	4166.21	1.297	0.235	5.515	0	0	yes	upregulated
VNG_1926G	6724.87	0.073	0.26	0.28	0.779	0.881	no	non-differentially_expressed
VNG_1927H	291.059	-0.604	0.219	-2.754	0.006	0.033	no	non-differentially_expressed
VNG_1929G	910.531	-0.726	0.257	-2.819	0.005	0.029	no	non-differentially_expressed
VNG_1932G	2650.24	0.343	0.151	2.266	0.023	0.094	no	non-differentially_expressed
VNG_1933G	38816.5	0.216	0.171	1.268	0.205	0.407	no	non-differentially_expressed
VNG_1934H	19714.5	0.171	0.199	0.857	0.391	0.605	no	non-differentially_expressed
VNG_1935C	1497.52	0.144	0.236	0.609	0.542	0.726	no	non-differentially_expressed
VNG_1937C	892.4	-0.172	0.182	-0.945	0.345	0.558	no	non-differentially_expressed
VNG_1938C	847.102	-0.565	0.338	-1.674	0.094	0.24	no	non-differentially_expressed
VNG_1939a	84.313	1.501	0.46	3.262	0.001		no	non-differentially_expressed
VNG_1939G	4184.93	1.484	0.327	4.532	0	0	yes	upregulated
VNG_1940H	547.297	1.269	0.322	3.941	0	0.001	yes	upregulated
VNG_1941C	3686.63	0.078	0.221	0.351	0.725	0.849	no	non-differentially_expressed
VNG_1942H	5233.65	0.998	0.263	3.794	0	0.002	no	non-differentially_expressed
VNG_1943H	899.945	1.237	0.324	3.814	0	0.002	yes	upregulated
VNG_1944C	1629.86	1.971	0.357	5.517	0	0	yes	upregulated
VNG_1945G	2002.61	1.94	0.421	4.613	0	0	yes	upregulated
VNG_1946G	1086.57	-0.28	0.238	-1.175	0.24	0.448	no	non-differentially_expressed
VNG_1948H	1074.04	-0.373	0.199	-1.871	0.061	0.178	no	non-differentially_expressed
VNG_1949G	2620.57	0.764	0.235	3.245	0.001	0.009	no	non-differentially_expressed
VNG_1951G	739.236	-0.22	0.405	-0.543	0.587	0.756	no	non-differentially_expressed
VNG_1952H	399.225	0.098	0.242	0.406	0.685	0.824	no	non-differentially_expressed
VNG_1953C	2189.01	-0.036	0.395	-0.091	0.927	0.958	no	non-differentially_expressed
VNG_1954H	377.962	-0.319	0.236	-1.353	0.176	0.365	no	non-differentially_expressed
VNG_1956a	171.485	0.242	0.28	0.864	0.388		no	non-differentially_expressed
VNG_1956H	37.073	-0.223	0.688	-0.324	0.746		no	non-differentially_expressed
VNG_1957G	1277.13	-0.426	0.163	-2.615	0.009	0.046	no	non-differentially_expressed
VNG_1959G	2750.69	-0.706	0.152	-4.641	0	0	no	non-differentially_expressed
VNG_1960H	313.852	0.101	0.298	0.34	0.734	0.853	no	non-differentially_expressed
VNG_1962C	850.969	-0.283	0.183	-1.544	0.122	0.291	no	non-differentially_expressed
VNG_1963a	1308.26	-0.345	0.211	-1.636	0.102	0.255	no	non-differentially_expressed
VNG_1963H	59.682	-0.274	0.601	-0.456	0.648		no	non-differentially_expressed
VNG_1964H	1816.53	-0.501	0.223	-2.249	0.024	0.097	no	non-differentially_expressed
VNG_1965H	4915.82	-0.601	0.265	-2.265	0.023	0.094	no	non-differentially_expressed
VNG_1967G	10431.7	-0.519	0.142	-3.66	0	0.003	no	non-differentially_expressed
VNG_1969G	2361.16	-0.956	0.157	-6.081	0	0	no	non-differentially_expressed
VNG_1971G	894.152	-0.862	0.226	-3.811	0	0.002	no	non-differentially_expressed
VNG_1972G	2255.21	-0.7	0.111	-6.322	0	0	no	non-differentially_expressed
VNG_1973H	4812.32	1.077	0.297	3.631	0	0.003	yes	upregulated
VNG_1974H	491.753	-0.613	0.185	-3.308	0.001	0.008	no	non-differentially_expressed
VNG_1976H	128.266	0.303	0.95	0.319	0.75		no	non-differentially_expressed
VNG_1977H	3132.69	0.578	0.308	1.876	0.061	0.177	no	non-differentially_expressed
VNG_1978H	1036.5	0.646	0.322	2.003	0.045	0.147	no	non-differentially_expressed
VNG_1980C	527.743	-0.476	0.137	-3.483	0	0.005	no	non-differentially_expressed
VNG_1982C	734.309	-0.285	0.196	-1.453	0.146	0.327	no	non-differentially_expressed
VNG_1983a	147.559	-0.468	1.811	-0.259	0.796		no	non-differentially_expressed
VNG_1983H	327.32	0.038	0.369	0.102	0.919	0.955	no	non-differentially_expressed
VNG_1984G	426.212	-0.302	0.173	-1.744	0.081	0.218	no	non-differentially_expressed
VNG_1985C	2760.49	0.038	0.204	0.186	0.853	0.922	no	non-differentially_expressed
VNG_1986C	331.158	-0.511	0.291	-1.755	0.079	0.215	no	non-differentially_expressed
VNG_1987G	7750.47	-0.053	0.218	-0.243	0.808	0.9	no	non-differentially_expressed
VNG_1988G	3733.71	-0.339	0.221	-1.532	0.126	0.296	no	non-differentially_expressed
VNG_1989H	1227.49	-0.316	0.139	-2.278	0.023	0.092	no	non-differentially_expressed
VNG_1991H	376.548	-0.452	0.191	-2.368	0.018	0.078	no	non-differentially_expressed
VNG_1992G	671.561	-0.004	0.169	-0.023	0.982	0.987	no	non-differentially_expressed
VNG_1993H	340.059	0.062	0.178	0.35	0.726	0.849	no	non-differentially_expressed
VNG_1994C	1831.07	-0.137	0.244	-0.56	0.576	0.749	no	non-differentially_expressed
VNG_1995C	666.771	-0.143	0.234	-0.61	0.542	0.726	no	non-differentially_expressed
VNG_1997G	4548.15	-0.702	0.157	-4.462	0	0	no	non-differentially_expressed
VNG_1998H	1828.43	-0.676	0.216	-3.124	0.002	0.013	no	non-differentially_expressed
VNG_1999H	3589.77	-0.39	0.216	-1.802	0.072	0.199	no	non-differentially_expressed
VNG_2000G	13351	-0.287	0.255	-1.126	0.26	0.468	no	non-differentially_expressed
VNG_2001G	22702	0.102	0.184	0.557	0.578	0.751	no	non-differentially_expressed
VNG_2002H	357.894	0.429	0.3	1.431	0.152	0.335	no	non-differentially_expressed
VNG_2003G	880.88	-0.157	0.232	-0.677	0.498	0.696	no	non-differentially_expressed
VNG_2005G	4128.9	-0.046	0.271	-0.171	0.865	0.928	no	non-differentially_expressed
VNG_2006C	3045.62	0.175	0.21	0.833	0.405	0.617	no	non-differentially_expressed
VNG_2008H	7367.54	0.135	0.174	0.773	0.44	0.647	no	non-differentially_expressed
VNG_2010G	9830.19	-0.487	0.263	-1.853	0.064	0.183	no	non-differentially_expressed
VNG_2011G	522.584	-0.489	0.263	-1.863	0.062	0.18	no	non-differentially_expressed
VNG_2012C	938.115	-0.347	0.176	-1.975	0.048	0.153	no	non-differentially_expressed
VNG_2014a	11.258	-0.081	0.983	-0.082	0.935		no	non-differentially_expressed
VNG_2014H	4390.38	-0.071	0.195	-0.364	0.716	0.844	no	non-differentially_expressed
VNG_2015C	2381.55	-0.419	0.219	-1.908	0.056	0.168	no	non-differentially_expressed
VNG_2017G	5209.31	-0.193	0.224	-0.862	0.389	0.603	no	non-differentially_expressed
VNG_2019C	2391.81	-0.155	0.197	-0.787	0.431	0.639	no	non-differentially_expressed
VNG_2020C	953.702	-0.552	0.186	-2.976	0.003	0.02	no	non-differentially_expressed
VNG_2021a	203.167	-0.135	0.254	-0.531	0.596	0.761	no	non-differentially_expressed
VNG_2021C	12919.3	-0.199	0.193	-1.03	0.303	0.516	no	non-differentially_expressed
VNG_2023G	8246.05	-0.143	0.178	-0.802	0.423	0.629	no	non-differentially_expressed
VNG_2024H	32.772	0.04	0.673	0.059	0.953		no	non-differentially_expressed
VNG_2025G	605.287	-0.216	0.199	-1.085	0.278	0.486	no	non-differentially_expressed
VNG_2027H	999.773	0.194	0.206	0.94	0.347	0.559	no	non-differentially_expressed
VNG_2028H	2430.43	-0.244	0.177	-1.38	0.168	0.356	no	non-differentially_expressed
VNG_2029H	146.299	-0.388	0.332	-1.166	0.243		no	non-differentially_expressed
VNG_2031G	5080.15	0.185	0.225	0.82	0.412	0.621	no	non-differentially_expressed
VNG_2032G	219.235	0.043	0.292	0.147	0.883	0.937	no	non-differentially_expressed
VNG_2034a	1210.85	-0.216	0.197	-1.099	0.272	0.481	no	non-differentially_expressed
VNG_2034H	50.543	0.814	0.646	1.26	0.208		no	non-differentially_expressed
VNG_2035H	374.917	-0.244	0.272	-0.894	0.371	0.585	no	non-differentially_expressed
VNG_2036G	1229.26	0.114	0.174	0.656	0.512	0.702	no	non-differentially_expressed
VNG_2037C	5848.08	0.033	0.149	0.225	0.822	0.908	no	non-differentially_expressed
VNG_2039H	691.221	-0.067	0.157	-0.428	0.668	0.811	no	non-differentially_expressed
VNG_2041a	26.278	-0.081	0.496	-0.163	0.87		no	non-differentially_expressed
VNG_2041H	90.358	-0.445	0.298	-1.494	0.135		no	non-differentially_expressed
VNG_2042H	441.775	-0.072	0.388	-0.184	0.854	0.923	no	non-differentially_expressed
VNG_2043G	1344.97	-0.123	0.212	-0.579	0.562	0.74	no	non-differentially_expressed
VNG_2044H	2879.35	0.019	0.299	0.064	0.949	0.971	no	non-differentially_expressed
VNG_2045G	3939.76	-0.386	0.19	-2.026	0.043	0.142	no	non-differentially_expressed
VNG_2047G	5838.31	-0.272	0.168	-1.621	0.105	0.259	no	non-differentially_expressed
VNG_2048G	3601.36	-0.362	0.169	-2.149	0.032	0.117	no	non-differentially_expressed
VNG_2049C	1417.03	-0.175	0.298	-0.587	0.557	0.735	no	non-differentially_expressed
VNG_2051G	2243.81	-0.076	0.208	-0.364	0.716	0.844	no	non-differentially_expressed
VNG_2053G	10732.3	-0.075	0.173	-0.436	0.663	0.809	no	non-differentially_expressed
VNG_2054H	3872.05	-0.183	0.153	-1.197	0.231	0.44	no	non-differentially_expressed
VNG_2056G	13915.3	-0.177	0.15	-1.181	0.237	0.447	no	non-differentially_expressed
VNG_2059H	664.961	-0.019	0.186	-0.103	0.918	0.955	no	non-differentially_expressed
VNG_2060G	1599.1	-0.53	0.201	-2.642	0.008	0.044	no	non-differentially_expressed
VNG_2062G	5425.92	-0.483	0.148	-3.269	0.001	0.009	no	non-differentially_expressed
VNG_2063G	3476.04	-0.383	0.198	-1.935	0.053	0.161	no	non-differentially_expressed
VNG_2064H	1359.38	-0.131	0.252	-0.522	0.601	0.766	no	non-differentially_expressed
VNG_2065G	979.205	-0.32	0.247	-1.293	0.196	0.393	no	non-differentially_expressed
VNG_2067H	266.955	-0.052	0.233	-0.224	0.823	0.908	no	non-differentially_expressed
VNG_2068C	4832.72	-0.286	0.13	-2.198	0.028	0.107	no	non-differentially_expressed
VNG_2071G	1417.45	0.279	0.265	1.054	0.292	0.501	no	non-differentially_expressed
VNG_2072G	4474.92	-0.073	0.184	-0.394	0.693	0.83	no	non-differentially_expressed
VNG_2073C	1157.54	0.115	0.214	0.537	0.591	0.759	no	non-differentially_expressed
VNG_2074H	368.863	0.476	0.197	2.422	0.015	0.072	no	non-differentially_expressed
VNG_2075C	278.073	-0.497	0.194	-2.565	0.01	0.051	no	non-differentially_expressed
VNG_2076G	312.903	-0.649	0.183	-3.541	0	0.004	no	non-differentially_expressed
VNG_2078G	397.252	-0.033	0.19	-0.175	0.861	0.926	no	non-differentially_expressed
VNG_2079G	235.142	-0.238	0.221	-1.079	0.281	0.489	no	non-differentially_expressed
VNG_2080C	470.078	-0.07	0.13	-0.541	0.589	0.758	no	non-differentially_expressed
VNG_2081a	2260.52	0.403	0.274	1.47	0.142	0.319	no	non-differentially_expressed
VNG_2081H	10098.6	0.504	0.131	3.861	0	0.001	no	non-differentially_expressed
VNG_2082G	547.158	-0.076	0.219	-0.345	0.73	0.851	no	non-differentially_expressed
VNG_2084G	3664.33	-0.498	0.192	-2.597	0.009	0.048	no	non-differentially_expressed
VNG_2085G	5342.31	-0.45	0.132	-3.402	0.001	0.006	no	non-differentially_expressed
VNG_2086G	6801.98	0.006	0.165	0.038	0.97	0.982	no	non-differentially_expressed
VNG_2087a	2840.12	-0.195	0.211	-0.923	0.356	0.569	no	non-differentially_expressed
VNG_2087G	677.742	-0.413	0.154	-2.676	0.007	0.04	no	non-differentially_expressed
VNG_2088G	589.172	-0.186	0.287	-0.649	0.517	0.706	no	non-differentially_expressed
VNG_2089H	5356.32	0.257	0.144	1.788	0.074	0.204	no	non-differentially_expressed
VNG_2091H	582.499	0.465	0.305	1.526	0.127	0.297	no	non-differentially_expressed
VNG_2093G	25515.4	1.339	0.327	4.091	0	0.001	yes	upregulated
VNG_2094G	5464.15	1.353	0.225	6.001	0	0	yes	upregulated
VNG_2096G	176295	0.019	0.189	0.103	0.918	0.955	no	non-differentially_expressed
VNG_2097C	1703.44	0.096	0.262	0.367	0.714	0.843	no	non-differentially_expressed
VNG_2098H	1369.89	0.134	0.321	0.419	0.675	0.817	no	non-differentially_expressed
VNG_2099C	8902.19	0.211	0.173	1.221	0.222	0.428	no	non-differentially_expressed
VNG_2100G	5185.67	0.039	0.18	0.219	0.826	0.909	no	non-differentially_expressed
VNG_2101H	839.175	0.132	0.175	0.754	0.451	0.658	no	non-differentially_expressed
VNG_2102G	4741.56	0.2	0.159	1.253	0.21	0.415	no	non-differentially_expressed
VNG_2104G	9956.33	0.318	0.232	1.369	0.171	0.358	no	non-differentially_expressed
VNG_2105H	1455.53	-0.313	0.303	-1.034	0.301	0.513	no	non-differentially_expressed
VNG_2106G	2055.4	-0.011	0.151	-0.071	0.944	0.968	no	non-differentially_expressed
VNG_2108G	323.341	-0.171	0.215	-0.794	0.427	0.635	no	non-differentially_expressed
VNG_2109H	1230.36	1.212	0.532	2.28	0.023	0.092	no	non-differentially_expressed
VNG_2110C	738.177	-0.32	0.198	-1.612	0.107	0.263	no	non-differentially_expressed
VNG_2112C	2188.13	-0.385	0.212	-1.814	0.07	0.195	no	non-differentially_expressed
VNG_2113C	1700.4	0.011	0.138	0.076	0.939	0.966	no	non-differentially_expressed
VNG_2115H	1345.1	-0.355	0.236	-1.503	0.133	0.308	no	non-differentially_expressed
VNG_2116C	2665.24	1.903	0.383	4.974	0	0	yes	upregulated
VNG_2117C	1334.72	-0.266	0.192	-1.384	0.166	0.354	no	non-differentially_expressed
VNG_2118G	1086.57	-0.092	0.324	-0.285	0.776	0.88	no	non-differentially_expressed
VNG_2119C	116.19	-0.318	0.277	-1.151	0.25		no	non-differentially_expressed
VNG_2120G	2805.16	0.32	0.137	2.33	0.02	0.084	no	non-differentially_expressed
VNG_2121C	1353.45	-0.226	0.189	-1.193	0.233	0.442	no	non-differentially_expressed
VNG_2122G	19376.7	0.324	0.152	2.135	0.033	0.12	no	non-differentially_expressed
VNG_2123G	765.575	-0.5	0.433	-1.154	0.248	0.457	no	non-differentially_expressed
VNG_2124C	1560.43	-0.359	0.169	-2.124	0.034	0.122	no	non-differentially_expressed
VNG_2125G	2013.28	0.269	0.368	0.73	0.465	0.67	no	non-differentially_expressed
VNG_2126C	3774.94	0.153	0.338	0.454	0.65	0.8	no	non-differentially_expressed
VNG_2128C	1085.19	-0.357	0.152	-2.351	0.019	0.081	no	non-differentially_expressed
VNG_2129H	298.861	-0.112	0.178	-0.626	0.531	0.717	no	non-differentially_expressed
VNG_2130G	691.568	0.162	0.197	0.822	0.411	0.62	no	non-differentially_expressed
VNG_2131G	9239.89	-0.536	0.13	-4.135	0	0.001	no	non-differentially_expressed
VNG_2132G	1780.27	-0.014	0.216	-0.066	0.947	0.97	no	non-differentially_expressed
VNG_2133H	2318.49	-0.139	0.239	-0.581	0.561	0.74	no	non-differentially_expressed
VNG_2135G	18210.3	-0.088	0.152	-0.577	0.564	0.741	no	non-differentially_expressed
VNG_2136G	275.68	0.586	0.246	2.388	0.017	0.075	no	non-differentially_expressed
VNG_2137G	408.462	0.53	0.231	2.295	0.022	0.09	no	non-differentially_expressed
VNG_2138G	66434.6	0.23	0.215	1.071	0.284	0.491	no	non-differentially_expressed
VNG_2139G	64552.1	0.229	0.236	0.97	0.332	0.547	no	non-differentially_expressed
VNG_2140G	10593.3	0.269	0.187	1.437	0.151	0.334	no	non-differentially_expressed
VNG_2141G	38225.8	0.211	0.263	0.804	0.421	0.628	no	non-differentially_expressed
VNG_2142G	18229.5	0.205	0.269	0.761	0.447	0.653	no	non-differentially_expressed
VNG_2143G	22288.8	0.21	0.18	1.165	0.244	0.453	no	non-differentially_expressed
VNG_2144G	81848.3	0.127	0.167	0.761	0.447	0.653	no	non-differentially_expressed
VNG_2146H	31545.6	0.2	0.302	0.662	0.508	0.7	no	non-differentially_expressed
VNG_2147a	114.276	0.219	0.343	0.638	0.523		no	non-differentially_expressed
VNG_2147G	4245.93	0.103	0.186	0.554	0.58	0.751	no	non-differentially_expressed
VNG_2148H	1871.13	0.081	0.12	0.677	0.499	0.696	no	non-differentially_expressed
VNG_2149H	2024.7	-0.09	0.152	-0.592	0.554	0.733	no	non-differentially_expressed
VNG_2150G	9419.01	-0.359	0.308	-1.165	0.244	0.453	no	non-differentially_expressed
VNG_2151G	17171.3	-0.198	0.294	-0.674	0.501	0.696	no	non-differentially_expressed
VNG_2152C	670.838	0.241	0.307	0.785	0.432	0.639	no	non-differentially_expressed
VNG_2153G	1514.59	-0.535	0.161	-3.333	0.001	0.007	no	non-differentially_expressed
VNG_2154C	868.171	0.024	0.167	0.143	0.886	0.938	no	non-differentially_expressed
VNG_2155C	2249.27	-1.201	0.268	-4.484	0	0	yes	downregulated
VNG_2156C	415.207	0.095	0.475	0.201	0.841	0.918	no	non-differentially_expressed
VNG_2157C	2877.81	-0.351	0.128	-2.753	0.006	0.033	no	non-differentially_expressed
VNG_2158G	1318.04	-0.402	0.199	-2.023	0.043	0.142	no	non-differentially_expressed
VNG_2159G	197.179	0.326	0.32	1.019	0.308	0.522	no	non-differentially_expressed
VNG_2160C	54094.7	0.2	0.182	1.101	0.271	0.48	no	non-differentially_expressed
VNG_2162C	15928.5	0.244	0.283	0.862	0.389	0.603	no	non-differentially_expressed
VNG_2163H	6626.87	0.307	0.128	2.391	0.017	0.075	no	non-differentially_expressed
VNG_2164C	1250.23	-0.505	0.124	-4.075	0	0.001	no	non-differentially_expressed
VNG_2165H	875.23	0.471	0.198	2.383	0.017	0.076	no	non-differentially_expressed
VNG_2166C	587.023	-0.302	0.209	-1.447	0.148	0.33	no	non-differentially_expressed
VNG_2167G	709.044	-0.939	0.319	-2.94	0.003	0.021	no	non-differentially_expressed
VNG_2168C	1309	0.243	0.23	1.057	0.291	0.499	no	non-differentially_expressed
VNG_2170H	661.77	0.387	0.275	1.406	0.16	0.348	no	non-differentially_expressed
VNG_2171G	390.896	-0.243	0.362	-0.671	0.502	0.697	no	non-differentially_expressed
VNG_2172C	399.095	0.026	0.2	0.132	0.895	0.943	no	non-differentially_expressed
VNG_2173G	5035.3	-0.604	0.157	-3.855	0	0.001	no	non-differentially_expressed
VNG_2174a	20.119	0.033	0.608	0.054	0.957		no	non-differentially_expressed
VNG_2174H	30.416	-0.287	0.892	-0.322	0.748		no	non-differentially_expressed
VNG_2176H	807.705	-0.134	0.394	-0.339	0.734	0.853	no	non-differentially_expressed
VNG_2177a	101.328	-0.058	0.577	-0.101	0.919		no	non-differentially_expressed
VNG_2177H	82.567	-0.444	0.611	-0.727	0.467		no	non-differentially_expressed
VNG_2178a	1191.39	-0.02	0.145	-0.14	0.889	0.94	no	non-differentially_expressed
VNG_2178H	353.844	0.116	0.297	0.39	0.696	0.83	no	non-differentially_expressed
VNG_2179H	1195.02	-0.16	0.138	-1.165	0.244	0.453	no	non-differentially_expressed
VNG_2180C	2325.55	-0.658	0.161	-4.083	0	0.001	no	non-differentially_expressed
VNG_2181G	5003.98	-0.55	0.163	-3.374	0.001	0.007	no	non-differentially_expressed
VNG_2182H	237.652	0.069	0.179	0.387	0.699	0.832	no	non-differentially_expressed
VNG_2183H	241.086	0.437	0.274	1.597	0.11	0.269	no	non-differentially_expressed
VNG_2184G	1408.83	0.832	0.227	3.668	0	0.003	no	non-differentially_expressed
VNG_2185a	572.671	0.215	0.232	0.926	0.354	0.568	no	non-differentially_expressed
VNG_2185H	48.032	-0.061	0.66	-0.093	0.926		no	non-differentially_expressed
VNG_2186G	1145.43	0.047	0.131	0.361	0.718	0.845	no	non-differentially_expressed
VNG_2187H	643.649	-0.159	0.221	-0.717	0.473	0.675	no	non-differentially_expressed
VNG_2189H	157.58	-0.658	0.242	-2.725	0.006		no	non-differentially_expressed
VNG_2190G	12523.2	-0.005	0.193	-0.029	0.977	0.986	no	non-differentially_expressed
VNG_2191H	1086.35	2.22	0.294	7.539	0	0	yes	upregulated
VNG_2193G	7277.54	2.374	0.246	9.636	0	0	yes	upregulated
VNG_2195G	4506.41	1.532	0.228	6.713	0	0	yes	upregulated
VNG_2196G	3434.98	2.133	0.377	5.657	0	0	yes	upregulated
VNG_2197H	740.25	0.956	0.564	1.697	0.09	0.233	no	non-differentially_expressed
VNG_2199H	323.698	0.992	0.386	2.572	0.01	0.05	no	non-differentially_expressed
VNG_2201G	645.583	0.855	0.244	3.506	0	0.004	no	non-differentially_expressed
VNG_2202H	91.299	0.84	0.381	2.207	0.027		no	non-differentially_expressed
VNG_2203G	1219.9	-0.48	0.193	-2.491	0.013	0.061	no	non-differentially_expressed
VNG_2204H	345.924	-0.039	0.311	-0.124	0.901	0.946	no	non-differentially_expressed
VNG_2205H	762.552	-0.404	0.203	-1.991	0.047	0.149	no	non-differentially_expressed
VNG_2206G	2764.9	-0.211	0.119	-1.771	0.076	0.209	no	non-differentially_expressed
VNG_2207H	830.642	-0.353	0.217	-1.628	0.104	0.257	no	non-differentially_expressed
VNG_2208G	6035.57	-0.481	0.2	-2.407	0.016	0.073	no	non-differentially_expressed
VNG_2210G	1446.39	-0.55	0.221	-2.486	0.013	0.061	no	non-differentially_expressed
VNG_2211H	209.661	-0.044	0.243	-0.18	0.857	0.925	no	non-differentially_expressed
VNG_2213G	5663.28	-0.191	0.153	-1.248	0.212	0.416	no	non-differentially_expressed
VNG_2214G	354.245	0.235	0.219	1.073	0.283	0.49	no	non-differentially_expressed
VNG_2216G	4780	-0.042	0.124	-0.336	0.737	0.853	no	non-differentially_expressed
VNG_2217G	24882.4	0.061	0.224	0.271	0.786	0.885	no	non-differentially_expressed
VNG_2218G	13603.9	0.093	0.276	0.336	0.737	0.853	no	non-differentially_expressed
VNG_2219G	19588.3	0.074	0.253	0.294	0.769	0.875	no	non-differentially_expressed
VNG_2220G	21824.8	0.039	0.269	0.146	0.884	0.937	no	non-differentially_expressed
VNG_2222G	1068.89	-0.089	0.255	-0.35	0.726	0.849	no	non-differentially_expressed
VNG_2223G	6957.04	-0.063	0.16	-0.39	0.696	0.83	no	non-differentially_expressed
VNG_2224G	13809.2	-0.012	0.18	-0.068	0.946	0.97	no	non-differentially_expressed
VNG_2226G	103911	-0.106	0.248	-0.429	0.668	0.811	no	non-differentially_expressed
VNG_2227C	3648.19	-0.087	0.117	-0.745	0.456	0.663	no	non-differentially_expressed
VNG_2230H	292.185	-0.405	0.24	-1.687	0.092	0.235	no	non-differentially_expressed
VNG_2231C	180.965	0.088	0.449	0.195	0.845	0.919	no	non-differentially_expressed
VNG_2232G	443.37	-0.153	0.305	-0.501	0.617	0.779	no	non-differentially_expressed
VNG_2233C	2454.28	-0.425	0.187	-2.277	0.023	0.092	no	non-differentially_expressed
VNG_2234G	1001.28	-0.332	0.194	-1.713	0.087	0.227	no	non-differentially_expressed
VNG_2236H	53.327	-0.329	0.322	-1.022	0.307		no	non-differentially_expressed
VNG_2237G	4245.02	-0.246	0.132	-1.859	0.063	0.181	no	non-differentially_expressed
VNG_2238C	5607.03	0.145	0.141	1.023	0.306	0.519	no	non-differentially_expressed
VNG_2239C	519.81	-0.221	0.208	-1.062	0.288	0.496	no	non-differentially_expressed
VNG_2240G	1264.63	-0.021	0.195	-0.109	0.914	0.952	no	non-differentially_expressed
VNG_2241H	414.076	-0.202	0.262	-0.77	0.442	0.648	no	non-differentially_expressed
VNG_2242C	988.244	-0.061	0.231	-0.264	0.791	0.888	no	non-differentially_expressed
VNG_2243G	12224.8	-0.199	0.157	-1.268	0.205	0.407	no	non-differentially_expressed
VNG_2244H	1618.39	-0.309	0.348	-0.888	0.375	0.588	no	non-differentially_expressed
VNG_2246H	533.105	0.837	0.398	2.103	0.035	0.125	no	non-differentially_expressed
VNG_2247G	1222.13	0.462	0.241	1.912	0.056	0.168	no	non-differentially_expressed
VNG_2248H	123.769	-0.249	0.302	-0.825	0.409		no	non-differentially_expressed
VNG_2249G	1404.83	-0.125	0.153	-0.813	0.416	0.624	no	non-differentially_expressed
VNG_2251G	15317.8	0.119	0.25	0.477	0.633	0.791	no	non-differentially_expressed
VNG_2252G	1375.68	0.03	0.272	0.109	0.913	0.952	no	non-differentially_expressed
VNG_2253H	347.237	-0.846	0.236	-3.589	0	0.003	no	non-differentially_expressed
VNG_2254C	1089.96	-0.754	0.339	-2.223	0.026	0.101	no	non-differentially_expressed
VNG_2255C	323.821	-0.461	0.193	-2.385	0.017	0.075	no	non-differentially_expressed
VNG_2256G	7083.49	-0.748	0.22	-3.403	0.001	0.006	no	non-differentially_expressed
VNG_2257G	316.582	0.121	0.254	0.476	0.634	0.791	no	non-differentially_expressed
VNG_2259C	6020.87	1.068	0.221	4.826	0	0	yes	upregulated
VNG_2260H	748.523	0.347	0.228	1.519	0.129	0.3	no	non-differentially_expressed
VNG_2262a	97.755	0.251	0.458	0.549	0.583		no	non-differentially_expressed
VNG_2262H	143.223	-0.088	0.295	-0.297	0.766		no	non-differentially_expressed
VNG_2263G	1951.05	-0.37	0.158	-2.345	0.019	0.082	no	non-differentially_expressed
VNG_2264C	683.032	-0.103	0.237	-0.432	0.666	0.81	no	non-differentially_expressed
VNG_2267G	2076.11	0.008	0.16	0.051	0.96	0.977	no	non-differentially_expressed
VNG_2268H	413.986	-0.249	0.228	-1.09	0.276	0.484	no	non-differentially_expressed
VNG_2269G	1212.75	0.018	0.114	0.158	0.875	0.934	no	non-differentially_expressed
VNG_2270G	932.996	0.397	0.182	2.188	0.029	0.108	no	non-differentially_expressed
VNG_2271G	2248.46	0.425	0.186	2.291	0.022	0.09	no	non-differentially_expressed
VNG_2272G	355.996	-0.055	0.186	-0.293	0.77	0.876	no	non-differentially_expressed
VNG_2273a	1188.94	0.299	0.337	0.887	0.375	0.589	no	non-differentially_expressed
VNG_2273H	35045.9	-0.203	0.176	-1.156	0.248	0.456	no	non-differentially_expressed
VNG_2274C	647.474	-0.17	0.212	-0.805	0.421	0.628	no	non-differentially_expressed
VNG_2276G	1750.88	0.111	0.246	0.451	0.652	0.802	no	non-differentially_expressed
VNG_2277H	194.311	-0.332	0.265	-1.253	0.21	0.415	no	non-differentially_expressed
VNG_2279H	274.977	-0.292	0.236	-1.238	0.216	0.42	no	non-differentially_expressed
VNG_2280G	2554.18	-0.48	0.221	-2.17	0.03	0.112	no	non-differentially_expressed
VNG_2281C	8383.58	0.79	0.145	5.451	0	0	no	non-differentially_expressed
VNG_2282C	1704.2	-0.289	0.252	-1.147	0.251	0.459	no	non-differentially_expressed
VNG_2283G	8959.5	-0.127	0.176	-0.719	0.472	0.675	no	non-differentially_expressed
VNG_2284G	708.15	-0.011	0.193	-0.054	0.957	0.975	no	non-differentially_expressed
VNG_2285C	8090.02	0.246	0.199	1.237	0.216	0.42	no	non-differentially_expressed
VNG_2286G	136.053	0.258	0.569	0.454	0.65		no	non-differentially_expressed
VNG_2288G	338.101	0.098	0.208	0.474	0.636	0.792	no	non-differentially_expressed
VNG_2289G	123.629	0.382	0.439	0.871	0.384		no	non-differentially_expressed
VNG_2290G	135.616	0.199	0.364	0.545	0.586		no	non-differentially_expressed
VNG_2291G	212.442	0.221	0.31	0.714	0.475	0.676	no	non-differentially_expressed
VNG_2292H	706.755	1.358	0.222	6.102	0	0	yes	upregulated
VNG_2293G	101273	-0.068	0.133	-0.51	0.61	0.774	no	non-differentially_expressed
VNG_2294G	639.157	0.366	0.173	2.115	0.034	0.123	no	non-differentially_expressed
VNG_2295G	621.107	-0.147	0.22	-0.666	0.505	0.699	no	non-differentially_expressed
VNG_2296C	399.495	0.144	0.214	0.673	0.501	0.696	no	non-differentially_expressed
VNG_2297H	1214.39	0.169	0.174	0.973	0.331	0.546	no	non-differentially_expressed
VNG_2298a	890.007	-0.073	0.144	-0.505	0.614	0.777	no	non-differentially_expressed
VNG_2298H	496.193	-0.055	0.276	-0.2	0.841	0.918	no	non-differentially_expressed
VNG_2299H	747.179	0.957	0.226	4.224	0	0	no	non-differentially_expressed
VNG_2301G	1247.43	1.012	0.222	4.562	0	0	yes	upregulated
VNG_2302G	3579.24	-0.128	0.277	-0.463	0.643	0.797	no	non-differentially_expressed
VNG_2304H	707.829	0.148	0.265	0.557	0.577	0.751	no	non-differentially_expressed
VNG_2305C	1639.49	0.031	0.173	0.176	0.86	0.926	no	non-differentially_expressed
VNG_2306H	3127.53	-0.357	0.166	-2.156	0.031	0.115	no	non-differentially_expressed
VNG_2307C	867.075	-0.266	0.169	-1.569	0.117	0.28	no	non-differentially_expressed
VNG_2308G	5525.55	0.169	0.192	0.877	0.38	0.594	no	non-differentially_expressed
VNG_2310H	1057.9	0.195	0.191	1.026	0.305	0.518	no	non-differentially_expressed
VNG_2311H	2166.77	0.189	0.246	0.77	0.441	0.648	no	non-differentially_expressed
VNG_2312a	248.228	0.233	0.608	0.383	0.702	0.834	no	non-differentially_expressed
VNG_2312C	513.578	0.042	0.213	0.199	0.842	0.918	no	non-differentially_expressed
VNG_2313H	480.83	-0.411	0.208	-1.974	0.048	0.153	no	non-differentially_expressed
VNG_2314H	445.622	-0.537	0.198	-2.706	0.007	0.038	no	non-differentially_expressed
VNG_2315H	2060.99	-0.307	0.224	-1.371	0.17	0.358	no	non-differentially_expressed
VNG_2316C	151.462	-0.604	0.234	-2.579	0.01		no	non-differentially_expressed
VNG_2317a	55.122	-0.101	0.493	-0.204	0.838		no	non-differentially_expressed
VNG_2317G	175.601	-0.369	0.295	-1.251	0.211	0.415	no	non-differentially_expressed
VNG_2320G	3498.98	-0.101	0.149	-0.679	0.497	0.696	no	non-differentially_expressed
VNG_2321a	42.856	0.253	0.56	0.451	0.652		no	non-differentially_expressed
VNG_2321G	2208.11	0.212	0.252	0.843	0.399	0.612	no	non-differentially_expressed
VNG_2322G	1158.46	0.096	0.21	0.459	0.647	0.799	no	non-differentially_expressed
VNG_2323H	306.491	-0.034	0.269	-0.127	0.899	0.945	no	non-differentially_expressed
VNG_2324H	814.222	0.508	0.251	2.022	0.043	0.142	no	non-differentially_expressed
VNG_2326G	2677.29	0.078	0.187	0.416	0.677	0.819	no	non-differentially_expressed
VNG_2328H	518.512	0.231	0.269	0.857	0.391	0.605	no	non-differentially_expressed
VNG_2329C	1284.21	-0.169	0.255	-0.661	0.508	0.7	no	non-differentially_expressed
VNG_2330G	2208.01	-0.278	0.132	-2.113	0.035	0.124	no	non-differentially_expressed
VNG_2331G	985.231	-0.332	0.172	-1.932	0.053	0.162	no	non-differentially_expressed
VNG_2332G	384.087	-0.567	0.214	-2.648	0.008	0.043	no	non-differentially_expressed
VNG_2333C	2403.88	-0.293	0.195	-1.501	0.133	0.308	no	non-differentially_expressed
VNG_2334C	5655.27	0.03	0.146	0.206	0.837	0.917	no	non-differentially_expressed
VNG_2335H	924.859	-0.23	0.213	-1.079	0.28	0.489	no	non-differentially_expressed
VNG_2337C	6160.87	0.097	0.175	0.55	0.582	0.752	no	non-differentially_expressed
VNG_2338G	6290.36	-0.078	0.121	-0.643	0.52	0.707	no	non-differentially_expressed
VNG_2339a	805.714	0.366	0.269	1.36	0.174	0.362	no	non-differentially_expressed
VNG_2339C	1168.67	-0.098	0.188	-0.52	0.603	0.767	no	non-differentially_expressed
VNG_2340H	5372.24	0.362	0.173	2.096	0.036	0.127	no	non-differentially_expressed
VNG_2341H	227.493	-0.351	0.238	-1.475	0.14	0.317	no	non-differentially_expressed
VNG_2342H	1220.54	0.106	0.265	0.401	0.688	0.825	no	non-differentially_expressed
VNG_2343G	13770.2	0.395	0.139	2.841	0.004	0.027	no	non-differentially_expressed
VNG_2344G	12321.5	0.491	0.157	3.132	0.002	0.013	no	non-differentially_expressed
VNG_2346G	8207.31	0.486	0.201	2.415	0.016	0.072	no	non-differentially_expressed
VNG_2347G	8638.81	0.319	0.207	1.539	0.124	0.293	no	non-differentially_expressed
VNG_2349G	136784	0.717	0.137	5.243	0	0	no	non-differentially_expressed
VNG_2351C	3055.01	-0.501	0.142	-3.531	0	0.004	no	non-differentially_expressed
VNG_2352G	4281	-0.416	0.212	-1.966	0.049	0.154	no	non-differentially_expressed
VNG_2353H	819.86	-0.427	0.255	-1.676	0.094	0.24	no	non-differentially_expressed
VNG_2356G	4459.94	-0.045	0.127	-0.354	0.723	0.847	no	non-differentially_expressed
VNG_2358G	7298.21	1.724	0.167	10.351	0	0	yes	upregulated
VNG_2359G	2935.89	1.374	0.146	9.396	0	0	yes	upregulated
VNG_2361G	1562.36	1.517	0.173	8.751	0	0	yes	upregulated
VNG_2363G	1860.18	1.506	0.207	7.263	0	0	yes	upregulated
VNG_2365G	1538.96	1.339	0.235	5.703	0	0	yes	upregulated
VNG_2366C	2212.68	0.371	0.306	1.211	0.226	0.432	no	non-differentially_expressed
VNG_2367G	7648.46	0.312	0.229	1.361	0.173	0.362	no	non-differentially_expressed
VNG_2368G	1905.77	-0.406	0.151	-2.686	0.007	0.039	no	non-differentially_expressed
VNG_2369C	367.753	-0.209	0.252	-0.828	0.407	0.618	no	non-differentially_expressed
VNG_2370C	317.322	-0.021	0.226	-0.091	0.928	0.958	no	non-differentially_expressed
VNG_2371C	1541.05	2.492	0.4	6.225	0	0	yes	upregulated
VNG_2372G	4119.55	1.272	0.25	5.083	0	0	yes	upregulated
VNG_2373G	1671.32	-0.201	0.159	-1.27	0.204	0.407	no	non-differentially_expressed
VNG_2374G	5601.84	-0.386	0.21	-1.834	0.067	0.189	no	non-differentially_expressed
VNG_2376H	319.112	0.279	0.169	1.656	0.098	0.247	no	non-differentially_expressed
VNG_2377G	17780.9	1.63	0.158	10.298	0	0	yes	upregulated
VNG_2378G	10934.6	1.313	0.215	6.101	0	0	yes	upregulated
VNG_2379H	781.724	-0.181	0.169	-1.07	0.285	0.492	no	non-differentially_expressed
VNG_2380H	838.162	0.437	0.244	1.791	0.073	0.203	no	non-differentially_expressed
VNG_2381G	953.853	-0.163	0.236	-0.688	0.491	0.691	no	non-differentially_expressed
VNG_2383G	1425.51	1.171	0.256	4.573	0	0	yes	upregulated
VNG_2384G	3242.77	1.208	0.335	3.604	0	0.003	yes	upregulated
VNG_2385H	693.253	0.214	0.233	0.918	0.359	0.572	no	non-differentially_expressed
VNG_2386C	53.334	-0.143	0.46	-0.311	0.756		no	non-differentially_expressed
VNG_2387a	184.692	-0.09	0.45	-0.2	0.842	0.918	no	non-differentially_expressed
VNG_2387H	123.519	0.434	0.444	0.977	0.328		no	non-differentially_expressed
VNG_2390G	3671.78	0.327	0.14	2.333	0.02	0.084	no	non-differentially_expressed
VNG_2392H	10281.1	0.876	0.201	4.358	0	0	no	non-differentially_expressed
VNG_2393G	13532.1	0.906	0.158	5.727	0	0	no	non-differentially_expressed
VNG_2394G	1411.75	0.308	0.186	1.657	0.097	0.247	no	non-differentially_expressed
VNG_2395C	6426.15	-0.377	0.132	-2.855	0.004	0.026	no	non-differentially_expressed
VNG_2396G	1044.47	-0.401	0.145	-2.771	0.006	0.032	no	non-differentially_expressed
VNG_2397G	1765.62	-0.211	0.108	-1.957	0.05	0.157	no	non-differentially_expressed
VNG_2398G	498.214	0.006	0.206	0.028	0.977	0.986	no	non-differentially_expressed
VNG_2399H	112.762	-0.306	0.235	-1.302	0.193		no	non-differentially_expressed
VNG_2400H	2735.24	0.239	0.216	1.106	0.269	0.478	no	non-differentially_expressed
VNG_2402H	8.414	0.524	1.082	0.484	0.629		no	non-differentially_expressed
VNG_2403H	2585.72	-0.159	0.195	-0.816	0.415	0.622	no	non-differentially_expressed
VNG_2404G	474.779	-0.268	0.23	-1.168	0.243	0.452	no	non-differentially_expressed
VNG_2406C	3214.76	0.384	0.185	2.078	0.038	0.13	no	non-differentially_expressed
VNG_2408C	2724.01	0.432	0.187	2.309	0.021	0.088	no	non-differentially_expressed
VNG_2410G	5674.11	0.405	0.18	2.248	0.025	0.097	no	non-differentially_expressed
VNG_2411G	3185.7	0.143	0.201	0.711	0.477	0.677	no	non-differentially_expressed
VNG_2412H	607.524	0.974	0.444	2.196	0.028	0.107	no	non-differentially_expressed
VNG_2413H	2277.59	1.509	0.505	2.986	0.003	0.019	yes	upregulated
VNG_2414H	1672.34	-0.493	0.206	-2.394	0.017	0.074	no	non-differentially_expressed
VNG_2415H	399.282	-0.321	0.223	-1.437	0.151	0.334	no	non-differentially_expressed
VNG_2416G	2367.86	0.041	0.154	0.265	0.791	0.887	no	non-differentially_expressed
VNG_2417G	2694.71	-0.413	0.181	-2.278	0.023	0.092	no	non-differentially_expressed
VNG_2418G	1873.23	-0.001	0.244	-0.005	0.996	0.998	no	non-differentially_expressed
VNG_2419C	327.913	-0.101	0.157	-0.646	0.518	0.707	no	non-differentially_expressed
VNG_2420G	211.184	0.24	0.637	0.377	0.706	0.837	no	non-differentially_expressed
VNG_2421G	2306.93	0.407	0.234	1.744	0.081	0.218	no	non-differentially_expressed
VNG_2422G	2718.6	0.407	0.194	2.096	0.036	0.127	no	non-differentially_expressed
VNG_2423G	673.99	0.327	0.25	1.311	0.19	0.384	no	non-differentially_expressed
VNG_2424G	3139.06	0.913	0.32	2.85	0.004	0.027	no	non-differentially_expressed
VNG_2426G	725.204	0.613	0.165	3.706	0	0.002	no	non-differentially_expressed
VNG_2429G	660.603	-0.472	0.168	-2.808	0.005	0.029	no	non-differentially_expressed
VNG_2430G	3882.17	0.664	0.261	2.546	0.011	0.053	no	non-differentially_expressed
VNG_2431C	7704.99	1.096	0.277	3.959	0	0.001	yes	upregulated
VNG_2432C	1432.88	0.778	0.253	3.074	0.002	0.015	no	non-differentially_expressed
VNG_2433H	530.38	-1.107	0.381	-2.906	0.004	0.023	yes	downregulated
VNG_2436G	1252.76	-1.312	0.344	-3.813	0	0.002	yes	downregulated
VNG_2437G	4367.51	-1.253	0.259	-4.831	0	0	yes	downregulated
VNG_2439a	187.773	0.667	0.21	3.181	0.001	0.011	no	non-differentially_expressed
VNG_2439H	67.004	0.001	0.577	0.002	0.998		no	non-differentially_expressed
VNG_2440H	949.581	-0.116	0.174	-0.668	0.504	0.699	no	non-differentially_expressed
VNG_2441G	10178	0.258	0.198	1.299	0.194	0.39	no	non-differentially_expressed
VNG_2442H	661.155	0.719	0.191	3.762	0	0.002	no	non-differentially_expressed
VNG_2443G	47640.9	0.389	0.242	1.608	0.108	0.264	no	non-differentially_expressed
VNG_2444C	860.785	0.26	0.494	0.527	0.598	0.764	no	non-differentially_expressed
VNG_2445C	1261.43	0.612	0.18	3.393	0.001	0.006	no	non-differentially_expressed
VNG_2446H	126.771	-0.18	0.267	-0.676	0.499		no	non-differentially_expressed
VNG_2447G	650.512	0.503	0.187	2.681	0.007	0.04	no	non-differentially_expressed
VNG_2449G	9542.31	0.127	0.224	0.569	0.569	0.745	no	non-differentially_expressed
VNG_2451H	625.443	0.183	0.239	0.765	0.444	0.651	no	non-differentially_expressed
VNG_2452C	811.449	-0.524	0.251	-2.083	0.037	0.129	no	non-differentially_expressed
VNG_2454C	574.288	-0.515	0.271	-1.898	0.058	0.171	no	non-differentially_expressed
VNG_2455C	805.361	-0.626	0.148	-4.235	0	0	no	non-differentially_expressed
VNG_2456C	326.199	-0.287	0.167	-1.718	0.086	0.226	no	non-differentially_expressed
VNG_2458C	523.712	-0.338	0.229	-1.479	0.139	0.315	no	non-differentially_expressed
VNG_2459G	6181.06	-0.175	0.126	-1.387	0.165	0.353	no	non-differentially_expressed
VNG_2461H	281.703	-0.038	0.342	-0.111	0.912	0.952	no	non-differentially_expressed
VNG_2462G	9613.01	-0.179	0.229	-0.782	0.434	0.641	no	non-differentially_expressed
VNG_2465C	12035.7	-0.107	0.131	-0.817	0.414	0.622	no	non-differentially_expressed
VNG_2466a	10143.3	-0.276	0.245	-1.125	0.261	0.468	no	non-differentially_expressed
VNG_2466C	97.01	0.026	0.572	0.045	0.964		no	non-differentially_expressed
VNG_2467G	9941.98	-0.18	0.19	-0.948	0.343	0.557	no	non-differentially_expressed
VNG_2468C	1783.01	-0.562	0.19	-2.958	0.003	0.02	no	non-differentially_expressed
VNG_2469G	22562.5	-0.112	0.181	-0.618	0.537	0.721	no	non-differentially_expressed
VNG_2470C	368.554	-0.545	0.308	-1.77	0.077	0.21	no	non-differentially_expressed
VNG_2471G	4552.99	-0.016	0.197	-0.079	0.937	0.965	no	non-differentially_expressed
VNG_2472G	3893.8	-0.061	0.153	-0.401	0.688	0.825	no	non-differentially_expressed
VNG_2473G	14616.2	0.944	0.14	6.736	0	0	no	non-differentially_expressed
VNG_2474C	1177.69	-0.741	0.164	-4.513	0	0	no	non-differentially_expressed
VNG_2475a	331.215	-0.095	0.238	-0.4	0.689	0.825	no	non-differentially_expressed
VNG_2475C	708.302	-0.609	0.309	-1.972	0.049	0.153	no	non-differentially_expressed
VNG_2476C	1556.16	-0.386	0.19	-2.033	0.042	0.14	no	non-differentially_expressed
VNG_2477H	534.544	-0.161	0.353	-0.455	0.649	0.8	no	non-differentially_expressed
VNG_2480H	3689.41	0.226	0.427	0.529	0.597	0.762	no	non-differentially_expressed
VNG_2482G	22988.3	0.494	0.258	1.91	0.056	0.168	no	non-differentially_expressed
VNG_2483G	26345	0.496	0.269	1.841	0.066	0.187	no	non-differentially_expressed
VNG_2484G	32420.7	0.366	0.266	1.377	0.169	0.357	no	non-differentially_expressed
VNG_2486G	65685.9	0.197	0.209	0.941	0.347	0.559	no	non-differentially_expressed
VNG_2488C	494.801	0.45	0.207	2.176	0.03	0.111	no	non-differentially_expressed
VNG_2490a	637.741	1.51	0.268	5.643	0	0	yes	upregulated
VNG_2490b	227.962	-0.547	0.481	-1.138	0.255	0.462	no	non-differentially_expressed
VNG_2490H	403.088	0.461	0.248	1.858	0.063	0.181	no	non-differentially_expressed
VNG_2493C	1706.91	-0.08	0.328	-0.243	0.808	0.9	no	non-differentially_expressed
VNG_2495a	283.704	0.014	0.182	0.079	0.937	0.965	no	non-differentially_expressed
VNG_2495H	385.466	0.142	0.249	0.569	0.569	0.745	no	non-differentially_expressed
VNG_2496G	748.429	0.111	0.249	0.446	0.656	0.804	no	non-differentially_expressed
VNG_2497H	841.612	-0.268	0.198	-1.354	0.176	0.365	no	non-differentially_expressed
VNG_2498H	907.33	-0.159	0.235	-0.676	0.499	0.696	no	non-differentially_expressed
VNG_2499G	14609.3	0.281	0.179	1.57	0.116	0.28	no	non-differentially_expressed
VNG_2501C	294.882	-0.406	0.344	-1.177	0.239	0.447	no	non-differentially_expressed
VNG_2502C	768.271	-0.221	0.442	-0.5	0.617	0.779	no	non-differentially_expressed
VNG_2504G	3718.75	0.051	0.168	0.306	0.76	0.868	no	non-differentially_expressed
VNG_2505G	5044.12	0	0.156	-0.002	0.998	0.999	no	non-differentially_expressed
VNG_2507G	2397.89	0.133	0.15	0.89	0.374	0.588	no	non-differentially_expressed
VNG_2508C	8636.95	1.032	0.136	7.578	0	0	yes	upregulated
VNG_2509H	5643.69	-0.307	0.13	-2.36	0.018	0.079	no	non-differentially_expressed
VNG_2510H	1236.75	-0.361	0.186	-1.938	0.053	0.161	no	non-differentially_expressed
VNG_2511H	211.606	0.694	0.253	2.746	0.006	0.034	no	non-differentially_expressed
VNG_2512G	1066.08	0.066	0.231	0.287	0.774	0.879	no	non-differentially_expressed
VNG_2513G	23141.9	-0.008	0.282	-0.029	0.977	0.986	no	non-differentially_expressed
VNG_2514G	5508.6	-0.216	0.115	-1.881	0.06	0.176	no	non-differentially_expressed
VNG_2515H	632.492	-0.5	0.178	-2.818	0.005	0.029	no	non-differentially_expressed
VNG_2516C	294.685	-0.469	0.249	-1.886	0.059	0.174	no	non-differentially_expressed
VNG_2518C	534.456	-0.366	0.194	-1.887	0.059	0.174	no	non-differentially_expressed
VNG_2519H	2569.31	-0.515	0.198	-2.604	0.009	0.047	no	non-differentially_expressed
VNG_2520C	1470.54	0.365	0.245	1.493	0.135	0.31	no	non-differentially_expressed
VNG_2521H	1511.35	-0.07	0.155	-0.451	0.652	0.802	no	non-differentially_expressed
VNG_2522C	1425.77	0.078	0.23	0.339	0.735	0.853	no	non-differentially_expressed
VNG_2523H	896.037	0.191	0.22	0.868	0.385	0.599	no	non-differentially_expressed
VNG_2524H	935.911	0.132	0.168	0.789	0.43	0.638	no	non-differentially_expressed
VNG_2525H	1041.89	0.334	0.175	1.908	0.056	0.168	no	non-differentially_expressed
VNG_2526G	6362.2	0.408	0.159	2.563	0.01	0.051	no	non-differentially_expressed
VNG_2527G	43624.7	0.475	0.179	2.657	0.008	0.042	no	non-differentially_expressed
VNG_2529G	11419.4	0.802	0.188	4.261	0	0	no	non-differentially_expressed
VNG_2531G	6400.77	0.804	0.195	4.113	0	0.001	no	non-differentially_expressed
VNG_2532H	306.408	0.412	0.37	1.114	0.265	0.474	no	non-differentially_expressed
VNG_2533G	2117.06	-0.239	0.207	-1.155	0.248	0.457	no	non-differentially_expressed
VNG_2534C	350.882	-0.293	0.268	-1.092	0.275	0.484	no	non-differentially_expressed
VNG_2535H	228.115	-0.237	0.18	-1.318	0.187	0.381	no	non-differentially_expressed
VNG_2536C	238.562	-0.381	0.247	-1.54	0.123	0.293	no	non-differentially_expressed
VNG_2537G	1458.34	-0.321	0.205	-1.567	0.117	0.28	no	non-differentially_expressed
VNG_2539H	60790.2	-0.231	0.213	-1.086	0.277	0.486	no	non-differentially_expressed
VNG_2541C	2033.06	0.081	0.315	0.256	0.798	0.892	no	non-differentially_expressed
VNG_2543C	24951.3	-0.029	0.209	-0.137	0.891	0.941	no	non-differentially_expressed
VNG_2544H	37.199	0.223	0.96	0.232	0.817		no	non-differentially_expressed
VNG_2546G	5508.51	0.051	0.272	0.189	0.85	0.921	no	non-differentially_expressed
VNG_2547G	13120.7	0.111	0.197	0.564	0.573	0.748	no	non-differentially_expressed
VNG_2549C	7145.18	1.041	0.168	6.19	0	0	yes	upregulated
VNG_2551G	2036.01	1.06	0.216	4.901	0	0	yes	upregulated
VNG_2552G	1348.27	1.016	0.201	5.056	0	0	yes	upregulated
VNG_2553G	1347.31	-0.06	0.256	-0.234	0.815	0.904	no	non-differentially_expressed
VNG_2554H	686.372	-0.135	0.272	-0.498	0.619	0.779	no	non-differentially_expressed
VNG_2555C	10289.5	-0.04	0.129	-0.311	0.756	0.867	no	non-differentially_expressed
VNG_2556H	804.95	1.082	0.206	5.249	0	0	yes	upregulated
VNG_2558G	1535.37	1.879	0.334	5.625	0	0	yes	upregulated
VNG_2560G	1177.84	2.077	0.357	5.811	0	0	yes	upregulated
VNG_2562H	4271.45	1.981	0.316	6.27	0	0	yes	upregulated
VNG_2563H	614.273	0.333	0.246	1.35	0.177	0.366	no	non-differentially_expressed
VNG_2565a	54.056	-0.086	0.517	-0.166	0.868		no	non-differentially_expressed
VNG_2565G	1171.66	0.113	0.149	0.758	0.448	0.655	no	non-differentially_expressed
VNG_2566H	962.312	0.464	0.232	1.997	0.046	0.148	no	non-differentially_expressed
VNG_2567C	1253.01	0.189	0.153	1.237	0.216	0.42	no	non-differentially_expressed
VNG_2569H	203.901	0.418	0.311	1.346	0.178	0.369	no	non-differentially_expressed
VNG_2570G	1160.63	-0.176	0.131	-1.352	0.176	0.366	no	non-differentially_expressed
VNG_2573G	41372.2	0.882	0.315	2.8	0.005	0.03	no	non-differentially_expressed
VNG_2574G	139651	0.339	0.201	1.688	0.091	0.235	no	non-differentially_expressed
VNG_2575G	1379.11	0.047	0.239	0.197	0.844	0.919	no	non-differentially_expressed
VNG_2576H	336.317	-0.01	0.239	-0.042	0.966	0.981	no	non-differentially_expressed
VNG_2577C	670.474	-0.129	0.226	-0.571	0.568	0.745	no	non-differentially_expressed
VNG_2579G	169.71	0.04	0.27	0.149	0.881		no	non-differentially_expressed
VNG_2580C	608.987	0.398	0.162	2.462	0.014	0.065	no	non-differentially_expressed
VNG_2581H	1106.9	-0.047	0.242	-0.195	0.845	0.919	no	non-differentially_expressed
VNG_2582H	2301.24	-0.283	0.184	-1.54	0.124	0.293	no	non-differentially_expressed
VNG_2584C	7339.85	-0.329	0.208	-1.579	0.114	0.276	no	non-differentially_expressed
VNG_2585H	1825.18	-0.13	0.285	-0.455	0.649	0.8	no	non-differentially_expressed
VNG_2586C	241.935	-0.723	0.378	-1.912	0.056	0.168	no	non-differentially_expressed
VNG_2587C	1003.96	-0.29	0.177	-1.645	0.1	0.252	no	non-differentially_expressed
VNG_2589C	769.691	0.216	0.174	1.241	0.215	0.419	no	non-differentially_expressed
VNG_2591C	1477.74	-0.405	0.13	-3.113	0.002	0.013	no	non-differentially_expressed
VNG_2593H	1483.41	0.117	0.269	0.434	0.664	0.81	no	non-differentially_expressed
VNG_2594C	236.13	-0.019	0.269	-0.071	0.944	0.968	no	non-differentially_expressed
VNG_2595G	1038.24	-0.544	0.202	-2.699	0.007	0.038	no	non-differentially_expressed
VNG_2596G	752.124	-0.368	0.152	-2.417	0.016	0.072	no	non-differentially_expressed
VNG_2597C	663.776	-0.288	0.206	-1.394	0.163	0.351	no	non-differentially_expressed
VNG_2598G	670.6	-0.556	0.202	-2.755	0.006	0.033	no	non-differentially_expressed
VNG_2599H	759.687	-0.259	0.15	-1.732	0.083	0.221	no	non-differentially_expressed
VNG_2600G	3291.83	-0.051	0.184	-0.277	0.782	0.882	no	non-differentially_expressed
VNG_2602G	1119.45	-0.012	0.176	-0.069	0.945	0.969	no	non-differentially_expressed
VNG_2603H	4849.9	0.428	0.202	2.113	0.035	0.124	no	non-differentially_expressed
VNG_2604G	38511.2	0.751	0.277	2.705	0.007	0.038	no	non-differentially_expressed
VNG_2606G	18641.1	0.641	0.322	1.99	0.047	0.149	no	non-differentially_expressed
VNG_2607C	1041.01	-0.296	0.279	-1.062	0.288	0.496	no	non-differentially_expressed
VNG_2608a	159.261	-0.07	0.294	-0.237	0.813		no	non-differentially_expressed
VNG_2608C	676.856	-0.243	0.157	-1.55	0.121	0.289	no	non-differentially_expressed
VNG_2610C	6197.86	0.161	0.178	0.905	0.366	0.58	no	non-differentially_expressed
VNG_2611G	1767.82	0.629	0.252	2.502	0.012	0.059	no	non-differentially_expressed
VNG_2612G	8016.44	-0.193	0.202	-0.956	0.339	0.553	no	non-differentially_expressed
VNG_2613H	1061.33	-0.345	0.287	-1.205	0.228	0.435	no	non-differentially_expressed
VNG_2614H	1977.87	-0.514	0.221	-2.325	0.02	0.085	no	non-differentially_expressed
VNG_2615C	5734.66	-0.287	0.174	-1.654	0.098	0.248	no	non-differentially_expressed
VNG_2616G	38226.4	0.733	0.225	3.263	0.001	0.009	no	non-differentially_expressed
VNG_2617G	3418.78	0.392	0.219	1.789	0.074	0.203	no	non-differentially_expressed
VNG_2619H	32091.2	1.469	0.163	9.011	0	0	yes	upregulated
VNG_2620G	14991.6	-0.162	0.195	-0.826	0.409	0.62	no	non-differentially_expressed
VNG_2622a	233.876	0.188	0.212	0.889	0.374	0.588	no	non-differentially_expressed
VNG_2622H	1434.2	-0.187	0.183	-1.023	0.306	0.519	no	non-differentially_expressed
VNG_2624G	2203.49	0.4	0.314	1.275	0.202	0.404	no	non-differentially_expressed
VNG_2625C	692.644	0.058	0.176	0.331	0.741	0.854	no	non-differentially_expressed
VNG_2626H	2163.92	0.41	0.467	0.878	0.38	0.594	no	non-differentially_expressed
VNG_2627C	16391.1	0.106	0.318	0.332	0.74	0.854	no	non-differentially_expressed
VNG_2628H	900.645	-0.597	0.168	-3.562	0	0.004	no	non-differentially_expressed
VNG_2629G	1016.09	-0.092	0.196	-0.471	0.637	0.793	no	non-differentially_expressed
VNG_2631H	473.139	0.286	0.187	1.53	0.126	0.296	no	non-differentially_expressed
VNG_2632G	325.939	-0.177	0.333	-0.533	0.594	0.76	no	non-differentially_expressed
VNG_2633H	25.897	0.199	0.499	0.399	0.69		no	non-differentially_expressed
VNG_2634H	432.731	0.523	0.203	2.579	0.01	0.05	no	non-differentially_expressed
VNG_2636G	7587.83	-0.172	0.158	-1.092	0.275	0.484	no	non-differentially_expressed
VNG_2637H	342.117	0.057	0.265	0.215	0.83	0.913	no	non-differentially_expressed
VNG_2638G	2333.58	-0.273	0.161	-1.69	0.091	0.235	no	non-differentially_expressed
VNG_2639G	4397.09	-0.06	0.196	-0.307	0.759	0.867	no	non-differentially_expressed
VNG_2640G	2141.61	-0.142	0.215	-0.662	0.508	0.7	no	non-differentially_expressed
VNG_2641H	2232.46	0.232	0.174	1.328	0.184	0.376	no	non-differentially_expressed
VNG_2642H	5823.76	-0.221	0.197	-1.119	0.263	0.471	no	non-differentially_expressed
VNG_2643H	4742.83	-0.197	0.126	-1.558	0.119	0.285	no	non-differentially_expressed
VNG_2644a	754.74	-0.715	0.311	-2.304	0.021	0.089	no	non-differentially_expressed
VNG_2644C	2056.6	0.195	0.218	0.895	0.371	0.585	no	non-differentially_expressed
VNG_2645H	1123.29	0.439	0.179	2.449	0.014	0.067	no	non-differentially_expressed
VNG_2646C	627.735	-0.319	0.17	-1.876	0.061	0.177	no	non-differentially_expressed
VNG_2647G	9959.53	0.287	0.101	2.84	0.005	0.027	no	non-differentially_expressed
VNG_2648G	53629.8	-0.132	0.286	-0.462	0.644	0.797	no	non-differentially_expressed
VNG_2649G	244706	-0.157	0.198	-0.794	0.427	0.635	no	non-differentially_expressed
VNG_2650a	410.536	0.148	0.222	0.667	0.505	0.699	no	non-differentially_expressed
VNG_2650b	169.044	0.263	0.3	0.877	0.38		no	non-differentially_expressed
VNG_2650G	713.151	-0.038	0.319	-0.12	0.904	0.947	no	non-differentially_expressed
VNG_2652H	82011.8	0.298	0.38	0.782	0.434	0.641	no	non-differentially_expressed
VNG_2653C	267.462	0.627	0.282	2.227	0.026	0.101	no	non-differentially_expressed
VNG_2654G	104159	-0.192	0.196	-0.982	0.326	0.541	no	non-differentially_expressed
VNG_2656H	819.076	-0.631	0.444	-1.42	0.156	0.341	no	non-differentially_expressed
VNG_2657G	31414.6	-0.143	0.159	-0.902	0.367	0.581	no	non-differentially_expressed
VNG_2658G	15208.1	-0.172	0.169	-1.019	0.308	0.522	no	non-differentially_expressed
VNG_2661G	5074.28	-0.061	0.266	-0.229	0.819	0.907	no	non-differentially_expressed
VNG_2662G	19372.3	-0.022	0.223	-0.097	0.922	0.956	no	non-differentially_expressed
VNG_2664G	49230.5	0.044	0.228	0.193	0.847	0.92	no	non-differentially_expressed
VNG_2665G	35595	0.045	0.2	0.227	0.821	0.907	no	non-differentially_expressed
VNG_2666G	31842.3	0.046	0.169	0.273	0.785	0.885	no	non-differentially_expressed
VNG_2668G	7148.34	0.044	0.16	0.278	0.781	0.882	no	non-differentially_expressed
VNG_2669a	11355.9	0.935	0.267	3.497	0	0.004	no	non-differentially_expressed
VNG_2669G	1183.5	-0.212	0.184	-1.153	0.249	0.457	no	non-differentially_expressed
VNG_2673H	209.818	1.041	0.205	5.07	0	0	yes	upregulated
VNG_2674H	1837.49	0.849	0.134	6.327	0	0	no	non-differentially_expressed
VNG_2675C	902.598	0.154	0.215	0.715	0.474	0.675	no	non-differentially_expressed
VNG_2677H	5112.94	-0.192	0.137	-1.401	0.161	0.349	no	non-differentially_expressed
VNG_2678H	7809.75	0.01	0.153	0.066	0.947	0.97	no	non-differentially_expressed
VNG_2679G	1.96222e+06	0.356	0.196	1.816	0.069	0.195	no	non-differentially_expressed
VNG_6109H	40.678	0.217	0.839	0.259	0.796		no	non-differentially_expressed
VNG_6133H	274.16	0.44	1.013	0.434	0.664	0.81	no	non-differentially_expressed
VNG_6142C	120.594	-0.071	0.527	-0.135	0.893		no	non-differentially_expressed
VNG_6143H	761.045	0.384	0.535	0.717	0.473	0.675	no	non-differentially_expressed
VNG_6144G	608.259	0.291	0.819	0.355	0.723	0.847	no	non-differentially_expressed
VNG_6145a	20.564	0.072	0.87	0.083	0.934		no	non-differentially_expressed
VNG_6145H	147.067	0.35	0.673	0.52	0.603		no	non-differentially_expressed
VNG_6148H	453.983	0.773	0.444	1.74	0.082	0.219	no	non-differentially_expressed
VNG_6149H	791.065	0.29	0.807	0.359	0.72	0.845	no	non-differentially_expressed
VNG_6153G	2198.93	0.055	0.124	0.443	0.658	0.805	no	non-differentially_expressed
VNG_6155H	1610.96	0.097	0.192	0.505	0.614	0.777	no	non-differentially_expressed
VNG_6156b	96.06	0.246	0.732	0.337	0.736		no	non-differentially_expressed
VNG_6156H	476.463	0.178	0.316	0.562	0.574	0.749	no	non-differentially_expressed
VNG_6157H	52.31	0.221	0.728	0.304	0.761		no	non-differentially_expressed
VNG_6158H	64.17	0.422	0.871	0.484	0.628		no	non-differentially_expressed
VNG_6159H	2483.1	0.531	0.252	2.111	0.035	0.124	no	non-differentially_expressed
VNG_6160H	66.783	0.835	0.628	1.329	0.184		no	non-differentially_expressed
VNG_6162H	819.995	0.962	0.357	2.698	0.007	0.038	no	non-differentially_expressed
VNG_6164G	916.496	0.239	0.514	0.466	0.641	0.796	no	non-differentially_expressed
VNG_6165a	12.119	0.692	1.253	0.552	0.581		no	non-differentially_expressed
VNG_6165H	325.957	-0.339	0.391	-0.867	0.386	0.6	no	non-differentially_expressed
VNG_6166H	198.768	0.592	0.538	1.099	0.272	0.481	no	non-differentially_expressed
VNG_6168H	95.465	0.624	0.523	1.193	0.233		no	non-differentially_expressed
VNG_6170H	79.327	0.591	0.991	0.597	0.551		no	non-differentially_expressed
VNG_6171H	722.412	-0.158	0.342	-0.461	0.644	0.798	no	non-differentially_expressed
VNG_6173C	9866.65	0.181	0.213	0.852	0.394	0.607	no	non-differentially_expressed
VNG_6175a	12.395	0.761	1.118	0.681	0.496		no	non-differentially_expressed
VNG_6175G	868.243	0.435	0.233	1.866	0.062	0.179	no	non-differentially_expressed
VNG_6176G	464.922	0.626	0.405	1.547	0.122	0.29	no	non-differentially_expressed
VNG_6177G	601.496	0.619	0.501	1.235	0.217	0.421	no	non-differentially_expressed
VNG_6178G	164.105	0.734	0.503	1.459	0.145		no	non-differentially_expressed
VNG_6179G	870.423	0.332	0.175	1.9	0.057	0.17	no	non-differentially_expressed
VNG_6180a	22.151	-0.071	1.201	-0.059	0.953		no	non-differentially_expressed
VNG_6180H	115.348	0.624	0.292	2.136	0.033		no	non-differentially_expressed
VNG_6181H	35173.6	0.676	0.237	2.854	0.004	0.026	no	non-differentially_expressed
VNG_6182H	13800.6	0.835	0.182	4.592	0	0	no	non-differentially_expressed
VNG_6183C	654.642	0.187	0.273	0.684	0.494	0.693	no	non-differentially_expressed
VNG_6184G	660.096	0.163	0.199	0.818	0.414	0.622	no	non-differentially_expressed
VNG_6185H	28.443	0.306	0.703	0.435	0.664		no	non-differentially_expressed
VNG_6186H	84.648	0.779	0.644	1.21	0.226		no	non-differentially_expressed
VNG_6187a	98.597	-0.221	0.41	-0.539	0.59		no	non-differentially_expressed
VNG_6187G	229.458	0.345	1.035	0.333	0.739	0.854	no	non-differentially_expressed
VNG_6188H	688.901	-0.01	0.238	-0.043	0.966	0.981	no	non-differentially_expressed
VNG_6189H	543.919	0.639	0.364	1.757	0.079	0.215	no	non-differentially_expressed
VNG_6191H	41.357	-0.177	0.658	-0.269	0.788		no	non-differentially_expressed
VNG_6193H	130.429	0.139	0.596	0.232	0.816		no	non-differentially_expressed
VNG_6194H	67.993	-0.107	0.813	-0.131	0.896		no	non-differentially_expressed
VNG_6195H	534.241	0.539	0.173	3.118	0.002	0.013	no	non-differentially_expressed
VNG_6199G	7244.33	0.467	0.195	2.397	0.017	0.074	no	non-differentially_expressed
VNG_6201G	49865.6	1.099	0.251	4.384	0	0	yes	upregulated
VNG_6203a	48.664	0.341	0.944	0.361	0.718		no	non-differentially_expressed
VNG_6203H	36.684	-0.122	0.988	-0.123	0.902		no	non-differentially_expressed
VNG_6204H	56.812	0.338	0.942	0.358	0.72		no	non-differentially_expressed
VNG_6205C	2135.47	0.33	0.17	1.938	0.053	0.161	no	non-differentially_expressed
VNG_6206H	55981.2	0.092	0.285	0.323	0.747	0.859	no	non-differentially_expressed
VNG_6208C	13911.1	0.37	0.252	1.471	0.141	0.319	no	non-differentially_expressed
VNG_6209H	2370.03	0.44	0.225	1.961	0.05	0.156	no	non-differentially_expressed
VNG_6210G	4761.71	2.351	0.167	14.058	0	0	yes	upregulated
VNG_6211G	2169.34	2.308	0.205	11.282	0	0	yes	upregulated
VNG_6212G	2145.38	2.409	0.201	12.008	0	0	yes	upregulated
VNG_6213G	1412.88	2.37	0.175	13.546	0	0	yes	upregulated
VNG_6214G	2968.96	2.361	0.17	13.923	0	0	yes	upregulated
VNG_6216G	3127.59	2.334	0.154	15.189	0	0	yes	upregulated
VNG_6218G	1095.48	0.449	0.257	1.748	0.08	0.217	no	non-differentially_expressed
VNG_6220G	4624.11	0.45	0.188	2.39	0.017	0.075	no	non-differentially_expressed
VNG_6221H	2017.32	0.485	0.159	3.053	0.002	0.016	no	non-differentially_expressed
VNG_6222H	189.704	-0.041	0.416	-0.098	0.922	0.956	no	non-differentially_expressed
VNG_6223C	2904.72	0.262	0.146	1.801	0.072	0.199	no	non-differentially_expressed
VNG_6224H	47.346	-0.122	0.916	-0.133	0.894		no	non-differentially_expressed
VNG_6225C	2335.44	0.237	0.165	1.438	0.15	0.334	no	non-differentially_expressed
VNG_6226a	335.091	0.443	0.33	1.34	0.18	0.371	no	non-differentially_expressed
VNG_6226H	758.007	0.372	0.174	2.136	0.033	0.12	no	non-differentially_expressed
VNG_6229G	1608.17	0.672	0.218	3.078	0.002	0.015	no	non-differentially_expressed
VNG_6230G	547.522	0.742	0.204	3.637	0	0.003	no	non-differentially_expressed
VNG_6232G	426.154	1.083	0.25	4.328	0	0	yes	upregulated
VNG_6233G	1196.56	0.756	0.313	2.417	0.016	0.072	no	non-differentially_expressed
VNG_6235G	1734.72	1.062	0.249	4.27	0	0	yes	upregulated
VNG_6236G	613.218	1.114	0.234	4.771	0	0	yes	upregulated
VNG_6237G	1869.11	0.849	0.211	4.019	0	0.001	no	non-differentially_expressed
VNG_6239G	2445.44	1.04	0.215	4.827	0	0	yes	upregulated
VNG_6240G	6656.64	1.07	0.2	5.351	0	0	yes	upregulated
VNG_6242G	485.092	0.433	0.362	1.196	0.232	0.44	no	non-differentially_expressed
VNG_6244G	522.885	0.434	0.283	1.536	0.125	0.294	no	non-differentially_expressed
VNG_6246G	2128.94	0.801	0.226	3.546	0	0.004	no	non-differentially_expressed
VNG_6247G	1483.43	0.296	0.153	1.938	0.053	0.161	no	non-differentially_expressed
VNG_6250G	438.752	-0.25	0.376	-0.666	0.505	0.699	no	non-differentially_expressed
VNG_6251H	5981.1	1.209	0.632	1.914	0.056	0.168	no	non-differentially_expressed
VNG_6254C	385.581	-0.162	0.147	-1.105	0.269	0.479	no	non-differentially_expressed
VNG_6255C	821.573	0.469	0.307	1.529	0.126	0.296	no	non-differentially_expressed
VNG_6256G	3797.06	0.436	0.224	1.943	0.052	0.161	no	non-differentially_expressed
VNG_6258C	701.669	-0.208	0.323	-0.643	0.52	0.707	no	non-differentially_expressed
VNG_6260G	4372.57	0.072	0.234	0.307	0.758	0.867	no	non-differentially_expressed
VNG_6261G	1116.61	-0.052	0.185	-0.279	0.78	0.882	no	non-differentially_expressed
VNG_6262G	278.789	0.333	0.215	1.545	0.122	0.291	no	non-differentially_expressed
VNG_6264G	265.449	0.232	0.283	0.818	0.413	0.622	no	non-differentially_expressed
VNG_6265G	684.961	0.527	0.294	1.792	0.073	0.203	no	non-differentially_expressed
VNG_6266H	327.279	0.385	0.39	0.988	0.323	0.538	no	non-differentially_expressed
VNG_6268C	3572.39	0.148	0.163	0.909	0.363	0.578	no	non-differentially_expressed
VNG_6269C	441.628	0.133	0.215	0.617	0.537	0.721	no	non-differentially_expressed
VNG_6270G	24930.3	1.248	0.215	5.797	0	0	yes	upregulated
VNG_6272G	4585.17	0.32	0.114	2.819	0.005	0.029	no	non-differentially_expressed
VNG_6275a	6852.58	0.931	0.256	3.634	0	0.003	no	non-differentially_expressed
VNG_6275H	181.381	0.435	0.251	1.735	0.083	0.22	no	non-differentially_expressed
VNG_6276H	276.127	0.513	0.276	1.86	0.063	0.181	no	non-differentially_expressed
VNG_6277G	27286.6	0.27	0.276	0.977	0.329	0.545	no	non-differentially_expressed
VNG_6279G	15738	0.251	0.343	0.732	0.464	0.669	no	non-differentially_expressed
VNG_6280G	10755.9	0.195	0.193	1.015	0.31	0.524	no	non-differentially_expressed
VNG_6281G	16037.2	0.11	0.196	0.561	0.575	0.749	no	non-differentially_expressed
VNG_6283H	134.66	0.481	0.571	0.841	0.4		no	non-differentially_expressed
VNG_6286H	37.677	0.483	0.557	0.868	0.386		no	non-differentially_expressed
VNG_6287H	109.131	0.136	0.481	0.283	0.777		no	non-differentially_expressed
VNG_6288a	704.15	0.241	0.29	0.832	0.405	0.617	no	non-differentially_expressed
VNG_6288C	541.3	0.49	0.373	1.314	0.189	0.382	no	non-differentially_expressed
VNG_6291H	79.931	0.153	0.832	0.183	0.854		no	non-differentially_expressed
VNG_6292C	195.169	0.354	0.417	0.848	0.397	0.61	no	non-differentially_expressed
VNG_6293C	608.021	-0.619	0.236	-2.618	0.009	0.046	no	non-differentially_expressed
VNG_6294G	30105.6	0.339	0.295	1.152	0.25	0.457	no	non-differentially_expressed
VNG_6296C	6226.93	0.351	0.244	1.435	0.151	0.334	no	non-differentially_expressed
VNG_6297C	1202.5	0.735	0.22	3.338	0.001	0.007	no	non-differentially_expressed
VNG_6298C	1909.64	0.09	0.123	0.729	0.466	0.67	no	non-differentially_expressed
VNG_6299G	1662.19	0.63	0.274	2.297	0.022	0.09	no	non-differentially_expressed
VNG_6301G	64855.6	0.07	0.181	0.388	0.698	0.831	no	non-differentially_expressed
VNG_6302C	1299.04	0.298	0.177	1.682	0.093	0.238	no	non-differentially_expressed
VNG_6303G	657.173	-0.524	0.827	-0.634			no	non-differentially_expressed
VNG_6305C	840.686	-0.558	0.892	-0.626			no	non-differentially_expressed
VNG_6306C	414.676	-0.44	0.999	-0.441			no	non-differentially_expressed
VNG_6308G	1939.89	1.549	0.292	5.301	0	0	yes	upregulated
VNG_6309G	43533.8	0.5	0.126	3.953	0	0.001	no	non-differentially_expressed
VNG_6311G	19378.7	0.372	0.179	2.082	0.037	0.129	no	non-differentially_expressed
VNG_6312G	38767.3	0.147	0.178	0.825	0.409	0.62	no	non-differentially_expressed
VNG_6313G	88611.7	1.148	0.234	4.911	0	0	yes	upregulated
VNG_6315G	71838.2	-0.365	0.26	-1.404	0.16	0.348	no	non-differentially_expressed
VNG_6316G	79876.5	-1.409	0.259	-5.436	0	0	yes	downregulated
VNG_6317G	63894.3	0.636	0.189	3.369	0.001	0.007	no	non-differentially_expressed
VNG_6318a	28.873	0.778	1.152	0.676	0.499		no	non-differentially_expressed
VNG_6318G	1240.36	0.297	0.23	1.295	0.195	0.392	no	non-differentially_expressed
VNG_6319H	1156.92	0.545	0.212	2.576	0.01	0.05	no	non-differentially_expressed
VNG_6320C	10814.3	0.537	0.185	2.91	0.004	0.023	no	non-differentially_expressed
VNG_6321H	1854.82	0.469	0.155	3.022	0.003	0.017	no	non-differentially_expressed
VNG_6322H	169.163	-0.161	0.421	-0.381	0.703		no	non-differentially_expressed
VNG_6323a	41.722	0.941	0.877	1.073	0.283		no	non-differentially_expressed
VNG_6323b	12.339	1.092	1.138	0.96	0.337		no	non-differentially_expressed
VNG_6323d	47.545	0.257	0.657	0.391	0.696		no	non-differentially_expressed
VNG_6323H	687.865	0.651	0.235	2.769	0.006	0.032	no	non-differentially_expressed
VNG_6325H	48.666	0.118	0.342	0.343	0.731		no	non-differentially_expressed
VNG_6326G	904.339	0.409	0.242	1.693	0.091	0.234	no	non-differentially_expressed
VNG_6327a	67.472	0.478	0.552	0.865	0.387		no	non-differentially_expressed
VNG_6327c	48.009	0.364	0.636	0.572	0.567		no	non-differentially_expressed
VNG_6327e	494.026	0.719	0.437	1.647	0.1	0.25	no	non-differentially_expressed
VNG_6327H	772.906	0.953	0.218	4.367	0	0	no	non-differentially_expressed
VNG_6329H	7144.76	1.704	0.318	5.359	0	0	yes	upregulated
VNG_6330H	32.16	0.421	0.673	0.625	0.532		no	non-differentially_expressed
VNG_6332a	219.752	0.541	0.29	1.866	0.062	0.179	no	non-differentially_expressed
VNG_6332H	934.061	0.251	0.884	0.283	0.777	0.881	no	non-differentially_expressed
VNG_6334H	473.67	-0.098	0.289	-0.338	0.735	0.853	no	non-differentially_expressed
VNG_6335H	429.248	0.179	0.218	0.824	0.41	0.62	no	non-differentially_expressed
VNG_6337G	1307.22	0.255	0.187	1.365	0.172	0.36	no	non-differentially_expressed
VNG_6339H	59.961	0.444	0.819	0.543	0.587		no	non-differentially_expressed
VNG_6340H	176.716	0.074	0.333	0.221	0.825	0.909	no	non-differentially_expressed
VNG_6341a	440.673	0.289	0.857	0.337	0.736	0.853	no	non-differentially_expressed
VNG_6341c	469.53	0.243	0.233	1.044	0.296	0.506	no	non-differentially_expressed
VNG_6341d	405.009	-0.412	0.291	-1.414	0.157	0.344	no	non-differentially_expressed
VNG_6341e	234.244	-0.288	0.389	-0.741	0.459	0.665	no	non-differentially_expressed
VNG_6344H	195.858	0.033	0.643	0.052	0.958	0.977	no	non-differentially_expressed
VNG_6347H	835.969	0.088	0.227	0.386	0.699	0.832	no	non-differentially_expressed
VNG_6348a	257.029	0.857	0.4	2.141	0.032	0.118	no	non-differentially_expressed
VNG_6348H	426.882	0.397	0.466	0.851	0.395	0.608	no	non-differentially_expressed
VNG_6349C	544.541	-0.008	0.792	-0.01	0.992	0.995	no	non-differentially_expressed
VNG_6351G	1342.31	0.69	0.339	2.037	0.042	0.139	no	non-differentially_expressed
VNG_6353H	112.006	0.39	0.38	1.026	0.305		no	non-differentially_expressed
VNG_6354G	733.158	0.426	0.267	1.595	0.111	0.27	no	non-differentially_expressed
VNG_6355H	1115.52	0.955	0.183	5.222	0	0	no	non-differentially_expressed
VNG_6357H	1405.72	1.019	0.138	7.383	0	0	yes	upregulated
VNG_6359a	16.182	-0.408	1.014	-0.402	0.687		no	non-differentially_expressed
VNG_6359H	29.881	-0.26	0.827	-0.314	0.754		no	non-differentially_expressed
VNG_6361G	30171.1	0.724	0.176	4.103	0	0.001	no	non-differentially_expressed
VNG_6362G	588.356	0.463	0.292	1.588	0.112	0.272	no	non-differentially_expressed
VNG_6364H	547.004	0.719	0.306	2.351	0.019	0.081	no	non-differentially_expressed
VNG_6365H	118.64	0.343	0.667	0.514	0.607		no	non-differentially_expressed
VNG_6366H	100.321	0.313	0.621	0.503	0.615		no	non-differentially_expressed
VNG_6367a	2078.8	0.196	0.174	1.127	0.26	0.467	no	non-differentially_expressed
VNG_6367H	297.771	0.197	0.732	0.268	0.788	0.886	no	non-differentially_expressed
VNG_6368a	478.777	0.386	0.187	2.07	0.038	0.132	no	non-differentially_expressed
VNG_6368H	710.98	0.508	0.39	1.302	0.193	0.389	no	non-differentially_expressed
VNG_6370H	448.915	0.484	0.215	2.251	0.024	0.096	no	non-differentially_expressed
VNG_6371G	898.549	0.455	0.372	1.224	0.221	0.427	no	non-differentially_expressed
VNG_6372H	161.921	-0.148	0.542	-0.274	0.784		no	non-differentially_expressed
VNG_6373G	114.028	0.111	0.339	0.327	0.744		no	non-differentially_expressed
VNG_6375H	238.474	-0.25	0.29	-0.861	0.389	0.603	no	non-differentially_expressed
VNG_6377H	590.042	0.029	0.312	0.092	0.927	0.958	no	non-differentially_expressed
VNG_6378H	56.11	-0.03	0.819	-0.037	0.97		no	non-differentially_expressed
VNG_6379C	3283	0.081	0.194	0.414	0.679	0.82	no	non-differentially_expressed
VNG_6381H	573.701	-0.09	0.198	-0.455	0.649	0.8	no	non-differentially_expressed
VNG_6383G	774.74	0.933	0.207	4.509	0	0	no	non-differentially_expressed
VNG_6384H	27.497	0.585	0.495	1.182	0.237		no	non-differentially_expressed
VNG_6385a	193.499	0.311	0.295	1.054	0.292	0.501	no	non-differentially_expressed
VNG_6385H	244.457	0.431	0.236	1.824	0.068	0.192	no	non-differentially_expressed
VNG_6387H	760.529	0.601	0.311	1.931	0.053	0.162	no	non-differentially_expressed
VNG_6389G	238.607	0.72	0.266	2.709	0.007	0.037	no	non-differentially_expressed
VNG_6390H	17.982	0.009	1.005	0.009	0.993		no	non-differentially_expressed
VNG_6393a	457.325	0.529	0.203	2.607	0.009	0.047	no	non-differentially_expressed
VNG_6393H	89.068	0.144	0.293	0.491	0.623		no	non-differentially_expressed
VNG_6396H	191.786	-0.388	0.269	-1.443	0.149	0.332	no	non-differentially_expressed
VNG_6397H	348.6	-0.002	0.619	-0.003	0.998	0.999	no	non-differentially_expressed
VNG_6400H	225.561	0.14	0.249	0.564	0.573	0.748	no	non-differentially_expressed
VNG_6401H	315.252	0.349	0.362	0.964	0.335	0.549	no	non-differentially_expressed
VNG_6402H	511.834	0.305	0.175	1.745	0.081	0.218	no	non-differentially_expressed
VNG_6403H	243.482	0.342	0.414	0.825	0.409	0.62	no	non-differentially_expressed
VNG_6404H	93.937	0.528	0.832	0.634	0.526		no	non-differentially_expressed
VNG_6407H	30.268	0.382	0.891	0.428	0.669		no	non-differentially_expressed
VNG_6408G	788.086	0.443	0.223	1.983	0.047	0.151	no	non-differentially_expressed
VNG_6409H	416.464	0.423	0.185	2.295	0.022	0.09	no	non-differentially_expressed
VNG_6411a	418.011	0.522	0.232	2.255	0.024	0.096	no	non-differentially_expressed
VNG_6411H	51.799	-0.338	0.672	-0.503	0.615		no	non-differentially_expressed
VNG_6412H	108.678	-0.219	0.448	-0.49	0.624		no	non-differentially_expressed
VNG_6413a	867.614	-0.446	0.23	-1.938	0.053	0.161	no	non-differentially_expressed
VNG_6413H	1337.5	0.017	0.138	0.12	0.905	0.947	no	non-differentially_expressed
VNG_6416H	88.515	-0.112	0.686	-0.163	0.87		no	non-differentially_expressed
VNG_6418H	65.962	0.209	0.734	0.284	0.776		no	non-differentially_expressed
VNG_6419H	37.378	0.685	0.678	1.01	0.313		no	non-differentially_expressed
VNG_6420H	521.966	0.292	0.27	1.082	0.279	0.487	no	non-differentially_expressed
VNG_6421a	12.506	0.811	0.96	0.845	0.398		no	non-differentially_expressed
VNG_6421b	57.852	0.355	0.5	0.71	0.478		no	non-differentially_expressed
VNG_6424H	221.514	0.41	0.692	0.593	0.553	0.733	no	non-differentially_expressed
VNG_6427a	74.485	0.767	0.342	2.241	0.025		no	non-differentially_expressed
VNG_6427b	32.357	0.637	0.571	1.116	0.264		no	non-differentially_expressed
VNG_6427c	50.138	-0.272	0.585	-0.465	0.642		no	non-differentially_expressed
VNG_6427H	45.586	0.269	0.657	0.409	0.683		no	non-differentially_expressed
VNG_6429H	560.255	0.25	0.376	0.664	0.507	0.699	no	non-differentially_expressed
VNG_6430C	74.544	0.199	0.738	0.269	0.788		no	non-differentially_expressed
VNG_6431H	49.6	0.468	0.665	0.703	0.482		no	non-differentially_expressed
VNG_6432a	87.145	0.588	0.85	0.691	0.49		no	non-differentially_expressed
VNG_6432H	174.75	0.021	0.652	0.033	0.974	0.984	no	non-differentially_expressed
VNG_6434H	533.504	0.373	0.269	1.385	0.166	0.354	no	non-differentially_expressed
VNG_6437C	990.03	-0.01	0.227	-0.042	0.966	0.981	no	non-differentially_expressed
VNG_6438G	170.344	-0.044	0.469	-0.094	0.925		no	non-differentially_expressed
VNG_6439H	280.974	0.935	0.393	2.376	0.018	0.077	no	non-differentially_expressed
VNG_6441H	12532.8	1.438	0.156	9.206	0	0	yes	upregulated
VNG_7000a	313.806	0.646	0.483	1.337	0.181	0.372	no	non-differentially_expressed
VNG_7001	3051.99	0.435	0.133	3.264	0.001	0.009	no	non-differentially_expressed
VNG_7002	5958.83	0.457	0.223	2.048	0.041	0.137	no	non-differentially_expressed
VNG_7003	109.523	0.446	0.849	0.526	0.599		no	non-differentially_expressed
VNG_7004	2274.8	-0.578	0.511	-1.13	0.258	0.465	no	non-differentially_expressed
VNG_7005	21882.4	0.684	0.133	5.155	0	0	no	non-differentially_expressed
VNG_7005a	56.804	0.429	0.626	0.685	0.493		no	non-differentially_expressed
VNG_7006	2072.66	0.474	0.186	2.55	0.011	0.053	no	non-differentially_expressed
VNG_7007	560.593	0.319	0.325	0.983	0.326	0.541	no	non-differentially_expressed
VNG_7008	20142.7	0.926	0.221	4.19	0	0	no	non-differentially_expressed
VNG_7009	8360.18	0.627	0.451	1.39	0.164	0.352	no	non-differentially_expressed
VNG_7010	1936.32	0.463	0.469	0.988	0.323	0.538	no	non-differentially_expressed
VNG_7011	5164.55	0.398	0.351	1.135	0.256	0.463	no	non-differentially_expressed
VNG_7011a	353.63	0.332	0.434	0.764	0.445	0.651	no	non-differentially_expressed
VNG_7011c	420.913	0.273	0.23	1.188	0.235	0.444	no	non-differentially_expressed
VNG_7012a	671.481	0.491	0.525	0.935	0.35	0.563	no	non-differentially_expressed
VNG_7013	167.635	0.31	0.664	0.467	0.641		no	non-differentially_expressed
VNG_7014	134.534	0.184	0.69	0.267	0.79		no	non-differentially_expressed
VNG_7015	3045.92	0.625	0.205	3.051	0.002	0.016	no	non-differentially_expressed
VNG_7016	17129.8	0.624	0.223	2.802	0.005	0.03	no	non-differentially_expressed
VNG_7017	6405.52	0.574	0.223	2.572	0.01	0.05	no	non-differentially_expressed
VNG_7018	6761.56	0.593	0.232	2.562	0.01	0.051	no	non-differentially_expressed
VNG_7019	5418.35	0.53	0.203	2.609	0.009	0.047	no	non-differentially_expressed
VNG_7020	10271.2	0.582	0.202	2.886	0.004	0.024	no	non-differentially_expressed
VNG_7021	10111.7	0.652	0.22	2.963	0.003	0.02	no	non-differentially_expressed
VNG_7022	26537.6	0.549	0.236	2.326	0.02	0.085	no	non-differentially_expressed
VNG_7023	8959.71	0.727	0.235	3.093	0.002	0.014	no	non-differentially_expressed
VNG_7024	25892.8	1.248	0.209	5.967	0	0	yes	upregulated
VNG_7025	456658	1.438	0.351	4.095	0	0.001	yes	upregulated
VNG_7026	152837	1.37	0.275	4.979	0	0	yes	upregulated
VNG_7027	130841	1.34	0.264	5.076	0	0	yes	upregulated
VNG_7028	39642.4	0.832	0.262	3.179	0.001	0.011	no	non-differentially_expressed
VNG_7029	31672.8	0.735	0.234	3.135	0.002	0.013	no	non-differentially_expressed
VNG_7030	24031.1	0.079	0.254	0.31	0.756	0.867	no	non-differentially_expressed
VNG_7030a	1122.92	0.757	0.299	2.533	0.011	0.055	no	non-differentially_expressed
VNG_7030b	12873	0.628	0.286	2.194	0.028	0.107	no	non-differentially_expressed
VNG_7031	283.491	0.143	0.288	0.497	0.619	0.779	no	non-differentially_expressed
VNG_7031a	247.374	0.787	0.236	3.338	0.001	0.007	no	non-differentially_expressed
VNG_7033	1651.99	0.555	0.799	0.695	0.487	0.686	no	non-differentially_expressed
VNG_7034	2812.93	0.556	0.339	1.639	0.101	0.254	no	non-differentially_expressed
VNG_7034a	568.971	0.084	0.445	0.189	0.85	0.921	no	non-differentially_expressed
VNG_7035	4713.88	0.454	0.318	1.429	0.153	0.336	no	non-differentially_expressed
VNG_7037a	971.397	0.893	0.428	2.086	0.037	0.129	no	non-differentially_expressed
VNG_7037b	100.499	0.319	0.602	0.529	0.597		no	non-differentially_expressed
VNG_7037c	4313.26	0.56	0.393	1.424	0.154	0.339	no	non-differentially_expressed
VNG_7037d	1805.22	-0.968	0.487	-1.987	0.047	0.15	no	non-differentially_expressed
VNG_7038	1900.9	0.491	0.424	1.159	0.246	0.455	no	non-differentially_expressed
VNG_7038a	921.452	0.426	0.328	1.299	0.194	0.39	no	non-differentially_expressed
VNG_7038b	838.006	-0.014	0.573	-0.025	0.98	0.987	no	non-differentially_expressed
VNG_7038c	46.735	0.576	0.839	0.686	0.493		no	non-differentially_expressed
VNG_7039	6306.03	1.492	0.377	3.961	0	0.001	yes	upregulated
VNG_7040	2181.91	1.224	0.374	3.269	0.001	0.009	yes	upregulated
VNG_7041	4673.39	0.303	0.296	1.024	0.306	0.519	no	non-differentially_expressed
VNG_7042	896.515	0.497	0.274	1.815	0.069	0.195	no	non-differentially_expressed
VNG_7043	1986.7	0.192	0.432	0.443	0.658	0.805	no	non-differentially_expressed
VNG_7044	287.9	0.368	0.545	0.675	0.5	0.696	no	non-differentially_expressed
VNG_7045	1321.96	0.267	0.453	0.589	0.556	0.734	no	non-differentially_expressed
VNG_7046	272.121	0.602	0.558	1.078	0.281	0.489	no	non-differentially_expressed
VNG_7047	590.162	0.542	0.555	0.976			no	non-differentially_expressed
VNG_7048	4774.22	0.371	0.297	1.246	0.213	0.417	no	non-differentially_expressed
VNG_7049	1611	0.598	0.453	1.32	0.187	0.38	no	non-differentially_expressed
VNG_7050	2385.34	0.636	0.692	0.918			no	non-differentially_expressed
VNG_7051	927.673	0.523	0.497	1.052	0.293	0.502	no	non-differentially_expressed
VNG_7051a	55.18	0.379	0.75	0.505			no	non-differentially_expressed
VNG_7052	546.644	0.528	0.59	0.895			no	non-differentially_expressed
VNG_7053	4457.62	0.287	0.271	1.058	0.29	0.499	no	non-differentially_expressed
VNG_7054	822.561	0.543	0.319	1.705	0.088	0.23	no	non-differentially_expressed
VNG_7056	1800.87	0.38	0.43	0.883	0.377	0.591	no	non-differentially_expressed
VNG_7057	130.499	0.519	0.799	0.65	0.516		no	non-differentially_expressed
VNG_7057a	476.642	0.251	0.861	0.291	0.771	0.876	no	non-differentially_expressed
VNG_7058	190.125	0.585	0.824	0.71	0.478	0.677	no	non-differentially_expressed
VNG_7058a	748.671	-0.12	0.429	-0.279	0.78	0.881	no	non-differentially_expressed
VNG_7059a	533.78	0.635	0.429	1.481	0.138	0.314	no	non-differentially_expressed
VNG_7060	8036.83	0.182	0.402	0.454	0.65	0.8	no	non-differentially_expressed
VNG_7061	2200.95	0.771	0.351	2.198	0.028	0.107	no	non-differentially_expressed
VNG_7062	1432.7	0.652	0.414	1.576	0.115	0.277	no	non-differentially_expressed
VNG_7064	3221.52	0.728	0.415	1.756	0.079	0.215	no	non-differentially_expressed
VNG_7065	4700.43	0.577	0.388	1.487	0.137	0.313	no	non-differentially_expressed
VNG_7066	3110.53	0.323	0.429	0.752	0.452	0.658	no	non-differentially_expressed
VNG_7067	2257.04	0.235	0.372	0.633	0.527	0.713	no	non-differentially_expressed
VNG_7068	335.843	0.4	0.645	0.62			no	non-differentially_expressed
VNG_7069	3044.53	0.037	0.426	0.088	0.93	0.96	no	non-differentially_expressed
VNG_7070	3040.55	0.178	0.745	0.239	0.811	0.901	no	non-differentially_expressed
VNG_7071	1254.4	0.673	0.481	1.398	0.162	0.35	no	non-differentially_expressed
VNG_7071b	847.805	0.129	0.836	0.154	0.878	0.936	no	non-differentially_expressed
VNG_7072	1966.71	0.577	0.168	3.429	0.001	0.006	no	non-differentially_expressed
VNG_7073	1759.88	0.36	0.782	0.461	0.645	0.798	no	non-differentially_expressed
VNG_7074	675.363	0.509	0.476	1.069	0.285	0.492	no	non-differentially_expressed
VNG_7075	2255.72	0.521	0.772	0.674	0.5	0.696	no	non-differentially_expressed
VNG_7076	1693.7	0.322	0.413	0.781	0.435	0.641	no	non-differentially_expressed
VNG_7077	739.963	0.525	0.311	1.686	0.092	0.236	no	non-differentially_expressed
VNG_7078	1405.52	0.628	0.252	2.489	0.013	0.061	no	non-differentially_expressed
VNG_7078b	272.174	0.768	0.559	1.375	0.169	0.357	no	non-differentially_expressed
VNG_7079	392.665	0.32	0.677	0.473	0.637	0.793	no	non-differentially_expressed
VNG_7079b	23.117	1.478	1.271	1.162	0.245		no	non-differentially_expressed
VNG_7080	1731.97	0.413	0.359	1.151	0.25	0.457	no	non-differentially_expressed
VNG_7081	2567.06	0.579	0.178	3.256	0.001	0.009	no	non-differentially_expressed
VNG_7082	2565.01	0.633	0.16	3.961	0	0.001	no	non-differentially_expressed
VNG_7083	2955.89	0.646	0.132	4.913	0	0	no	non-differentially_expressed
VNG_7083a	16.382	0.721	1.218	0.592	0.554		no	non-differentially_expressed
VNG_7085a	1546.69	0.524	0.163	3.224	0.001	0.01	no	non-differentially_expressed
VNG_7086	1659.83	0.486	0.334	1.456	0.145	0.326	no	non-differentially_expressed
VNG_7087	2314.83	0.399	0.314	1.269	0.205	0.407	no	non-differentially_expressed
VNG_7088	120.87	0.112	0.769	0.146	0.884		no	non-differentially_expressed
VNG_7088a	165.36	0.876	0.76	1.152	0.249		no	non-differentially_expressed
VNG_7089	301.235	0.584	0.959	0.609	0.543	0.726	no	non-differentially_expressed
VNG_7089a	894.524	0.398	0.332	1.198	0.231	0.439	no	non-differentially_expressed
VNG_7089b	63.42	-0.267	0.422	-0.632	0.527		no	non-differentially_expressed
VNG_7089c	1698.2	0.424	0.277	1.53	0.126	0.296	no	non-differentially_expressed
VNG_7090	5305.14	0.499	0.245	2.037	0.042	0.139	no	non-differentially_expressed
VNG_7091	1133.68	0.492	0.175	2.819	0.005	0.029	no	non-differentially_expressed
VNG_7092	2430.34	0.145	0.464	0.313	0.754	0.866	no	non-differentially_expressed
VNG_7093	2776.03	0.034	0.448	0.077	0.939	0.966	no	non-differentially_expressed
VNG_7094	1436.76	0.744	0.251	2.963	0.003	0.02	no	non-differentially_expressed
VNG_7095	2149.89	0.487	0.804	0.605	0.545	0.727	no	non-differentially_expressed
VNG_7095b	664.787	0.397	0.407	0.976	0.329	0.545	no	non-differentially_expressed
VNG_7096	6110.39	0.471	0.274	1.716	0.086	0.226	no	non-differentially_expressed
VNG_7098	316.036	0.332	0.927	0.359	0.72	0.845	no	non-differentially_expressed
VNG_7099	4713.92	0.355	0.486	0.732	0.464	0.669	no	non-differentially_expressed
VNG_7100	804.756	0.352	0.478	0.737	0.461	0.666	no	non-differentially_expressed
VNG_7101	5025.38	1.003	0.386	2.597	0.009	0.048	yes	upregulated
VNG_7102	679.896	0.452	0.264	1.716	0.086	0.226	no	non-differentially_expressed
VNG_7103	311184	1.491	0.216	6.889	0	0	yes	upregulated
VNG_7104	3689.78	0.841	0.307	2.74	0.006	0.035	no	non-differentially_expressed
VNG_7105	1485.28	0.455	0.722	0.631	0.528	0.714	no	non-differentially_expressed
VNG_7106	2035.52	0.487	0.346	1.408	0.159	0.347	no	non-differentially_expressed
VNG_7108	135.782	0.558	0.624	0.894	0.371		no	non-differentially_expressed
VNG_7109	322.271	0.239	0.563	0.424	0.672	0.814	no	non-differentially_expressed
VNG_7110	591.647	0.67	0.448	1.496	0.135	0.309	no	non-differentially_expressed
VNG_7111	33.934	0.446	0.914	0.488	0.625		no	non-differentially_expressed
VNG_7112	861.783	0.548	0.278	1.974	0.048	0.153	no	non-differentially_expressed
VNG_7112a	2220.51	0.634	0.3	2.11	0.035	0.124	no	non-differentially_expressed
VNG_7112b	545.565	0.321	0.289	1.112	0.266	0.475	no	non-differentially_expressed
VNG_7112c	1037.64	0.233	0.32	0.729	0.466	0.67	no	non-differentially_expressed
VNG_7112d	507.582	0.333	0.344	0.97	0.332	0.547	no	non-differentially_expressed
VNG_7113	209.198	0.509	0.475	1.073	0.283	0.49	no	non-differentially_expressed
VNG_7114	620.083	0.539	0.301	1.792	0.073	0.203	no	non-differentially_expressed
VNG_7115	1597.8	1.138	0.256	4.44	0	0	yes	upregulated
VNG_7116	527.465	0.826	0.362	2.283	0.022	0.091	no	non-differentially_expressed
VNG_7117a	840.533	0.254	0.461	0.551	0.582	0.752	no	non-differentially_expressed
VNG_7118	1108.43	0.431	0.429	1.004	0.315	0.531	no	non-differentially_expressed
VNG_7119	6039.28	0.469	0.238	1.973	0.049	0.153	no	non-differentially_expressed
VNG_7120	1950.45	0.381	0.339	1.121	0.262	0.471	no	non-differentially_expressed
VNG_7121	990.59	0.424	0.186	2.281	0.023	0.092	no	non-differentially_expressed
VNG_7122	493.68	0.337	0.341	0.989	0.322	0.538	no	non-differentially_expressed
VNG_7122a	311.267	0.451	0.394	1.146	0.252	0.459	no	non-differentially_expressed
VNG_7122b	277.907	0.299	0.355	0.842	0.4	0.612	no	non-differentially_expressed
VNG_7123	2061.29	0.314	0.476	0.659	0.51	0.701	no	non-differentially_expressed
VNG_7124	210.925	0.357	0.51	0.699	0.485	0.683	no	non-differentially_expressed
VNG_7125	763.83	0.84	0.372	2.257	0.024	0.096	no	non-differentially_expressed
VNG_7126	3803.13	0.275	0.243	1.133	0.257	0.464	no	non-differentially_expressed
VNG_7127	106.683	0.339	0.773	0.439	0.661		no	non-differentially_expressed
VNG_7127b	2902.76	0.368	0.246	1.497	0.134	0.309	no	non-differentially_expressed
VNG_7128	319.091	0.055	0.572	0.096	0.924	0.956	no	non-differentially_expressed
VNG_7128a	108.581	0.826	0.747	1.105	0.269		no	non-differentially_expressed
VNG_7128b	42.293	0.562	0.744	0.755	0.45		no	non-differentially_expressed
VNG_7129	222.267	0.346	0.707	0.489	0.625	0.784	no	non-differentially_expressed
VNG_7130	1560.11	0.334	0.21	1.59	0.112	0.272	no	non-differentially_expressed
VNG_7131	1228.37	0.2	0.221	0.903	0.366	0.58	no	non-differentially_expressed
VNG_7132	777.199	0.42	0.149	2.82	0.005	0.029	no	non-differentially_expressed
VNG_7133	652.925	0.556	0.198	2.806	0.005	0.029	no	non-differentially_expressed
VNG_7134	1152.75	0.522	0.327	1.594	0.111	0.27	no	non-differentially_expressed
VNG_7136	790.296	0.724	0.388	1.866	0.062	0.179	no	non-differentially_expressed
VNG_r01	756115	0.275	0.395	0.694	0.487	0.686	no	non-differentially_expressed
VNG_r02	1.82031e+06	0.228	0.349	0.653	0.514	0.703	no	non-differentially_expressed
VNG_r03	1.86779e+06	0.189	0.326	0.58	0.562	0.74	no	non-differentially_expressed
VNG_r04	2797.82	-0.255	0.371	-0.688	0.492	0.691	no	non-differentially_expressed
VNG_s01	828374	0.188	0.219	0.859	0.39	0.604	no	non-differentially_expressed
VNG_t01	119.839	-0.24	0.889	-0.269	0.788		no	non-differentially_expressed
VNG_t02	22.767	-0.828	0.808	-1.026	0.305		no	non-differentially_expressed
VNG_t03	55.615	0.426	0.892	0.477	0.633		no	non-differentially_expressed
VNG_t04	141.185	-0.169	0.709	-0.238	0.812		no	non-differentially_expressed
VNG_t05	90.682	-0.927	0.333	-2.783	0.005		no	non-differentially_expressed
VNG_t06	68.83	-0.047	0.788	-0.06	0.952		no	non-differentially_expressed
VNG_t07	180.726	-0.615	0.6	-1.024	0.306	0.519	no	non-differentially_expressed
VNG_t08	9.992	-0.942	0.938	-1.003	0.316		no	non-differentially_expressed
VNG_t09	286.092	0.106	0.695	0.152	0.879	0.936	no	non-differentially_expressed
VNG_t10	38.974	0.087	1.051	0.083	0.934		no	non-differentially_expressed
VNG_t11	85.882	0.812	0.828	0.981	0.327		no	non-differentially_expressed
VNG_t12	416.819	0.116	0.209	0.554	0.58	0.751	no	non-differentially_expressed
VNG_t13	33.809	-0.062	0.969	-0.064	0.949		no	non-differentially_expressed
VNG_t14	51.893	-0.914	0.509	-1.797	0.072		no	non-differentially_expressed
VNG_t15	15192	-0.334	0.287	-1.161	0.246	0.455	no	non-differentially_expressed
VNG_t16	43.903	-0.162	0.775	-0.209	0.835		no	non-differentially_expressed
VNG_t17	2407.18	-1.391	0.155	-8.987	0	0	yes	downregulated
VNG_t18	3587.44	-0.396	0.346	-1.144	0.253	0.46	no	non-differentially_expressed
VNG_t19	34.532	-0.947	0.428	-2.21	0.027		no	non-differentially_expressed
VNG_t20	79.604	-0.972	0.516	-1.882	0.06		no	non-differentially_expressed
VNG_t21	31.715	-0.242	0.925	-0.261	0.794		no	non-differentially_expressed
VNG_t22	175.935	-0.348	0.575	-0.605	0.545	0.727	no	non-differentially_expressed
VNG_t23	1023.62	-0.301	0.273	-1.103	0.27	0.479	no	non-differentially_expressed
VNG_t24	34.773	-1.286	0.722	-1.78	0.075		no	non-differentially_expressed
VNG_t25	430.127	-0.933	0.324	-2.879	0.004	0.025	no	non-differentially_expressed
VNG_t26	44.294	-0.652	0.689	-0.946	0.344		no	non-differentially_expressed
VNG_t27	1731.23	-0.627	0.254	-2.468	0.014	0.064	no	non-differentially_expressed
VNG_t28	120.725	-0.673	0.638	-1.055	0.291		no	non-differentially_expressed
VNG_t29	125.686	0.117	0.869	0.134	0.893		no	non-differentially_expressed
VNG_t30	40.022	-0.468	0.693	-0.676	0.499		no	non-differentially_expressed
VNG_t31	43.083	-0.021	0.869	-0.025	0.98		no	non-differentially_expressed
VNG_t32	23.799	-0.646	0.452	-1.432	0.152		no	non-differentially_expressed
VNG_t33	223.759	-0.93	0.324	-2.87	0.004	0.025	no	non-differentially_expressed
VNG_t34	55.378	-0.36	0.79	-0.455	0.649		no	non-differentially_expressed
VNG_t35	60.348	-0.225	0.842	-0.267	0.789		no	non-differentially_expressed
VNG_t36	41.154	-0.393	0.67	-0.587	0.557		no	non-differentially_expressed
VNG_t37	39.719	-0.199	0.861	-0.232	0.817		no	non-differentially_expressed
VNG_t38	233.63	-0.214	0.423	-0.505	0.613	0.777	no	non-differentially_expressed
VNG_t39	189.49	-0.771	0.563	-1.369	0.171	0.358	no	non-differentially_expressed
VNG_t40	76.095	-0.585	0.409	-1.431	0.153		no	non-differentially_expressed
VNG_t41	195.202	-0.319	0.422	-0.756	0.45	0.656	no	non-differentially_expressed
VNG_t42	29.732	-1.265	0.894	-1.415	0.157		no	non-differentially_expressed
VNG_t43	19.758	-0.633	0.688	-0.92	0.358		no	non-differentially_expressed
VNG_t44	34.838	-0.004	0.853	-0.005	0.996		no	non-differentially_expressed
VNG_t45	9.98	1.593	1.247	1.278	0.201		no	non-differentially_expressed
VNG_t46	165.541	-0.162	0.601	-0.27	0.787		no	non-differentially_expressed
VNG_t47	249.326	-0.402	0.661	-0.609	0.543	0.726	no	non-differentially_expressed

### Sheet: mrna_TP3_vs_TP2
representative	baseMean	log2FoldChange	lfcSE	stat	pvalue	padj	differentially_expressed	direction_of_change
VNG_0001H	13305.8	0.789	0.168	4.696	0	0	no	non-differentially_expressed
VNG_0002G	5228.5	0.812	0.26	3.122	0.002	0.004	no	non-differentially_expressed
VNG_0003C	8300.83	0.89	0.234	3.803	0	0	no	non-differentially_expressed
VNG_0005H	2753.59	-0.578	0.2	-2.891	0.004	0.008	no	non-differentially_expressed
VNG_0006G	8137.1	0.405	0.178	2.282	0.022	0.037	no	non-differentially_expressed
VNG_0008G	3781.96	0.303	0.189	1.608	0.108	0.147	no	non-differentially_expressed
VNG_0009G	1713.19	0.034	0.146	0.231	0.817	0.847	no	non-differentially_expressed
VNG_0011C	2877.51	-1.154	0.189	-6.094	0	0	yes	downregulated
VNG_0013C	107644	1.225	0.181	6.768	0	0	yes	upregulated
VNG_0014a	52.447	2.408	0.89	2.706	0.007	0.013	yes	upregulated
VNG_0014C	85.613	0.975	0.36	2.708	0.007	0.013	no	non-differentially_expressed
VNG_0015H	600.189	-0.117	0.26	-0.452	0.651	0.697	no	non-differentially_expressed
VNG_0016H	1335.95	0.207	0.176	1.177	0.239	0.291	no	non-differentially_expressed
VNG_0019H	999.593	-0.74	0.309	-2.395	0.017	0.028	no	non-differentially_expressed
VNG_0020H	185.782	1.203	0.673	1.787	0.074	0.105	no	non-differentially_expressed
VNG_0021H	4976.46	0.512	0.723	0.708	0.479	0.535	no	non-differentially_expressed
VNG_0022H	187.455	0.969	0.583	1.663	0.096	0.132	no	non-differentially_expressed
VNG_0023H	142.871	1.593	0.549	2.899	0.004	0.008	yes	upregulated
VNG_0024H	110.954	1.588	0.615	2.581	0.01	0.018	yes	upregulated
VNG_0025H	690.84	1.15	0.218	5.287	0	0	yes	upregulated
VNG_0026C	37874.9	1.371	0.38	3.608	0	0.001	yes	upregulated
VNG_0027a	53.715	0.093	0.607	0.153	0.879	0.901	no	non-differentially_expressed
VNG_0027H	265.839	1.452	0.613	2.367	0.018	0.03	yes	upregulated
VNG_0028C	188.885	1.15	0.492	2.338	0.019	0.032	yes	upregulated
VNG_0029a	90.94	1.956	0.827	2.366	0.018	0.03	yes	upregulated
VNG_0029H	45.209	1.329	0.793	1.676	0.094	0.129	no	non-differentially_expressed
VNG_0030H	237.51	1.693	0.395	4.288	0	0	yes	upregulated
VNG_0031H	1904.99	1.047	0.327	3.202	0.001	0.003	yes	upregulated
VNG_0032H	334.26	0.969	0.402	2.408	0.016	0.027	no	non-differentially_expressed
VNG_0033H	378.889	2.354	0.679	3.466	0.001	0.001	yes	upregulated
VNG_0034H	31.423	2.328	0.903	2.578	0.01	0.018	yes	upregulated
VNG_0035a	3092.27	0.203	0.14	1.454	0.146	0.191	no	non-differentially_expressed
VNG_0035H	2288.01	-0.565	0.162	-3.49	0	0.001	no	non-differentially_expressed
VNG_0037H	2414.31	0.749	0.166	4.498	0	0	no	non-differentially_expressed
VNG_0038H	820.667	-0.179	0.235	-0.761	0.447	0.504	no	non-differentially_expressed
VNG_0039a	27.584	1.808	0.803	2.251	0.024	0.04	yes	upregulated
VNG_0039H	962.447	0.963	0.352	2.733	0.006	0.012	no	non-differentially_expressed
VNG_0040C	2610.4	0.727	0.139	5.212	0	0	no	non-differentially_expressed
VNG_0041C	4195.29	0.676	0.168	4.023	0	0	no	non-differentially_expressed
VNG_0042G	26151.4	-0.093	0.197	-0.472	0.637	0.684	no	non-differentially_expressed
VNG_0043H	15240.2	0.251	0.209	1.202	0.229	0.282	no	non-differentially_expressed
VNG_0044H	59667.3	0.989	0.291	3.397	0.001	0.002	no	non-differentially_expressed
VNG_0045C	954.799	0.08	0.224	0.358	0.721	0.759	no	non-differentially_expressed
VNG_0046G	4536.25	-0.425	0.134	-3.164	0.002	0.003	no	non-differentially_expressed
VNG_0047G	1837.61	-0.919	0.215	-4.268	0	0	no	non-differentially_expressed
VNG_0049H	1742.68	-1.962	0.3	-6.537	0	0	yes	downregulated
VNG_0050C	481.614	-0.779	0.487	-1.6	0.11	0.149	no	non-differentially_expressed
VNG_0051a	21665.1	1.287	0.297	4.336	0	0	yes	upregulated
VNG_0051G	3474.48	-0.434	0.284	-1.527	0.127	0.169	no	non-differentially_expressed
VNG_0052H	12144	-0.265	0.159	-1.659	0.097	0.133	no	non-differentially_expressed
VNG_0053H	5784.43	2.02	0.224	9.027	0	0	yes	upregulated
VNG_0054H	40.672	1.621	0.812	1.997	0.046	0.07	no	non-differentially_expressed
VNG_0055H	44.107	-0.014	0.582	-0.023	0.981	0.985	no	non-differentially_expressed
VNG_0056a	147.355	0.637	0.578	1.102	0.271	0.324	no	non-differentially_expressed
VNG_0056H	1252.81	-0.489	0.474	-1.032	0.302	0.356	no	non-differentially_expressed
VNG_0057H	577.01	-0.544	0.341	-1.597	0.11	0.149	no	non-differentially_expressed
VNG_0058a	131.704	-1.115	0.361	-3.085	0.002	0.004	yes	downregulated
VNG_0058H	2054.47	0.015	0.215	0.068	0.946	0.955	no	non-differentially_expressed
VNG_0059H	19074.7	0.048	0.187	0.258	0.797	0.829	no	non-differentially_expressed
VNG_0060G	2041.82	-0.391	0.289	-1.351	0.177	0.224	no	non-differentially_expressed
VNG_0061C	2192.32	-0.515	0.268	-1.918	0.055	0.081	no	non-differentially_expressed
VNG_0062G	1416.03	-1.198	0.426	-2.81	0.005	0.01	yes	downregulated
VNG_0063G	1507.45	-1.792	0.313	-5.725	0	0	yes	downregulated
VNG_0064G	410.326	1.188	0.257	4.63	0	0	yes	upregulated
VNG_0065G	1040.15	-1.509	0.25	-6.044	0	0	yes	downregulated
VNG_0066H	1155.53	0.504	0.175	2.875	0.004	0.008	no	non-differentially_expressed
VNG_0068H	38.797	-0.335	0.552	-0.607	0.544	0.596	no	non-differentially_expressed
VNG_0069H	2509.38	1.091	0.196	5.553	0	0	yes	upregulated
VNG_0070a	181.849	0.604	0.331	1.827	0.068	0.097	no	non-differentially_expressed
VNG_0070H	6712.4	0.945	0.155	6.112	0	0	no	non-differentially_expressed
VNG_0072a	410.956	-0.185	0.279	-0.666	0.506	0.56	no	non-differentially_expressed
VNG_0072H	424.719	0.017	0.234	0.072	0.942	0.953	no	non-differentially_expressed
VNG_0073C	54.938	1.862	0.676	2.754	0.006	0.011	yes	upregulated
VNG_0075H	183.077	0.701	0.303	2.313	0.021	0.034	no	non-differentially_expressed
VNG_0076H	7.876	2.107	0.984	2.141	0.032	0.051	no	non-differentially_expressed
VNG_0077a	735.701	-1.131	0.207	-5.452	0	0	yes	downregulated
VNG_0077H	2738.48	-1.031	0.142	-7.268	0	0	yes	downregulated
VNG_0079H	53.082	0.291	0.412	0.706	0.48	0.536	no	non-differentially_expressed
VNG_0080H	401.438	-0.668	0.247	-2.71	0.007	0.013	no	non-differentially_expressed
VNG_0081G	503.698	0.027	0.211	0.128	0.898	0.916	no	non-differentially_expressed
VNG_0084G	524.722	0.068	0.171	0.4	0.689	0.729	no	non-differentially_expressed
VNG_0085G	1143.48	0.174	0.163	1.07	0.285	0.337	no	non-differentially_expressed
VNG_0086G	1172.36	0.941	0.195	4.831	0	0	no	non-differentially_expressed
VNG_0089G	1008.97	0.031	0.232	0.132	0.895	0.914	no	non-differentially_expressed
VNG_0090G	888.763	0.678	0.184	3.688	0	0.001	no	non-differentially_expressed
VNG_0091C	183.072	0.039	0.233	0.168	0.867	0.892	no	non-differentially_expressed
VNG_0094C	3922.03	-0.542	0.163	-3.329	0.001	0.002	no	non-differentially_expressed
VNG_0095G	6930.85	-0.963	0.152	-6.324	0	0	no	non-differentially_expressed
VNG_0096C	4686.76	-0.029	0.18	-0.161	0.872	0.896	no	non-differentially_expressed
VNG_0097G	2529.3	-0.062	0.166	-0.377	0.706	0.745	no	non-differentially_expressed
VNG_0098G	453.014	-1.351	0.193	-7.007	0	0	yes	downregulated
VNG_0099G	17312.1	-1.7	0.198	-8.594	0	0	yes	downregulated
VNG_0101G	30523.7	-1.496	0.187	-7.996	0	0	yes	downregulated
VNG_0102C	2147.09	-0.086	0.138	-0.624	0.533	0.586	no	non-differentially_expressed
VNG_0104G	856.2	1.554	0.208	7.467	0	0	yes	upregulated
VNG_0105H	432.93	1.24	0.194	6.373	0	0	yes	upregulated
VNG_0106G	2808.16	-0.372	0.188	-1.977	0.048	0.072	no	non-differentially_expressed
VNG_0107G	3310.84	-0.039	0.275	-0.142	0.887	0.907	no	non-differentially_expressed
VNG_0108G	4371.66	0.092	0.208	0.441	0.659	0.703	no	non-differentially_expressed
VNG_0110a	31.419	1.42	0.839	1.692	0.091	0.126	no	non-differentially_expressed
VNG_0110b	18.846	1.303	0.736	1.77	0.077	0.109	no	non-differentially_expressed
VNG_0110C	795.311	-0.329	0.162	-2.027	0.043	0.065	no	non-differentially_expressed
VNG_0110d	6833.76	0.523	0.167	3.13	0.002	0.004	no	non-differentially_expressed
VNG_0112a	642.69	-0.461	0.199	-2.313	0.021	0.034	no	non-differentially_expressed
VNG_0112H	5396.38	1.022	0.303	3.37	0.001	0.002	yes	upregulated
VNG_0113H	241.713	0.155	0.25	0.618	0.536	0.589	no	non-differentially_expressed
VNG_0115G	1953.56	0.759	0.183	4.154	0	0	no	non-differentially_expressed
VNG_0116a	60.926	0.924	0.608	1.519	0.129	0.171	no	non-differentially_expressed
VNG_0116H	418.051	1.35	0.661	2.043	0.041	0.063	no	non-differentially_expressed
VNG_0117H	118.894	1.658	0.482	3.441	0.001	0.001	yes	upregulated
VNG_0118H	146.119	1.869	0.417	4.478	0	0	yes	upregulated
VNG_0119H	220.137	-0.044	0.337	-0.13	0.897	0.915	no	non-differentially_expressed
VNG_0120H	72.625	1.358	0.468	2.9	0.004	0.008	yes	upregulated
VNG_0121H	317.444	1.078	0.178	6.048	0	0	yes	upregulated
VNG_0123G	2603.49	-0.046	0.165	-0.279	0.781	0.813	no	non-differentially_expressed
VNG_0124C	898.413	-0.031	0.256	-0.123	0.902	0.919	no	non-differentially_expressed
VNG_0125H	667.388	0.751	0.245	3.067	0.002	0.005	no	non-differentially_expressed
VNG_0127C	585.691	-0.622	0.186	-3.339	0.001	0.002	no	non-differentially_expressed
VNG_0128C	1069.64	-0.863	0.213	-4.042	0	0	no	non-differentially_expressed
VNG_0129G	7085.26	0.081	0.183	0.442	0.658	0.702	no	non-differentially_expressed
VNG_0130H	702.168	0.008	0.31	0.027	0.979	0.983	no	non-differentially_expressed
VNG_0132C	390.247	-0.307	0.218	-1.412	0.158	0.204	no	non-differentially_expressed
VNG_0133G	3390.94	-0.802	0.191	-4.211	0	0	no	non-differentially_expressed
VNG_0134G	1844.23	-0.517	0.194	-2.67	0.008	0.014	no	non-differentially_expressed
VNG_0136G	2472.94	-0.644	0.213	-3.029	0.002	0.005	no	non-differentially_expressed
VNG_0137a	24.574	1.009	0.762	1.324	0.186	0.235	no	non-differentially_expressed
VNG_0137G	1009.62	-0.196	0.158	-1.237	0.216	0.268	no	non-differentially_expressed
VNG_0138H	71.593	1.386	0.759	1.826	0.068	0.097	no	non-differentially_expressed
VNG_0139H	132.763	0.271	0.413	0.655	0.512	0.566	no	non-differentially_expressed
VNG_0140H	54.699	2.607	0.845	3.084	0.002	0.004	yes	upregulated
VNG_0141H	362.632	0.464	0.207	2.244	0.025	0.04	no	non-differentially_expressed
VNG_0142C	1881.55	0.345	0.28	1.234	0.217	0.269	no	non-differentially_expressed
VNG_0143H	39.442	1.438	0.65	2.212	0.027	0.043	yes	upregulated
VNG_0144H	1261.21	0.287	0.154	1.862	0.063	0.091	no	non-differentially_expressed
VNG_0146H	837.482	-0.239	0.2	-1.194	0.232	0.285	no	non-differentially_expressed
VNG_0147C	1012.66	-0.997	0.214	-4.647	0	0	no	non-differentially_expressed
VNG_0148H	5.699	1.867	1.321	1.413	0.158	0.204	no	non-differentially_expressed
VNG_0149G	572.625	0.204	0.273	0.748	0.454	0.511	no	non-differentially_expressed
VNG_0150H	149.322	-0.293	0.319	-0.919	0.358	0.413	no	non-differentially_expressed
VNG_0151C	362.896	-0.507	0.265	-1.916	0.055	0.081	no	non-differentially_expressed
VNG_0152G	2301.9	-0.114	0.17	-0.667	0.505	0.559	no	non-differentially_expressed
VNG_0153C	8209.36	1.763	0.172	10.235	0	0	yes	upregulated
VNG_0154G	1948.42	0.81	0.15	5.399	0	0	no	non-differentially_expressed
VNG_0156C	542.647	1.425	0.217	6.568	0	0	yes	upregulated
VNG_0157G	106.519	0.941	0.564	1.667	0.096	0.131	no	non-differentially_expressed
VNG_0158G	906.689	0.149	0.154	0.967	0.333	0.388	no	non-differentially_expressed
VNG_0159G	1046.88	0.868	0.169	5.129	0	0	no	non-differentially_expressed
VNG_0160a	16430.3	1.186	0.199	5.952	0	0	yes	upregulated
VNG_0160G	1870.35	1.401	0.173	8.114	0	0	yes	upregulated
VNG_0161G	194039	1.036	0.24	4.32	0	0	yes	upregulated
VNG_0162G	77187.1	1.486	0.205	7.248	0	0	yes	upregulated
VNG_0163G	2161.97	-0.304	0.118	-2.571	0.01	0.018	no	non-differentially_expressed
VNG_0164G	172.711	0.411	0.206	1.989	0.047	0.07	no	non-differentially_expressed
VNG_0166G	8366.7	-0.372	0.122	-3.047	0.002	0.005	no	non-differentially_expressed
VNG_0167H	278.91	0.222	0.253	0.877	0.38	0.436	no	non-differentially_expressed
VNG_0168H	1207.22	0.803	0.17	4.73	0	0	no	non-differentially_expressed
VNG_0170C	432.229	0.067	0.215	0.312	0.755	0.791	no	non-differentially_expressed
VNG_0171C	135.59	1.539	0.515	2.988	0.003	0.006	yes	upregulated
VNG_0172G	592.899	-0.539	0.343	-1.574	0.116	0.155	no	non-differentially_expressed
VNG_0174G	2742.19	-1.455	0.171	-8.489	0	0	yes	downregulated
VNG_0175G	1845.5	-0.672	0.187	-3.597	0	0.001	no	non-differentially_expressed
VNG_0176H	2075.37	1.463	0.17	8.594	0	0	yes	upregulated
VNG_0177G	17427.3	-2.451	0.211	-11.595	0	0	yes	downregulated
VNG_0178H	1645.19	-0.281	0.21	-1.335	0.182	0.23	no	non-differentially_expressed
VNG_0179C	1273.39	0.043	0.123	0.347	0.729	0.768	no	non-differentially_expressed
VNG_0180G	990.748	2.464	0.292	8.448	0	0	yes	upregulated
VNG_0181G	862.83	0.353	0.237	1.493	0.136	0.179	no	non-differentially_expressed
VNG_0183G	4880.91	-0.649	0.24	-2.707	0.007	0.013	no	non-differentially_expressed
VNG_0184H	287.282	-0.351	0.237	-1.479	0.139	0.183	no	non-differentially_expressed
VNG_0186G	4317.68	-0.587	0.178	-3.292	0.001	0.002	no	non-differentially_expressed
VNG_0187H	517.778	-0.617	0.178	-3.476	0.001	0.001	no	non-differentially_expressed
VNG_0188H	228.878	1.185	0.282	4.196	0	0	yes	upregulated
VNG_0189C	591.054	1.213	0.453	2.675	0.007	0.014	yes	upregulated
VNG_0190C	1110.51	-1.333	0.312	-4.274	0	0	yes	downregulated
VNG_0192G	281525	0.933	0.173	5.394	0	0	no	non-differentially_expressed
VNG_0194H	57239.1	1.002	0.19	5.278	0	0	yes	upregulated
VNG_0195H	2849.38	-0.196	0.264	-0.744	0.457	0.513	no	non-differentially_expressed
VNG_0196H	212.953	-0.928	0.39	-2.377	0.017	0.03	no	non-differentially_expressed
VNG_0197a	172.649	0.701	0.292	2.4	0.016	0.028	no	non-differentially_expressed
VNG_0197C	1534.7	-0.418	0.255	-1.639	0.101	0.138	no	non-differentially_expressed
VNG_0198H	44.912	1.221	0.588	2.078	0.038	0.059	no	non-differentially_expressed
VNG_0199H	39.828	0.67	0.384	1.743	0.081	0.114	no	non-differentially_expressed
VNG_0200a	22.418	1.014	0.644	1.575	0.115	0.155	no	non-differentially_expressed
VNG_0200C	34.103	0.945	0.545	1.734	0.083	0.116	no	non-differentially_expressed
VNG_0204H	41.22	1.358	0.704	1.931	0.054	0.079	no	non-differentially_expressed
VNG_0205a	21.633	0.941	0.755	1.247	0.212	0.265	no	non-differentially_expressed
VNG_0207H	59325.2	0.467	0.175	2.663	0.008	0.014	no	non-differentially_expressed
VNG_0208H	79245.7	0.472	0.179	2.642	0.008	0.015	no	non-differentially_expressed
VNG_0209H	211666	0.476	0.169	2.814	0.005	0.009	no	non-differentially_expressed
VNG_0210H	4174.98	-0.405	0.645	-0.628	0.53	0.583	no	non-differentially_expressed
VNG_0212H	5741.73	0.955	0.18	5.321	0	0	no	non-differentially_expressed
VNG_0213a	69.331	0.447	0.513	0.872	0.383	0.439	no	non-differentially_expressed
VNG_0213H	5450.6	0.624	0.278	2.242	0.025	0.041	no	non-differentially_expressed
VNG_0214C	664.373	0.954	0.598	1.597	0.11	0.149	no	non-differentially_expressed
VNG_0215C	1445.94	1.268	0.374	3.395	0.001	0.002	yes	upregulated
VNG_0216H	37.853	2.203	0.709	3.106	0.002	0.004	yes	upregulated
VNG_0217H	678.053	0.697	0.409	1.702	0.089	0.123	no	non-differentially_expressed
VNG_0219H	2014.9	1.33	0.277	4.8	0	0	yes	upregulated
VNG_0220H	923.201	1.335	0.249	5.367	0	0	yes	upregulated
VNG_0222a	70.488	1.301	0.434	2.995	0.003	0.006	yes	upregulated
VNG_0222C	1178.48	1.361	0.249	5.461	0	0	yes	upregulated
VNG_0223G	414.377	0.788	0.193	4.084	0	0	no	non-differentially_expressed
VNG_0226G	1737.22	0.819	0.144	5.683	0	0	no	non-differentially_expressed
VNG_0227H	2073.06	1.232	0.282	4.369	0	0	yes	upregulated
VNG_0228G	1330.25	-0.668	0.158	-4.225	0	0	no	non-differentially_expressed
VNG_0230C	2289.6	-0.556	0.157	-3.54	0	0.001	no	non-differentially_expressed
VNG_0231C	1664.63	0.563	0.308	1.829	0.067	0.097	no	non-differentially_expressed
VNG_0233H	3804.19	-0.697	0.317	-2.197	0.028	0.045	no	non-differentially_expressed
VNG_0234a	268.279	-1.866	0.308	-6.052	0	0	yes	downregulated
VNG_0234C	11015.2	-0.507	0.144	-3.52	0	0.001	no	non-differentially_expressed
VNG_0237H	2474.45	-1.713	0.301	-5.697	0	0	yes	downregulated
VNG_0238H	279.148	0.276	0.278	0.991	0.322	0.377	no	non-differentially_expressed
VNG_0239C	7172.59	-1.414	0.232	-6.097	0	0	yes	downregulated
VNG_0240C	630.068	-0.129	0.255	-0.505	0.613	0.663	no	non-differentially_expressed
VNG_0243a	222.553	0.243	0.376	0.646	0.518	0.573	no	non-differentially_expressed
VNG_0243C	454.765	-0.519	0.165	-3.153	0.002	0.004	no	non-differentially_expressed
VNG_0244H	437.792	0.756	0.19	3.986	0	0	no	non-differentially_expressed
VNG_0245G	874.283	-0.519	0.213	-2.435	0.015	0.026	no	non-differentially_expressed
VNG_0247C	711.751	-0.018	0.176	-0.103	0.918	0.932	no	non-differentially_expressed
VNG_0248C	2079.76	-3.104	0.239	-12.963	0	0	yes	downregulated
VNG_0249G	8654.25	-3.335	0.228	-14.626	0	0	yes	downregulated
VNG_0250C	987.659	-0.175	0.145	-1.211	0.226	0.278	no	non-differentially_expressed
VNG_0251C	392.712	-0.822	0.213	-3.868	0	0	no	non-differentially_expressed
VNG_0252C	1321.51	-0.419	0.152	-2.751	0.006	0.011	no	non-differentially_expressed
VNG_0254G	21018.7	1.005	0.203	4.946	0	0	yes	upregulated
VNG_0255C	746.633	-1.119	0.193	-5.793	0	0	yes	downregulated
VNG_0256H	786.421	-0.976	0.212	-4.611	0	0	no	non-differentially_expressed
VNG_0258H	50465.4	-0.038	0.246	-0.153	0.879	0.901	no	non-differentially_expressed
VNG_0259G	14943.9	-0.994	0.179	-5.545	0	0	no	non-differentially_expressed
VNG_0261H	1542.78	1.727	0.221	7.797	0	0	yes	upregulated
VNG_0262C	3413.03	1.753	0.244	7.196	0	0	yes	upregulated
VNG_0264H	6136.98	0.078	0.203	0.383	0.702	0.741	no	non-differentially_expressed
VNG_0265G	5666.14	0.629	0.161	3.913	0	0	no	non-differentially_expressed
VNG_0266H	568.337	-0.242	0.224	-1.082	0.279	0.332	no	non-differentially_expressed
VNG_0267H	478.56	-0.194	0.212	-0.915	0.36	0.416	no	non-differentially_expressed
VNG_0268C	1145.99	0.26	0.163	1.595	0.111	0.15	no	non-differentially_expressed
VNG_0270C	1570.7	-0.313	0.287	-1.09	0.276	0.329	no	non-differentially_expressed
VNG_0271C	366.242	-0.242	0.296	-0.818	0.414	0.47	no	non-differentially_expressed
VNG_0272H	263.813	-0.424	0.246	-1.725	0.085	0.118	no	non-differentially_expressed
VNG_0274C	1483.83	0.699	0.225	3.106	0.002	0.004	no	non-differentially_expressed
VNG_0277a	798.002	-0.425	0.189	-2.244	0.025	0.04	no	non-differentially_expressed
VNG_0277G	1311.88	1.219	0.169	7.217	0	0	yes	upregulated
VNG_0280a	30.705	0.827	0.512	1.616	0.106	0.144	no	non-differentially_expressed
VNG_0280H	574.42	1.572	0.298	5.27	0	0	yes	upregulated
VNG_0281G	559.42	0.214	0.291	0.734	0.463	0.519	no	non-differentially_expressed
VNG_0282a	597.563	0.954	0.182	5.233	0	0	no	non-differentially_expressed
VNG_0282H	305.672	0.636	0.204	3.112	0.002	0.004	no	non-differentially_expressed
VNG_0283C	2502.76	0.571	0.189	3.019	0.003	0.005	no	non-differentially_expressed
VNG_0284C	3412.25	-0.788	0.122	-6.443	0	0	no	non-differentially_expressed
VNG_0285C	8729	-0.519	0.131	-3.967	0	0	no	non-differentially_expressed
VNG_0286C	24401.5	-0.042	0.191	-0.221	0.825	0.855	no	non-differentially_expressed
VNG_0287a	9403.5	0.088	0.213	0.413	0.68	0.721	no	non-differentially_expressed
VNG_0287H	1153.79	0.089	0.285	0.313	0.754	0.791	no	non-differentially_expressed
VNG_0289H	827.22	0.639	0.138	4.616	0	0	no	non-differentially_expressed
VNG_0291H	2992.7	2.259	0.241	9.374	0	0	yes	upregulated
VNG_0293H	7793.85	2.497	0.325	7.682	0	0	yes	upregulated
VNG_0294G	2472.94	-1.981	0.276	-7.181	0	0	yes	downregulated
VNG_0296H	682.156	-0.063	0.153	-0.408	0.683	0.724	no	non-differentially_expressed
VNG_0297H	576.139	-0.004	0.196	-0.019	0.985	0.988	no	non-differentially_expressed
VNG_0298H	169.447	0.85	0.284	2.989	0.003	0.006	no	non-differentially_expressed
VNG_0300C	298.11	0.375	0.234	1.605	0.109	0.147	no	non-differentially_expressed
VNG_0301C	773.495	-1.219	0.237	-5.152	0	0	yes	downregulated
VNG_0303G	65629	0.467	0.27	1.728	0.084	0.118	no	non-differentially_expressed
VNG_0305G	110.778	0.372	0.526	0.707	0.479	0.535	no	non-differentially_expressed
VNG_0306C	261.808	1.022	0.397	2.574	0.01	0.018	yes	upregulated
VNG_0307G	394.59	0.101	0.259	0.39	0.696	0.736	no	non-differentially_expressed
VNG_0308G	188.276	0.296	0.207	1.431	0.152	0.198	no	non-differentially_expressed
VNG_0309C	2348.96	-0.5	0.18	-2.781	0.005	0.01	no	non-differentially_expressed
VNG_0310C	3358.8	-0.343	0.232	-1.477	0.14	0.184	no	non-differentially_expressed
VNG_0311H	990.872	-1.234	0.247	-4.999	0	0	yes	downregulated
VNG_0312H	1611.22	-0.475	0.208	-2.28	0.023	0.037	no	non-differentially_expressed
VNG_0314G	457.815	-0.267	0.18	-1.481	0.139	0.183	no	non-differentially_expressed
VNG_0315G	9958.54	-1.133	0.205	-5.539	0	0	yes	downregulated
VNG_0316C	521.449	0.524	0.183	2.858	0.004	0.008	no	non-differentially_expressed
VNG_0318G	583.271	-0.351	0.174	-2.016	0.044	0.067	no	non-differentially_expressed
VNG_0319H	280.247	1.265	0.195	6.477	0	0	yes	upregulated
VNG_0320H	2548.73	0.628	0.242	2.596	0.009	0.017	no	non-differentially_expressed
VNG_0321G	25162.5	1.783	0.228	7.809	0	0	yes	upregulated
VNG_0322H	1545.69	0.271	0.224	1.211	0.226	0.278	no	non-differentially_expressed
VNG_0323H	382.665	-0.274	0.256	-1.072	0.284	0.336	no	non-differentially_expressed
VNG_0324G	1577.02	-0.561	0.194	-2.889	0.004	0.008	no	non-differentially_expressed
VNG_0326G	5806	-0.593	0.107	-5.547	0	0	no	non-differentially_expressed
VNG_0327G	1131.36	-0.912	0.145	-6.291	0	0	no	non-differentially_expressed
VNG_0329G	3959.74	0.455	0.272	1.677	0.094	0.129	no	non-differentially_expressed
VNG_0330G	82182.8	0.264	0.236	1.12	0.263	0.316	no	non-differentially_expressed
VNG_0331H	639	0.129	0.223	0.58	0.562	0.613	no	non-differentially_expressed
VNG_0332C	389.506	-0.352	0.228	-1.545	0.122	0.163	no	non-differentially_expressed
VNG_0335a	2045.53	-0.617	0.225	-2.744	0.006	0.011	no	non-differentially_expressed
VNG_0335G	3706.83	-0.673	0.167	-4.033	0	0	no	non-differentially_expressed
VNG_0337a	962.535	0.61	0.224	2.728	0.006	0.012	no	non-differentially_expressed
VNG_0339H	1080.19	1.157	0.193	6.007	0	0	yes	upregulated
VNG_0340C	1699.04	0.154	0.182	0.847	0.397	0.453	no	non-differentially_expressed
VNG_0342G	11986.2	0.351	0.181	1.934	0.053	0.078	no	non-differentially_expressed
VNG_0343H	3403.68	0.267	0.158	1.684	0.092	0.127	no	non-differentially_expressed
VNG_0345G	4484.45	-0.872	0.185	-4.723	0	0	no	non-differentially_expressed
VNG_0346H	890.505	0.606	0.259	2.345	0.019	0.032	no	non-differentially_expressed
VNG_0347H	715.841	0.619	0.3	2.06	0.039	0.061	no	non-differentially_expressed
VNG_0349G	18170.3	0.31	0.169	1.839	0.066	0.095	no	non-differentially_expressed
VNG_0351C	1750.91	-0.034	0.136	-0.247	0.805	0.837	no	non-differentially_expressed
VNG_0352H	773.219	0.989	0.246	4.025	0	0	no	non-differentially_expressed
VNG_0354C	570.848	0.472	0.191	2.469	0.014	0.024	no	non-differentially_expressed
VNG_0355G	5606.3	1.041	0.214	4.873	0	0	yes	upregulated
VNG_0357a	839.416	-0.794	0.187	-4.245	0	0	no	non-differentially_expressed
VNG_0357H	46.955	1.423	0.635	2.243	0.025	0.041	yes	upregulated
VNG_0359C	2861.68	0.265	0.228	1.164	0.244	0.297	no	non-differentially_expressed
VNG_0360C	2999.34	0.883	0.134	6.583	0	0	no	non-differentially_expressed
VNG_0361C	2294.33	-0.531	0.271	-1.964	0.05	0.074	no	non-differentially_expressed
VNG_0363G	721.296	0.039	0.22	0.175	0.861	0.888	no	non-differentially_expressed
VNG_0364G	974.679	0.191	0.217	0.88	0.379	0.434	no	non-differentially_expressed
VNG_0365G	1276.68	-0.507	0.116	-4.392	0	0	no	non-differentially_expressed
VNG_0367H	198.36	1.375	0.227	6.065	0	0	yes	upregulated
VNG_0368a	1314.78	-0.281	0.212	-1.323	0.186	0.235	no	non-differentially_expressed
VNG_0368C	994.409	0.602	0.201	2.989	0.003	0.006	no	non-differentially_expressed
VNG_0370H	3381.35	-1.493	0.135	-11.03	0	0	yes	downregulated
VNG_0371G	2860.59	-1.034	0.152	-6.793	0	0	yes	downregulated
VNG_0373H	3159.46	-0.779	0.157	-4.975	0	0	no	non-differentially_expressed
VNG_0374G	3868.11	-1.021	0.167	-6.106	0	0	yes	downregulated
VNG_0375G	505.571	-1.195	0.245	-4.885	0	0	yes	downregulated
VNG_0376G	8215.52	-0.23	0.216	-1.064	0.287	0.34	no	non-differentially_expressed
VNG_0378C	981.297	-1.558	0.174	-8.969	0	0	yes	downregulated
VNG_0380G	2189.81	-2.12	0.23	-9.225	0	0	yes	downregulated
VNG_0382G	415.047	0.662	0.333	1.99	0.047	0.07	no	non-differentially_expressed
VNG_0383H	2215.53	0.299	0.138	2.165	0.03	0.048	no	non-differentially_expressed
VNG_0384G	2456.18	0.281	0.178	1.576	0.115	0.155	no	non-differentially_expressed
VNG_0386G	661.602	-0.218	0.177	-1.233	0.218	0.27	no	non-differentially_expressed
VNG_0387G	973.794	0.508	0.234	2.172	0.03	0.048	no	non-differentially_expressed
VNG_0388C	683.098	0.181	0.166	1.094	0.274	0.327	no	non-differentially_expressed
VNG_0389C	255.934	0.161	0.227	0.708	0.479	0.535	no	non-differentially_expressed
VNG_0390G	2493.43	-1.528	0.199	-7.67	0	0	yes	downregulated
VNG_0391C	405.842	0.267	0.153	1.747	0.081	0.114	no	non-differentially_expressed
VNG_0393C	1828.76	0.567	0.239	2.374	0.018	0.03	no	non-differentially_expressed
VNG_0394C	152016	-0.636	0.149	-4.26	0	0	no	non-differentially_expressed
VNG_0396C	275.956	0.163	0.454	0.358	0.72	0.759	no	non-differentially_expressed
VNG_0398G	576.713	-0.429	0.141	-3.033	0.002	0.005	no	non-differentially_expressed
VNG_0399H	3932.68	-0.376	0.186	-2.029	0.042	0.065	no	non-differentially_expressed
VNG_0401a	49.022	1.393	0.766	1.817	0.069	0.099	no	non-differentially_expressed
VNG_0401G	12136.8	-0.542	0.144	-3.76	0	0	no	non-differentially_expressed
VNG_0402H	11462.8	1.851	0.247	7.506	0	0	yes	upregulated
VNG_0403G	6694.64	-1.371	0.206	-6.659	0	0	yes	downregulated
VNG_0404H	2013.36	0.969	0.233	4.16	0	0	no	non-differentially_expressed
VNG_0405C	813.559	-0.99	0.207	-4.772	0	0	no	non-differentially_expressed
VNG_0406C	1241.56	-0.421	0.197	-2.14	0.032	0.051	no	non-differentially_expressed
VNG_0407H	493.239	0.719	0.361	1.993	0.046	0.07	no	non-differentially_expressed
VNG_0408H	272.291	0.651	0.381	1.709	0.087	0.122	no	non-differentially_expressed
VNG_0409C	7168.31	0.046	0.315	0.146	0.884	0.904	no	non-differentially_expressed
VNG_0410G	4082.91	-0.953	0.192	-4.976	0	0	no	non-differentially_expressed
VNG_0412G	2954.32	-1.538	0.284	-5.42	0	0	yes	downregulated
VNG_0414G	7103.88	-1.895	0.387	-4.894	0	0	yes	downregulated
VNG_0415G	2439.66	-2.213	0.327	-6.772	0	0	yes	downregulated
VNG_0417H	1497.67	-0.826	0.176	-4.703	0	0	no	non-differentially_expressed
VNG_0419C	2440.33	0.546	0.208	2.628	0.009	0.016	no	non-differentially_expressed
VNG_0420H	938.382	-0.633	0.127	-4.986	0	0	no	non-differentially_expressed
VNG_0421C	867.007	-0.744	0.144	-5.169	0	0	no	non-differentially_expressed
VNG_0422G	2041.08	0.851	0.204	4.173	0	0	no	non-differentially_expressed
VNG_0424C	3170.46	-0.243	0.211	-1.154	0.249	0.301	no	non-differentially_expressed
VNG_0425G	2747.09	-0.455	0.33	-1.378	0.168	0.215	no	non-differentially_expressed
VNG_0426G	1354.08	-1.852	0.258	-7.175	0	0	yes	downregulated
VNG_0427G	479.183	0.181	0.192	0.943	0.345	0.4	no	non-differentially_expressed
VNG_0428G	1205.89	0.466	0.256	1.825	0.068	0.098	no	non-differentially_expressed
VNG_0429H	697.252	-0.865	0.15	-5.782	0	0	no	non-differentially_expressed
VNG_0430H	481.556	-0.448	0.221	-2.026	0.043	0.066	no	non-differentially_expressed
VNG_0431G	2466.35	-1.324	0.145	-9.104	0	0	yes	downregulated
VNG_0433C	3452.02	-1.11	0.204	-5.437	0	0	yes	downregulated
VNG_0435H	543.147	0.164	0.316	0.518	0.604	0.655	no	non-differentially_expressed
VNG_0436G	3005.7	0.271	0.222	1.221	0.222	0.275	no	non-differentially_expressed
VNG_0437C	819.989	1.117	0.24	4.658	0	0	yes	upregulated
VNG_0438G	592.5	-0.326	0.225	-1.446	0.148	0.193	no	non-differentially_expressed
VNG_0439C	9056.08	-1.238	0.237	-5.234	0	0	yes	downregulated
VNG_0440C	559.477	0.277	0.231	1.198	0.231	0.283	no	non-differentially_expressed
VNG_0441H	283.346	0.672	0.263	2.555	0.011	0.019	no	non-differentially_expressed
VNG_0442G	1778.54	0.118	0.175	0.676	0.499	0.553	no	non-differentially_expressed
VNG_0444G	609.37	0.137	0.299	0.459	0.646	0.692	no	non-differentially_expressed
VNG_0446G	774.375	0.402	0.222	1.807	0.071	0.101	no	non-differentially_expressed
VNG_0447H	1840.24	1.109	0.179	6.188	0	0	yes	upregulated
VNG_0448G	1969.94	0.427	0.149	2.86	0.004	0.008	no	non-differentially_expressed
VNG_0450C	1819.41	-0.366	0.209	-1.749	0.08	0.113	no	non-differentially_expressed
VNG_0451G	3206.3	0.041	0.314	0.129	0.897	0.916	no	non-differentially_expressed
VNG_0452G	2607.69	0.038	0.381	0.099	0.921	0.934	no	non-differentially_expressed
VNG_0453G	4811.03	0.085	0.402	0.212	0.832	0.86	no	non-differentially_expressed
VNG_0455G	5213.68	-0.044	0.413	-0.108	0.914	0.929	no	non-differentially_expressed
VNG_0457G	13484.9	0.084	0.392	0.214	0.831	0.859	no	non-differentially_expressed
VNG_0458G	5162.73	2.898	0.268	10.825	0	0	yes	upregulated
VNG_0459G	13764.7	-1.331	0.167	-7.952	0	0	yes	downregulated
VNG_0461G	9196.08	-1.8	0.202	-8.904	0	0	yes	downregulated
VNG_0462C	319.808	0.113	0.171	0.66	0.509	0.564	no	non-differentially_expressed
VNG_0463C	292.839	0.651	0.204	3.197	0.001	0.003	no	non-differentially_expressed
VNG_0465G	373.456	0.992	0.244	4.059	0	0	no	non-differentially_expressed
VNG_0466C	203.206	0.959	0.217	4.425	0	0	no	non-differentially_expressed
VNG_0467G	16649.4	0.327	0.159	2.057	0.04	0.061	no	non-differentially_expressed
VNG_0468C	2708.13	-0.736	0.139	-5.284	0	0	no	non-differentially_expressed
VNG_0469H	167.577	1.555	0.293	5.305	0	0	yes	upregulated
VNG_0470G	211.701	1.327	0.225	5.901	0	0	yes	upregulated
VNG_0471C	344.611	-0.718	0.227	-3.155	0.002	0.003	no	non-differentially_expressed
VNG_0472a	23.977	2.305	0.884	2.608	0.009	0.017	yes	upregulated
VNG_0472H	702.305	-0.42	0.226	-1.855	0.064	0.092	no	non-differentially_expressed
VNG_0473G	15904.7	-1.317	0.25	-5.267	0	0	yes	downregulated
VNG_0474G	23117.8	-1.492	0.262	-5.704	0	0	yes	downregulated
VNG_0475a	881.743	-1.101	0.183	-6.001	0	0	yes	downregulated
VNG_0475C	548.201	-0.99	0.196	-5.042	0	0	no	non-differentially_expressed
VNG_0478C	498.187	0.213	0.194	1.096	0.273	0.326	no	non-differentially_expressed
VNG_0479G	471.099	0.147	0.231	0.638	0.523	0.577	no	non-differentially_expressed
VNG_0481G	3129.81	-0.412	0.101	-4.077	0	0	no	non-differentially_expressed
VNG_0482H	1720.78	1.405	0.153	9.155	0	0	yes	upregulated
VNG_0483C	993.617	-0.032	0.213	-0.15	0.88	0.902	no	non-differentially_expressed
VNG_0484G	3175.82	1.35	0.211	6.391	0	0	yes	upregulated
VNG_0485H	454.309	-0.82	0.215	-3.809	0	0	no	non-differentially_expressed
VNG_0486G	1568.93	-1.149	0.283	-4.068	0	0	yes	downregulated
VNG_0487H	1795.35	-1.105	0.239	-4.615	0	0	yes	downregulated
VNG_0488H	715.771	-0.712	0.163	-4.36	0	0	no	non-differentially_expressed
VNG_0489G	5644.89	-0.704	0.124	-5.656	0	0	no	non-differentially_expressed
VNG_0491G	38138.7	-0.911	0.149	-6.098	0	0	no	non-differentially_expressed
VNG_0492H	173.695	-0.067	0.24	-0.279	0.78	0.813	no	non-differentially_expressed
VNG_0494G	1413.33	-1.113	0.201	-5.542	0	0	yes	downregulated
VNG_0496H	615.307	-0.614	0.185	-3.319	0.001	0.002	no	non-differentially_expressed
VNG_0498C	396.504	-0.961	0.172	-5.594	0	0	no	non-differentially_expressed
VNG_0499G	749.095	-0.852	0.15	-5.684	0	0	no	non-differentially_expressed
VNG_0500G	2848.66	1.58	0.224	7.067	0	0	yes	upregulated
VNG_0501G	229.532	-0.452	0.295	-1.531	0.126	0.167	no	non-differentially_expressed
VNG_0502G	504.822	1.061	0.233	4.548	0	0	yes	upregulated
VNG_0503C	198.683	0.768	0.275	2.789	0.005	0.01	no	non-differentially_expressed
VNG_0504G	1682.3	-0.809	0.152	-5.327	0	0	no	non-differentially_expressed
VNG_0505C	253.42	-0.037	0.358	-0.104	0.917	0.932	no	non-differentially_expressed
VNG_0506H	30.585	0.056	0.469	0.12	0.904	0.921	no	non-differentially_expressed
VNG_0507C	2269.91	-0.185	0.243	-0.76	0.447	0.504	no	non-differentially_expressed
VNG_0508H	237.799	0.075	0.26	0.289	0.773	0.807	no	non-differentially_expressed
VNG_0509H	217.115	-1.358	0.291	-4.664	0	0	yes	downregulated
VNG_0510G	17990.7	0.021	0.143	0.145	0.885	0.905	no	non-differentially_expressed
VNG_0511H	132.669	-0.187	0.542	-0.344	0.731	0.769	no	non-differentially_expressed
VNG_0512G	550.658	-0.146	0.24	-0.608	0.543	0.596	no	non-differentially_expressed
VNG_0514C	1440.32	-0.192	0.188	-1.024	0.306	0.36	no	non-differentially_expressed
VNG_0516a	1760.82	0.855	0.347	2.461	0.014	0.024	no	non-differentially_expressed
VNG_0516H	205.255	0.155	0.333	0.465	0.642	0.688	no	non-differentially_expressed
VNG_0518H	12546.7	1.57	0.304	5.162	0	0	yes	upregulated
VNG_0520H	15686.7	2.396	0.352	6.81	0	0	yes	upregulated
VNG_0521G	5100.11	-0.732	0.157	-4.657	0	0	no	non-differentially_expressed
VNG_0523G	1652.82	0.897	0.148	6.069	0	0	no	non-differentially_expressed
VNG_0524G	43602.6	0.171	0.142	1.202	0.229	0.282	no	non-differentially_expressed
VNG_0525C	59427.7	0.073	0.201	0.362	0.717	0.756	no	non-differentially_expressed
VNG_0527a	2364.52	-0.89	0.168	-5.285	0	0	no	non-differentially_expressed
VNG_0527C	52731.7	0.143	0.206	0.693	0.488	0.544	no	non-differentially_expressed
VNG_0529H	67.116	0.256	0.333	0.768	0.442	0.5	no	non-differentially_expressed
VNG_0530a	4192.01	1.354	0.264	5.137	0	0	yes	upregulated
VNG_0530G	1335.28	-0.685	0.155	-4.428	0	0	no	non-differentially_expressed
VNG_0532a	255.167	-0.753	0.18	-4.183	0	0	no	non-differentially_expressed
VNG_0532H	27.6	1.17	0.694	1.686	0.092	0.127	no	non-differentially_expressed
VNG_0533H	5630.38	1.895	0.288	6.588	0	0	yes	upregulated
VNG_0534C	4379.76	1.423	0.268	5.311	0	0	yes	upregulated
VNG_0535C	3480.54	2.109	0.182	11.571	0	0	yes	upregulated
VNG_0536G	3638.46	1.83	0.234	7.804	0	0	yes	upregulated
VNG_0537C	2676.18	-0.526	0.32	-1.643	0.1	0.137	no	non-differentially_expressed
VNG_0539C	2137.24	-0.57	0.252	-2.263	0.024	0.039	no	non-differentially_expressed
VNG_0540G	21362.9	-0.655	0.24	-2.73	0.006	0.012	no	non-differentially_expressed
VNG_0541G	1819.75	-0.439	0.13	-3.369	0.001	0.002	no	non-differentially_expressed
VNG_0542C	660.184	0.804	0.19	4.232	0	0	no	non-differentially_expressed
VNG_0543H	1787.07	-0.138	0.188	-0.735	0.462	0.518	no	non-differentially_expressed
VNG_0544a	2010.17	0.529	0.156	3.395	0.001	0.002	no	non-differentially_expressed
VNG_0544H	38.486	1.485	0.668	2.224	0.026	0.042	yes	upregulated
VNG_0546C	5107.61	-1.747	0.268	-6.511	0	0	yes	downregulated
VNG_0548C	3234.49	-1.358	0.246	-5.524	0	0	yes	downregulated
VNG_0549G	33391.3	-1.017	0.184	-5.518	0	0	yes	downregulated
VNG_0550G	2013.34	-1.097	0.24	-4.569	0	0	yes	downregulated
VNG_0551G	8945.29	-1.002	0.187	-5.373	0	0	yes	downregulated
VNG_0553a	1389.3	-0.741	0.174	-4.254	0	0	no	non-differentially_expressed
VNG_0553C	591.855	1.422	0.226	6.283	0	0	yes	upregulated
VNG_0555C	1027.77	-0.279	0.134	-2.085	0.037	0.058	no	non-differentially_expressed
VNG_0556G	204.326	1.215	0.528	2.301	0.021	0.035	yes	upregulated
VNG_0557H	3388.64	0.478	0.185	2.593	0.01	0.017	no	non-differentially_expressed
VNG_0559G	2249.39	-1.399	0.16	-8.746	0	0	yes	downregulated
VNG_0560C	3262.58	-0.642	0.247	-2.598	0.009	0.017	no	non-differentially_expressed
VNG_0562C	2218.1	-0.668	0.271	-2.469	0.014	0.024	no	non-differentially_expressed
VNG_0563G	1962.75	-0.49	0.24	-2.044	0.041	0.063	no	non-differentially_expressed
VNG_0564H	1103.84	-0.412	0.216	-1.904	0.057	0.083	no	non-differentially_expressed
VNG_0565C	996.519	-0.522	0.182	-2.866	0.004	0.008	no	non-differentially_expressed
VNG_0566C	649.242	-0.355	0.322	-1.105	0.269	0.323	no	non-differentially_expressed
VNG_0568C	751.671	-0.532	0.311	-1.708	0.088	0.122	no	non-differentially_expressed
VNG_0570H	1113.33	-0.66	0.381	-1.731	0.083	0.117	no	non-differentially_expressed
VNG_0571C	3452	-0.506	0.257	-1.971	0.049	0.073	no	non-differentially_expressed
VNG_0572a	512.986	1.032	0.216	4.776	0	0	yes	upregulated
VNG_0572G	956.686	-0.464	0.208	-2.229	0.026	0.042	no	non-differentially_expressed
VNG_0573C	2558.4	-1.108	0.158	-7.01	0	0	yes	downregulated
VNG_0574C	942.604	-1.177	0.191	-6.174	0	0	yes	downregulated
VNG_0575G	2559.97	-0.107	0.159	-0.672	0.502	0.556	no	non-differentially_expressed
VNG_0576C	573.528	0.661	0.165	4.003	0	0	no	non-differentially_expressed
VNG_0578H	5003.46	-1.135	0.153	-7.423	0	0	yes	downregulated
VNG_0579H	4090.81	-0.452	0.218	-2.074	0.038	0.059	no	non-differentially_expressed
VNG_0581H	1147.71	0.223	0.163	1.37	0.171	0.218	no	non-differentially_expressed
VNG_0582C	17695.7	-0.346	0.254	-1.365	0.172	0.22	no	non-differentially_expressed
VNG_0583G	15387.5	-0.287	0.169	-1.701	0.089	0.124	no	non-differentially_expressed
VNG_0584H	22606.5	-0.223	0.145	-1.538	0.124	0.165	no	non-differentially_expressed
VNG_0585H	10948	-0.234	0.172	-1.359	0.174	0.222	no	non-differentially_expressed
VNG_0586C	16303.6	-0.512	0.151	-3.399	0.001	0.002	no	non-differentially_expressed
VNG_0587H	1199.46	-0.39	0.214	-1.825	0.068	0.098	no	non-differentially_expressed
VNG_0590H	305.255	-0.511	0.197	-2.6	0.009	0.017	no	non-differentially_expressed
VNG_0591C	531.471	0.669	0.2	3.35	0.001	0.002	no	non-differentially_expressed
VNG_0592G	4199.85	-0.746	0.167	-4.478	0	0	no	non-differentially_expressed
VNG_0593a	29.247	1.244	0.801	1.553	0.12	0.161	no	non-differentially_expressed
VNG_0593G	1776.96	-1.739	0.162	-10.763	0	0	yes	downregulated
VNG_0594H	203.304	0.436	0.199	2.193	0.028	0.045	no	non-differentially_expressed
VNG_0595H	725.574	0.719	0.158	4.565	0	0	no	non-differentially_expressed
VNG_0596H	367.655	0.585	0.224	2.607	0.009	0.017	no	non-differentially_expressed
VNG_0597H	1336.05	0.041	0.27	0.153	0.879	0.901	no	non-differentially_expressed
VNG_0598C	456.72	-1.223	0.167	-7.321	0	0	yes	downregulated
VNG_0599C	762.842	-1.548	0.189	-8.192	0	0	yes	downregulated
VNG_0600C	1278.79	-1.629	0.18	-9.033	0	0	yes	downregulated
VNG_0601H	279.469	-1.125	0.254	-4.431	0	0	yes	downregulated
VNG_0602a	18.212	1.279	0.816	1.567	0.117	0.157	no	non-differentially_expressed
VNG_0602C	683.427	1.264	0.228	5.539	0	0	yes	upregulated
VNG_0604H	2053.59	1.305	0.217	6.022	0	0	yes	upregulated
VNG_0606G	9106.53	0.054	0.186	0.288	0.773	0.807	no	non-differentially_expressed
VNG_0608C	380.39	-0.376	0.255	-1.478	0.139	0.183	no	non-differentially_expressed
VNG_0609C	3740.18	-0.778	0.16	-4.867	0	0	no	non-differentially_expressed
VNG_0610a	33.833	1.298	0.736	1.762	0.078	0.11	no	non-differentially_expressed
VNG_0610G	393.628	-1.53	0.208	-7.369	0	0	yes	downregulated
VNG_0611a	338.434	2.078	1.124	1.849	0.064	0.093	no	non-differentially_expressed
VNG_0611H	1387.05	0.426	0.417	1.022	0.307	0.361	no	non-differentially_expressed
VNG_0612H	80.406	0.565	0.651	0.868	0.385	0.441	no	non-differentially_expressed
VNG_0613a	154.507	0.748	0.283	2.647	0.008	0.015	no	non-differentially_expressed
VNG_0613H	406.553	1.581	0.403	3.922	0	0	yes	upregulated
VNG_0614G	6057.83	1.604	0.165	9.734	0	0	yes	upregulated
VNG_0615C	459.446	-0.026	0.173	-0.152	0.879	0.901	no	non-differentially_expressed
VNG_0617H	12000.8	0.041	0.336	0.122	0.903	0.919	no	non-differentially_expressed
VNG_0620G	14709.4	-0.003	0.326	-0.008	0.994	0.996	no	non-differentially_expressed
VNG_0622H	1330	0.464	0.147	3.164	0.002	0.003	no	non-differentially_expressed
VNG_0623G	2530.38	0.089	0.095	0.937	0.349	0.403	no	non-differentially_expressed
VNG_0624H	116.451	-1.139	0.302	-3.776	0	0	yes	downregulated
VNG_0626G	422.534	-0.546	0.196	-2.795	0.005	0.01	no	non-differentially_expressed
VNG_0627G	607.555	0.447	0.205	2.178	0.029	0.047	no	non-differentially_expressed
VNG_0628G	9949.16	-0.155	0.113	-1.367	0.172	0.219	no	non-differentially_expressed
VNG_0629G	4505.75	-0.146	0.246	-0.594	0.553	0.604	no	non-differentially_expressed
VNG_0630G	1401.47	-0.314	0.243	-1.293	0.196	0.247	no	non-differentially_expressed
VNG_0631C	543.767	-0.921	0.228	-4.033	0	0	no	non-differentially_expressed
VNG_0632G	5133.32	-2.231	0.384	-5.806	0	0	yes	downregulated
VNG_0633G	4070.17	-2.321	0.44	-5.271	0	0	yes	downregulated
VNG_0635G	20982.6	-0.739	0.18	-4.118	0	0	no	non-differentially_expressed
VNG_0636G	16460.1	-1.033	0.174	-5.938	0	0	yes	downregulated
VNG_0637G	42539.3	-1.016	0.166	-6.124	0	0	yes	downregulated
VNG_0639G	14347.1	-0.949	0.193	-4.925	0	0	no	non-differentially_expressed
VNG_0640G	13252.5	-1.158	0.213	-5.432	0	0	yes	downregulated
VNG_0641C	1593.2	-1.364	0.295	-4.63	0	0	yes	downregulated
VNG_0642C	2364.23	-1.292	0.292	-4.419	0	0	yes	downregulated
VNG_0643G	2360.96	-1.429	0.271	-5.275	0	0	yes	downregulated
VNG_0646G	22528.8	-1.404	0.241	-5.831	0	0	yes	downregulated
VNG_0647G	10747.5	-1.463	0.294	-4.983	0	0	yes	downregulated
VNG_0648G	9032.8	-1.42	0.326	-4.356	0	0	yes	downregulated
VNG_0650C	1444.09	-0.648	0.154	-4.21	0	0	no	non-differentially_expressed
VNG_0651G	1024.4	0.8	0.17	4.712	0	0	no	non-differentially_expressed
VNG_0652H	86.832	0.633	0.276	2.294	0.022	0.036	no	non-differentially_expressed
VNG_0653G	4256.85	3.33	0.277	12.005	0	0	yes	upregulated
VNG_0654C	1618.42	2.144	0.29	7.38	0	0	yes	upregulated
VNG_0656a	8.912	0.898	0.828	1.085	0.278	0.331	no	non-differentially_expressed
VNG_0656H	327.198	-0.122	0.218	-0.558	0.577	0.627	no	non-differentially_expressed
VNG_0657G	14836.6	-1.252	0.21	-5.951	0	0	yes	downregulated
VNG_0659H	2285.98	-2.141	0.302	-7.081	0	0	yes	downregulated
VNG_0660H	1778.61	-0.797	0.134	-5.958	0	0	no	non-differentially_expressed
VNG_0662G	3061.59	-1.262	0.247	-5.105	0	0	yes	downregulated
VNG_0664G	389.823	-0.207	0.205	-1.011	0.312	0.367	no	non-differentially_expressed
VNG_0665G	14581.9	-0.629	0.158	-3.981	0	0	no	non-differentially_expressed
VNG_0666G	4089.02	-0.688	0.288	-2.387	0.017	0.029	no	non-differentially_expressed
VNG_0667G	478.111	-0.922	0.24	-3.841	0	0	no	non-differentially_expressed
VNG_0668C	915.024	-0.781	0.175	-4.452	0	0	no	non-differentially_expressed
VNG_0669H	281.712	-0.704	0.235	-3	0.003	0.006	no	non-differentially_expressed
VNG_0670H	486.933	-0.858	0.19	-4.519	0	0	no	non-differentially_expressed
VNG_0671H	1147.44	-0.818	0.148	-5.534	0	0	no	non-differentially_expressed
VNG_0673G	2046.56	0.425	0.186	2.287	0.022	0.037	no	non-differentially_expressed
VNG_0674C	2673.55	0.566	0.166	3.406	0.001	0.002	no	non-differentially_expressed
VNG_0675C	1618.73	0.75	0.26	2.888	0.004	0.008	no	non-differentially_expressed
VNG_0676C	564.298	-1.367	0.269	-5.088	0	0	yes	downregulated
VNG_0677H	308.113	-0.287	0.192	-1.497	0.134	0.178	no	non-differentially_expressed
VNG_0678G	2455.11	-1.506	0.193	-7.793	0	0	yes	downregulated
VNG_0679G	9561.25	-0.357	0.219	-1.633	0.103	0.14	no	non-differentially_expressed
VNG_0680G	5811.74	-0.489	0.203	-2.412	0.016	0.027	no	non-differentially_expressed
VNG_0681G	7307.66	-0.593	0.208	-2.857	0.004	0.008	no	non-differentially_expressed
VNG_0682C	577.305	0.542	0.268	2.02	0.043	0.066	no	non-differentially_expressed
VNG_0683C	11561.2	-0.457	0.218	-2.097	0.036	0.056	no	non-differentially_expressed
VNG_0684G	9815.65	-0.342	0.237	-1.441	0.15	0.195	no	non-differentially_expressed
VNG_0686C	1587.87	-0.728	0.2	-3.634	0	0.001	no	non-differentially_expressed
VNG_0688H	683.211	2.428	0.277	8.773	0	0	yes	upregulated
VNG_0689G	1172.21	0.665	0.231	2.875	0.004	0.008	no	non-differentially_expressed
VNG_0690C	1055.84	0.815	0.258	3.164	0.002	0.003	no	non-differentially_expressed
VNG_0692C	1053.48	1.018	0.193	5.281	0	0	yes	upregulated
VNG_0694G	380.496	-0.837	0.191	-4.378	0	0	no	non-differentially_expressed
VNG_0697a	67.554	0.236	0.373	0.633	0.527	0.58	no	non-differentially_expressed
VNG_0697H	19.153	1.213	0.558	2.176	0.03	0.047	yes	upregulated
VNG_0698H	3656.11	0.35	0.285	1.225	0.22	0.273	no	non-differentially_expressed
VNG_0700G	1623.05	0.556	0.138	4.014	0	0	no	non-differentially_expressed
VNG_0702H	3413.32	-1.493	0.277	-5.401	0	0	yes	downregulated
VNG_0703H	2213.19	-0.501	0.173	-2.897	0.004	0.008	no	non-differentially_expressed
VNG_0704C	1488.6	0.831	0.209	3.979	0	0	no	non-differentially_expressed
VNG_0705C	2425.17	1.198	0.149	8.066	0	0	yes	upregulated
VNG_0707C	285.711	-0.027	0.311	-0.086	0.931	0.943	no	non-differentially_expressed
VNG_0708H	3030.28	1.271	0.302	4.208	0	0	yes	upregulated
VNG_0709C	7316.29	1.098	0.239	4.591	0	0	yes	upregulated
VNG_0711C	899.575	0.843	0.222	3.79	0	0	no	non-differentially_expressed
VNG_0713C	369.886	1.446	0.307	4.701	0	0	yes	upregulated
VNG_0715G	29335.2	-0.904	0.309	-2.928	0.003	0.007	no	non-differentially_expressed
VNG_0716G	1074.51	0.583	0.175	3.341	0.001	0.002	no	non-differentially_expressed
VNG_0717H	330.595	-0.833	0.182	-4.568	0	0	no	non-differentially_expressed
VNG_0718C	460.067	-0.486	0.194	-2.507	0.012	0.021	no	non-differentially_expressed
VNG_0719G	278.621	0.769	0.324	2.374	0.018	0.03	no	non-differentially_expressed
VNG_0720G	410.509	-0.862	0.19	-4.528	0	0	no	non-differentially_expressed
VNG_0723G	828.263	0.355	0.258	1.376	0.169	0.216	no	non-differentially_expressed
VNG_0724H	79.837	0.019	0.375	0.051	0.96	0.967	no	non-differentially_expressed
VNG_0725H	2407.09	0.261	0.135	1.933	0.053	0.079	no	non-differentially_expressed
VNG_0726C	2173.89	0.288	0.142	2.023	0.043	0.066	no	non-differentially_expressed
VNG_0727C	2869.61	-0.87	0.235	-3.703	0	0.001	no	non-differentially_expressed
VNG_0729H	581.89	-0.534	0.141	-3.78	0	0	no	non-differentially_expressed
VNG_0730C	615.517	0.367	0.128	2.88	0.004	0.008	no	non-differentially_expressed
VNG_0731H	219.854	-0.179	0.239	-0.751	0.453	0.51	no	non-differentially_expressed
VNG_0732G	4653.85	-0.605	0.204	-2.963	0.003	0.006	no	non-differentially_expressed
VNG_0733H	372.779	-0.22	0.221	-0.997	0.319	0.373	no	non-differentially_expressed
VNG_0734G	14066.1	1.406	0.194	7.232	0	0	yes	upregulated
VNG_0735G	1262.85	0.039	0.181	0.216	0.829	0.858	no	non-differentially_expressed
VNG_0736G	2066.83	0.254	0.23	1.103	0.27	0.323	no	non-differentially_expressed
VNG_0737H	445.579	-0.274	0.301	-0.909	0.363	0.419	no	non-differentially_expressed
VNG_0738H	157.296	-0.365	0.336	-1.086	0.277	0.331	no	non-differentially_expressed
VNG_0740C	412.089	-0.673	0.17	-3.96	0	0	no	non-differentially_expressed
VNG_0741H	583.961	-0.487	0.32	-1.522	0.128	0.17	no	non-differentially_expressed
VNG_0742H	3478.06	0.164	0.15	1.089	0.276	0.329	no	non-differentially_expressed
VNG_0743H	2278.57	0.594	0.209	2.844	0.004	0.009	no	non-differentially_expressed
VNG_0745G	31277.9	1.896	0.222	8.528	0	0	yes	upregulated
VNG_0746C	23463	2.728	0.258	10.559	0	0	yes	upregulated
VNG_0748G	29590.4	2.803	0.243	11.519	0	0	yes	upregulated
VNG_0749G	76410.2	3.266	0.259	12.621	0	0	yes	upregulated
VNG_0750C	1953.31	1.388	0.168	8.274	0	0	yes	upregulated
VNG_0751C	19070.5	3.061	0.252	12.147	0	0	yes	upregulated
VNG_0752G	1860.44	-1.346	0.138	-9.75	0	0	yes	downregulated
VNG_0753G	1151.28	-1.083	0.174	-6.209	0	0	yes	downregulated
VNG_0754C	1869.59	-1.204	0.15	-8.017	0	0	yes	downregulated
VNG_0755C	853.61	-1.141	0.182	-6.259	0	0	yes	downregulated
VNG_0757G	1803.57	-0.627	0.208	-3.02	0.003	0.005	no	non-differentially_expressed
VNG_0758C	2860.44	-0.603	0.286	-2.105	0.035	0.055	no	non-differentially_expressed
VNG_0759H	3021.48	-1.066	0.268	-3.974	0	0	yes	downregulated
VNG_0761G	1479.94	0.024	0.21	0.116	0.908	0.923	no	non-differentially_expressed
VNG_0762H	31.966	-0.575	0.485	-1.185	0.236	0.288	no	non-differentially_expressed
VNG_0763G	227.319	-0.432	0.253	-1.706	0.088	0.122	no	non-differentially_expressed
VNG_0764C	1138.5	0.173	0.208	0.829	0.407	0.464	no	non-differentially_expressed
VNG_0765H	1900.2	-0.692	0.206	-3.352	0.001	0.002	no	non-differentially_expressed
VNG_0766G	2373.73	1.812	0.139	13.061	0	0	yes	upregulated
VNG_0767H	1625.8	-0.774	0.143	-5.43	0	0	no	non-differentially_expressed
VNG_0768H	5702.89	-0.479	0.214	-2.241	0.025	0.041	no	non-differentially_expressed
VNG_0769H	900.617	-0.934	0.217	-4.302	0	0	no	non-differentially_expressed
VNG_0771a	1241.75	-0.301	0.171	-1.759	0.079	0.111	no	non-differentially_expressed
VNG_0771G	43242.7	0.081	0.201	0.405	0.686	0.726	no	non-differentially_expressed
VNG_0772H	11.379	1.53	0.852	1.796	0.072	0.103	no	non-differentially_expressed
VNG_0775G	3159.56	0.245	0.194	1.265	0.206	0.258	no	non-differentially_expressed
VNG_0777G	755.113	-1.172	0.169	-6.953	0	0	yes	downregulated
VNG_0778C	964.234	-1.566	0.191	-8.196	0	0	yes	downregulated
VNG_0779a	635.699	-1.004	0.247	-4.062	0	0	yes	downregulated
VNG_0782H	6436.78	-1.48	0.199	-7.431	0	0	yes	downregulated
VNG_0784G	415.592	-1.089	0.199	-5.476	0	0	yes	downregulated
VNG_0786G	976.615	-0.866	0.23	-3.767	0	0	no	non-differentially_expressed
VNG_0787G	26258.4	-2.255	0.222	-10.178	0	0	yes	downregulated
VNG_0788H	10800.7	-1.584	0.288	-5.494	0	0	yes	downregulated
VNG_0789C	3879.29	-2.007	0.355	-5.647	0	0	yes	downregulated
VNG_0790G	20373	-2.334	0.227	-10.28	0	0	yes	downregulated
VNG_0793G	14940.4	1.294	0.226	5.723	0	0	yes	upregulated
VNG_0794G	8223.85	1.251	0.227	5.51	0	0	yes	upregulated
VNG_0795G	3979.62	-0.752	0.2	-3.755	0	0	no	non-differentially_expressed
VNG_0796G	9686.4	1.122	0.246	4.565	0	0	yes	upregulated
VNG_0798H	3646.76	0.802	0.181	4.436	0	0	no	non-differentially_expressed
VNG_0799C	624.47	1.225	0.211	5.814	0	0	yes	upregulated
VNG_0800H	135.064	0.839	0.326	2.572	0.01	0.018	no	non-differentially_expressed
VNG_0801C	20770	0.696	0.194	3.587	0	0.001	no	non-differentially_expressed
VNG_0804C	1353.87	0.854	0.146	5.852	0	0	no	non-differentially_expressed
VNG_0806G	3876.65	0	0.204	-0.002	0.999	0.999	no	non-differentially_expressed
VNG_0808G	1365.61	-0.283	0.17	-1.67	0.095	0.131	no	non-differentially_expressed
VNG_0810H	556.8	-0.42	0.234	-1.798	0.072	0.103	no	non-differentially_expressed
VNG_0811H	1266.4	1.79	0.221	8.088	0	0	yes	upregulated
VNG_0812G	9441.99	1.702	0.297	5.731	0	0	yes	upregulated
VNG_0813G	2390.13	1.084	0.138	7.838	0	0	yes	upregulated
VNG_0814C	466.059	0.164	0.216	0.761	0.447	0.504	no	non-differentially_expressed
VNG_0815G	2570.09	0.175	0.185	0.945	0.344	0.399	no	non-differentially_expressed
VNG_0816G	1137.13	1.912	0.173	11.036	0	0	yes	upregulated
VNG_0818C	792.536	2.032	0.239	8.511	0	0	yes	upregulated
VNG_0819C	760.118	1.84	0.167	11.037	0	0	yes	upregulated
VNG_0821C	1298.65	0.206	0.231	0.894	0.371	0.427	no	non-differentially_expressed
VNG_0822C	4072.92	0.552	0.203	2.723	0.006	0.012	no	non-differentially_expressed
VNG_0823G	10193.8	0.463	0.133	3.469	0.001	0.001	no	non-differentially_expressed
VNG_0824G	250.834	0.916	0.298	3.068	0.002	0.005	no	non-differentially_expressed
VNG_0825C	171.696	0.406	0.417	0.974	0.33	0.385	no	non-differentially_expressed
VNG_0826C	1874.59	1.055	0.377	2.799	0.005	0.01	yes	upregulated
VNG_0828H	96.031	1.236	0.427	2.894	0.004	0.008	yes	upregulated
VNG_0829G	1264.27	1.168	0.243	4.812	0	0	yes	upregulated
VNG_0830G	235.76	0.828	0.415	1.995	0.046	0.07	no	non-differentially_expressed
VNG_0831G	158.686	0.599	0.245	2.448	0.014	0.025	no	non-differentially_expressed
VNG_0832C	152.136	0.96	0.44	2.18	0.029	0.047	no	non-differentially_expressed
VNG_0834C	2788.7	-0.516	0.163	-3.168	0.002	0.003	no	non-differentially_expressed
VNG_0835a	140.036	1.805	0.499	3.62	0	0.001	yes	upregulated
VNG_0835b	107.531	-0.057	0.338	-0.17	0.865	0.891	no	non-differentially_expressed
VNG_0835G	462.079	-0.229	0.184	-1.239	0.215	0.268	no	non-differentially_expressed
VNG_0836H	44.958	1.827	0.915	1.997	0.046	0.069	no	non-differentially_expressed
VNG_0837H	277.468	0.557	0.285	1.952	0.051	0.076	no	non-differentially_expressed
VNG_0838G	892.232	0.75	0.207	3.621	0	0.001	no	non-differentially_expressed
VNG_0841G	1733.02	1.227	0.188	6.513	0	0	yes	upregulated
VNG_0845C	323.755	0.23	0.411	0.559	0.576	0.627	no	non-differentially_expressed
VNG_0846C	821.045	-0.094	0.155	-0.604	0.546	0.598	no	non-differentially_expressed
VNG_0847H	2670.21	-0.409	0.194	-2.108	0.035	0.055	no	non-differentially_expressed
VNG_0849C	9500.52	0.281	0.151	1.864	0.062	0.09	no	non-differentially_expressed
VNG_0851C	1719.4	0.237	0.119	1.986	0.047	0.071	no	non-differentially_expressed
VNG_0852C	950.77	0.926	0.199	4.663	0	0	no	non-differentially_expressed
VNG_0853C	3218.82	-0.172	0.126	-1.364	0.172	0.22	no	non-differentially_expressed
VNG_0854C	2113.22	-1.283	0.189	-6.774	0	0	yes	downregulated
VNG_0857C	779.062	-0.841	0.18	-4.685	0	0	no	non-differentially_expressed
VNG_0858C	1181.59	0.439	0.226	1.939	0.052	0.078	no	non-differentially_expressed
VNG_0860G	2408.31	-1.374	0.182	-7.529	0	0	yes	downregulated
VNG_0861H	180.777	0.702	0.306	2.296	0.022	0.036	no	non-differentially_expressed
VNG_0862G	1973.19	-1.267	0.152	-8.359	0	0	yes	downregulated
VNG_0863H	74.201	-0.786	0.474	-1.659	0.097	0.133	no	non-differentially_expressed
VNG_0864G	5236.51	-1.713	0.417	-4.109	0	0	yes	downregulated
VNG_0865C	2783.41	-1.527	0.195	-7.827	0	0	yes	downregulated
VNG_0867G	871.814	-1.212	0.244	-4.968	0	0	yes	downregulated
VNG_0868H	360.095	-0.631	0.287	-2.2	0.028	0.045	no	non-differentially_expressed
VNG_0869G	1456.82	1.541	0.294	5.237	0	0	yes	upregulated
VNG_0870G	1309.85	-1.759	0.199	-8.83	0	0	yes	downregulated
VNG_0872G	3190.33	-1.501	0.214	-7.001	0	0	yes	downregulated
VNG_0873G	310.439	-1.04	0.205	-5.084	0	0	yes	downregulated
VNG_0874G	1369.28	-1.25	0.177	-7.061	0	0	yes	downregulated
VNG_0875C	194.603	-0.888	0.219	-4.062	0	0	no	non-differentially_expressed
VNG_0876G	1193.07	-2.563	0.369	-6.952	0	0	yes	downregulated
VNG_0878G	781.609	0.074	0.25	0.298	0.765	0.801	no	non-differentially_expressed
VNG_0879C	1054.56	-1.596	0.238	-6.696	0	0	yes	downregulated
VNG_0880G	13798.1	-0.677	0.206	-3.287	0.001	0.002	no	non-differentially_expressed
VNG_0881G	1745.98	-0.263	0.17	-1.551	0.121	0.162	no	non-differentially_expressed
VNG_0882G	312.623	0.401	0.187	2.139	0.032	0.051	no	non-differentially_expressed
VNG_0883H	312.76	1.266	0.341	3.707	0	0.001	yes	upregulated
VNG_0884G	4787.49	-0.514	0.215	-2.386	0.017	0.029	no	non-differentially_expressed
VNG_0885G	10568.2	-0.597	0.169	-3.54	0	0.001	no	non-differentially_expressed
VNG_0887G	8647.27	-1.714	0.177	-9.67	0	0	yes	downregulated
VNG_0889G	10749.6	-1.131	0.14	-8.105	0	0	yes	downregulated
VNG_0890G	4867.83	-0.266	0.167	-1.588	0.112	0.151	no	non-differentially_expressed
VNG_0891G	7735.24	-1.473	0.182	-8.086	0	0	yes	downregulated
VNG_0892a	430.7	-1.119	0.236	-4.741	0	0	yes	downregulated
VNG_0892H	397.486	-1.631	0.232	-7.023	0	0	yes	downregulated
VNG_0893G	1351.79	-1.021	0.166	-6.146	0	0	yes	downregulated
VNG_0896G	633.365	-1.288	0.163	-7.925	0	0	yes	downregulated
VNG_0897G	1894.94	-1.391	0.295	-4.708	0	0	yes	downregulated
VNG_0898G	3034.36	-1.257	0.258	-4.867	0	0	yes	downregulated
VNG_0901G	7939.97	-1.208	0.21	-5.753	0	0	yes	downregulated
VNG_0903C	9104.32	-1.415	0.128	-11.079	0	0	yes	downregulated
VNG_0905G	3389.15	-0.823	0.239	-3.438	0.001	0.001	no	non-differentially_expressed
VNG_0906H	3100.98	0.307	0.267	1.149	0.25	0.303	no	non-differentially_expressed
VNG_0907H	52.069	-1.474	0.449	-3.283	0.001	0.002	yes	downregulated
VNG_0908G	816.702	-0.942	0.151	-6.221	0	0	no	non-differentially_expressed
VNG_0909H	213.083	-0.674	0.245	-2.747	0.006	0.011	no	non-differentially_expressed
VNG_0911H	1027.97	-0.239	0.155	-1.541	0.123	0.164	no	non-differentially_expressed
VNG_0913H	1394.36	-0.399	0.257	-1.55	0.121	0.162	no	non-differentially_expressed
VNG_0914H	987.738	-0.741	0.135	-5.478	0	0	no	non-differentially_expressed
VNG_0915G	717.301	1.041	0.294	3.541	0	0.001	yes	upregulated
VNG_0916G	654.037	0.065	0.392	0.167	0.867	0.892	no	non-differentially_expressed
VNG_0917G	457.758	-0.928	0.206	-4.514	0	0	no	non-differentially_expressed
VNG_0918H	1224.55	0.667	0.327	2.036	0.042	0.064	no	non-differentially_expressed
VNG_0919G	658.893	-2.055	0.338	-6.083	0	0	yes	downregulated
VNG_0920H	2224.19	-0.512	0.217	-2.367	0.018	0.03	no	non-differentially_expressed
VNG_0921G	6767.95	-0.775	0.259	-2.986	0.003	0.006	no	non-differentially_expressed
VNG_0923G	5619.37	-2.094	0.27	-7.761	0	0	yes	downregulated
VNG_0924G	15964.5	-2.715	0.19	-14.277	0	0	yes	downregulated
VNG_0925C	4259.48	-2.4	0.252	-9.521	0	0	yes	downregulated
VNG_0926H	6.79	2.076	1.191	1.743	0.081	0.114	no	non-differentially_expressed
VNG_0927C	680.595	0.318	0.255	1.248	0.212	0.264	no	non-differentially_expressed
VNG_0928G	1108.65	0.373	0.218	1.71	0.087	0.122	no	non-differentially_expressed
VNG_0930G	662.684	-0.575	0.236	-2.435	0.015	0.026	no	non-differentially_expressed
VNG_0931G	6335.77	0.497	0.205	2.429	0.015	0.026	no	non-differentially_expressed
VNG_0932C	840.923	0.736	0.26	2.836	0.005	0.009	no	non-differentially_expressed
VNG_0933G	1704.15	-0.463	0.182	-2.536	0.011	0.02	no	non-differentially_expressed
VNG_0934H	619.792	0.341	0.247	1.379	0.168	0.215	no	non-differentially_expressed
VNG_0935G	683.282	0.286	0.157	1.817	0.069	0.099	no	non-differentially_expressed
VNG_0936C	214.062	-0.502	0.321	-1.565	0.118	0.158	no	non-differentially_expressed
VNG_0937G	677.633	-1.986	0.563	-3.529	0	0.001	yes	downregulated
VNG_0938G	224.674	1.451	0.243	5.984	0	0	yes	upregulated
VNG_0940G	22063.9	0.415	0.147	2.816	0.005	0.009	no	non-differentially_expressed
VNG_0941C	8970.77	0.567	0.224	2.526	0.012	0.02	no	non-differentially_expressed
VNG_0942G	2821.25	0.33	0.252	1.313	0.189	0.239	no	non-differentially_expressed
VNG_0943C	1615.15	0.108	0.175	0.616	0.538	0.591	no	non-differentially_expressed
VNG_0945H	665.008	0.532	0.276	1.924	0.054	0.08	no	non-differentially_expressed
VNG_0946G	8288.98	0.758	0.136	5.557	0	0	no	non-differentially_expressed
VNG_0947G	1684.88	0.805	0.134	6.003	0	0	no	non-differentially_expressed
VNG_0949G	16143.2	0.856	0.165	5.197	0	0	no	non-differentially_expressed
VNG_0950a	4495.21	0.766	0.149	5.143	0	0	no	non-differentially_expressed
VNG_0950G	5361.42	0.772	0.137	5.647	0	0	no	non-differentially_expressed
VNG_0953C	5342.62	0.684	0.174	3.938	0	0	no	non-differentially_expressed
VNG_0954C	19729.7	0.691	0.127	5.43	0	0	no	non-differentially_expressed
VNG_0955G	7618.43	0.258	0.148	1.74	0.082	0.115	no	non-differentially_expressed
VNG_0958G	21465.3	0.123	0.164	0.753	0.451	0.508	no	non-differentially_expressed
VNG_0959H	293.409	-0.923	0.211	-4.372	0	0	no	non-differentially_expressed
VNG_0960G	91344.3	0.961	0.168	5.729	0	0	no	non-differentially_expressed
VNG_0961G	91368.2	0.818	0.16	5.112	0	0	no	non-differentially_expressed
VNG_0962G	84218.5	0.719	0.199	3.618	0	0.001	no	non-differentially_expressed
VNG_0963G	15782.5	0.218	0.221	0.989	0.322	0.377	no	non-differentially_expressed
VNG_0964C	8341.96	0.38	0.171	2.221	0.026	0.043	no	non-differentially_expressed
VNG_0965C	6485.38	-0.253	0.201	-1.258	0.208	0.26	no	non-differentially_expressed
VNG_0966G	7623.47	0.098	0.207	0.473	0.636	0.683	no	non-differentially_expressed
VNG_0967G	2396.5	0.459	0.235	1.956	0.05	0.075	no	non-differentially_expressed
VNG_0969H	8024.66	0.43	0.243	1.768	0.077	0.109	no	non-differentially_expressed
VNG_0970G	9411.61	0.581	0.189	3.068	0.002	0.005	no	non-differentially_expressed
VNG_0971G	35046.9	0.558	0.206	2.715	0.007	0.012	no	non-differentially_expressed
VNG_0973G	13445.1	0.524	0.217	2.41	0.016	0.027	no	non-differentially_expressed
VNG_0974G	13138.5	0.642	0.163	3.934	0	0	no	non-differentially_expressed
VNG_0976G	5308.84	0.738	0.167	4.408	0	0	no	non-differentially_expressed
VNG_0978H	4019.7	0.477	0.133	3.593	0	0.001	no	non-differentially_expressed
VNG_0979H	219.22	1.16	0.201	5.763	0	0	yes	upregulated
VNG_0981C	636.312	-0.711	0.215	-3.305	0.001	0.002	no	non-differentially_expressed
VNG_0982C	768.916	-0.532	0.219	-2.43	0.015	0.026	no	non-differentially_expressed
VNG_0983C	3236.02	-0.817	0.2	-4.08	0	0	no	non-differentially_expressed
VNG_0985a	201.825	0.397	0.576	0.688	0.491	0.547	no	non-differentially_expressed
VNG_0985H	748.753	1.106	0.754	1.468	0.142	0.186	no	non-differentially_expressed
VNG_0986H	180.136	0.314	0.519	0.605	0.545	0.597	no	non-differentially_expressed
VNG_0987a	115.87	-0.605	0.546	-1.109	0.268	0.321	no	non-differentially_expressed
VNG_0987H	642.836	-1.297	0.23	-5.634	0	0	yes	downregulated
VNG_0988H	90.874	0.003	0.489	0.006	0.995	0.996	no	non-differentially_expressed
VNG_0989C	560.201	1.054	0.539	1.956	0.051	0.075	no	non-differentially_expressed
VNG_0990H	112.941	0.504	0.289	1.746	0.081	0.114	no	non-differentially_expressed
VNG_0991H	3046.95	1.561	0.247	6.317	0	0	yes	upregulated
VNG_0992a	4.465	2.102	1.513	1.389	0.165	0.212	no	non-differentially_expressed
VNG_0992H	2177.25	1.507	0.154	9.81	0	0	yes	upregulated
VNG_0993a	25.014	2.535	0.965	2.627	0.009	0.016	yes	upregulated
VNG_0993H	950.828	0.892	0.457	1.953	0.051	0.075	no	non-differentially_expressed
VNG_0994b	9142.07	1.425	0.347	4.108	0	0	yes	upregulated
VNG_0995H	21970.1	1.457	0.319	4.569	0	0	yes	upregulated
VNG_0996G	6658.83	1.478	0.34	4.349	0	0	yes	upregulated
VNG_0997G	9197.47	2.564	0.245	10.472	0	0	yes	upregulated
VNG_0998G	3207.29	-0.267	0.277	-0.965	0.335	0.389	no	non-differentially_expressed
VNG_0999a	115.877	-0.959	0.298	-3.215	0.001	0.003	no	non-differentially_expressed
VNG_0999H	928.982	1.111	0.33	3.364	0.001	0.002	yes	upregulated
VNG_1000H	139.91	-0.961	0.277	-3.472	0.001	0.001	no	non-differentially_expressed
VNG_1001G	7965.62	-0.975	0.275	-3.543	0	0.001	no	non-differentially_expressed
VNG_1002H	4001.3	1.466	0.248	5.91	0	0	yes	upregulated
VNG_1003H	191.897	0.25	0.221	1.13	0.259	0.312	no	non-differentially_expressed
VNG_1005H	96.715	-0.66	0.281	-2.351	0.019	0.031	no	non-differentially_expressed
VNG_1006H	979.733	0.315	0.341	0.924	0.355	0.41	no	non-differentially_expressed
VNG_1007a	163.158	1.833	0.871	2.103	0.035	0.055	no	non-differentially_expressed
VNG_1008G	113082	0.441	0.18	2.453	0.014	0.025	no	non-differentially_expressed
VNG_1009G	115120	0.272	0.175	1.556	0.12	0.16	no	non-differentially_expressed
VNG_1011C	5379.55	-0.29	0.256	-1.13	0.258	0.312	no	non-differentially_expressed
VNG_1012H	4313.07	0.313	0.265	1.18	0.238	0.29	no	non-differentially_expressed
VNG_1013G	3012.93	0.438	0.149	2.938	0.003	0.007	no	non-differentially_expressed
VNG_1014G	583.75	0.737	0.177	4.156	0	0	no	non-differentially_expressed
VNG_1015H	97.534	1.739	0.348	4.998	0	0	yes	upregulated
VNG_1017H	1409.91	1.86	0.188	9.888	0	0	yes	upregulated
VNG_1018G	1537.59	1.403	0.271	5.175	0	0	yes	upregulated
VNG_1020C	641.288	1.092	0.339	3.218	0.001	0.003	yes	upregulated
VNG_1021C	3614.85	1.869	0.272	6.875	0	0	yes	upregulated
VNG_1023C	3717.68	2.292	0.238	9.615	0	0	yes	upregulated
VNG_1024C	4085.27	2.427	0.204	11.886	0	0	yes	upregulated
VNG_1025H	1082.56	2.558	0.324	7.907	0	0	yes	upregulated
VNG_1026H	455.614	2.436	0.309	7.871	0	0	yes	upregulated
VNG_1027G	1189.87	-0.731	0.135	-5.423	0	0	no	non-differentially_expressed
VNG_1029C	6274.79	-0.571	0.216	-2.646	0.008	0.015	no	non-differentially_expressed
VNG_1030G	336.043	-0.319	0.335	-0.954	0.34	0.395	no	non-differentially_expressed
VNG_1031C	834.263	-0.217	0.274	-0.792	0.428	0.485	no	non-differentially_expressed
VNG_1033G	1241.07	-0.365	0.234	-1.561	0.119	0.159	no	non-differentially_expressed
VNG_1034H	1031.8	-2.373	0.189	-12.57	0	0	yes	downregulated
VNG_1035C	1011.52	-1.585	0.256	-6.202	0	0	yes	downregulated
VNG_1036H	275.98	-1.455	0.304	-4.794	0	0	yes	downregulated
VNG_1037G	479.57	0.14	0.259	0.541	0.588	0.639	no	non-differentially_expressed
VNG_1038C	6337.88	0.787	0.203	3.879	0	0	no	non-differentially_expressed
VNG_1039H	1797.16	0.984	0.222	4.441	0	0	no	non-differentially_expressed
VNG_1041a	9182.39	0.049	0.12	0.407	0.684	0.724	no	non-differentially_expressed
VNG_1041H	135.638	0.314	0.274	1.145	0.252	0.305	no	non-differentially_expressed
VNG_1042H	1070.4	-0.084	0.138	-0.609	0.543	0.596	no	non-differentially_expressed
VNG_1046H	721.221	1.039	0.211	4.935	0	0	yes	upregulated
VNG_1047H	345.202	0.716	0.242	2.955	0.003	0.006	no	non-differentially_expressed
VNG_1048G	9758.25	0.788	0.164	4.811	0	0	no	non-differentially_expressed
VNG_1050H	166.56	-0.775	0.223	-3.467	0.001	0.001	no	non-differentially_expressed
VNG_1052H	2411.37	0.973	0.199	4.902	0	0	no	non-differentially_expressed
VNG_1053G	1527.76	-1.425	0.148	-9.645	0	0	yes	downregulated
VNG_1054G	762.912	-0.831	0.22	-3.786	0	0	no	non-differentially_expressed
VNG_1055G	2081.94	0.014	0.152	0.095	0.924	0.937	no	non-differentially_expressed
VNG_1056C	2459.56	-1.138	0.215	-5.283	0	0	yes	downregulated
VNG_1057C	5338.23	0.68	0.227	3.001	0.003	0.006	no	non-differentially_expressed
VNG_1058H	4454.42	-1.361	0.222	-6.142	0	0	yes	downregulated
VNG_1059C	1926.52	1.123	0.21	5.357	0	0	yes	upregulated
VNG_1060H	3026.27	2.741	0.238	11.502	0	0	yes	upregulated
VNG_1062G	827.863	-0.01	0.27	-0.037	0.97	0.976	no	non-differentially_expressed
VNG_1063H	1561.67	1.923	0.196	9.808	0	0	yes	upregulated
VNG_1064H	886.398	0.984	0.388	2.537	0.011	0.02	no	non-differentially_expressed
VNG_1065C	159.933	0.537	0.543	0.988	0.323	0.378	no	non-differentially_expressed
VNG_1066C	310.203	-0.073	0.33	-0.221	0.825	0.855	no	non-differentially_expressed
VNG_1067G	2583.65	-1.076	0.24	-4.487	0	0	yes	downregulated
VNG_1068G	8876.39	-1.419	0.169	-8.393	0	0	yes	downregulated
VNG_1069C	679.995	-1.701	0.197	-8.638	0	0	yes	downregulated
VNG_1070G	866.077	-0.174	0.2	-0.872	0.383	0.439	no	non-differentially_expressed
VNG_1071G	1534.92	-0.843	0.152	-5.551	0	0	no	non-differentially_expressed
VNG_1073G	795.216	0.21	0.216	0.972	0.331	0.386	no	non-differentially_expressed
VNG_1074G	587.371	0.15	0.253	0.593	0.553	0.605	no	non-differentially_expressed
VNG_1075G	1182.09	-0.217	0.23	-0.942	0.346	0.401	no	non-differentially_expressed
VNG_1077G	173.019	0.061	0.373	0.162	0.871	0.895	no	non-differentially_expressed
VNG_1079G	1389.04	-0.546	0.233	-2.345	0.019	0.032	no	non-differentially_expressed
VNG_1081G	1104.27	-0.314	0.183	-1.714	0.086	0.121	no	non-differentially_expressed
VNG_1083G	1599.47	-0.586	0.116	-5.055	0	0	no	non-differentially_expressed
VNG_1084G	1104.63	-0.473	0.146	-3.232	0.001	0.003	no	non-differentially_expressed
VNG_1085H	13778	0.001	0.185	0.005	0.996	0.997	no	non-differentially_expressed
VNG_1086C	10691.9	0.119	0.15	0.796	0.426	0.483	no	non-differentially_expressed
VNG_1087C	13927.2	0.225	0.15	1.5	0.134	0.177	no	non-differentially_expressed
VNG_1088C	22777.5	0.219	0.147	1.489	0.136	0.18	no	non-differentially_expressed
VNG_1089G	10543.5	-1.811	0.252	-7.195	0	0	yes	downregulated
VNG_1090a	2165.81	1.351	0.245	5.522	0	0	yes	upregulated
VNG_1090H	1197.71	-1.636	0.165	-9.929	0	0	yes	downregulated
VNG_1092C	13951.6	0.012	0.197	0.06	0.952	0.96	no	non-differentially_expressed
VNG_1093C	12021.1	-0.236	0.164	-1.437	0.151	0.196	no	non-differentially_expressed
VNG_1094H	2680.16	-0.448	0.22	-2.033	0.042	0.065	no	non-differentially_expressed
VNG_1095H	761.037	0.413	0.128	3.23	0.001	0.003	no	non-differentially_expressed
VNG_1096H	1799.82	0.504	0.119	4.244	0	0	no	non-differentially_expressed
VNG_1097G	3545.9	-1.283	0.193	-6.636	0	0	yes	downregulated
VNG_1099C	2672.49	-0.779	0.143	-5.461	0	0	no	non-differentially_expressed
VNG_1100C	773.262	-0.564	0.184	-3.058	0.002	0.005	no	non-differentially_expressed
VNG_1101C	288.127	-1.43	0.241	-5.932	0	0	yes	downregulated
VNG_1103G	17793.8	-1.608	0.382	-4.208	0	0	yes	downregulated
VNG_1104G	113447	-1.607	0.234	-6.866	0	0	yes	downregulated
VNG_1105G	124343	-1.616	0.219	-7.393	0	0	yes	downregulated
VNG_1108G	23133	-2.431	0.173	-14.063	0	0	yes	downregulated
VNG_1110C	390.507	-2.587	0.245	-10.55	0	0	yes	downregulated
VNG_1111G	3354.01	-1.011	0.144	-6.999	0	0	yes	downregulated
VNG_1112H	114.138	-0.946	0.303	-3.125	0.002	0.004	no	non-differentially_expressed
VNG_1114G	2565.98	-2.012	0.173	-11.607	0	0	yes	downregulated
VNG_1115H	2199.5	1.139	0.309	3.693	0	0.001	yes	upregulated
VNG_1117C	1616.45	-1.594	0.231	-6.894	0	0	yes	downregulated
VNG_1118G	777.5	-1.003	0.152	-6.578	0	0	yes	downregulated
VNG_1119H	321.73	-0.361	0.181	-1.99	0.047	0.07	no	non-differentially_expressed
VNG_1120H	1509.77	0.133	0.226	0.589	0.556	0.607	no	non-differentially_expressed
VNG_1121G	1035.8	3.13	0.296	10.556	0	0	yes	upregulated
VNG_1123G	2735.92	-0.824	0.256	-3.222	0.001	0.003	no	non-differentially_expressed
VNG_1125G	72354.6	-0.791	0.195	-4.052	0	0	no	non-differentially_expressed
VNG_1128G	163471	-0.675	0.201	-3.36	0.001	0.002	no	non-differentially_expressed
VNG_1130H	366.454	-0.777	0.188	-4.124	0	0	no	non-differentially_expressed
VNG_1131G	2449.26	-0.357	0.197	-1.809	0.07	0.101	no	non-differentially_expressed
VNG_1132G	31152	-2.45	0.133	-18.412	0	0	yes	downregulated
VNG_1133G	31916.7	-2.461	0.186	-13.237	0	0	yes	downregulated
VNG_1134G	23350.9	-2.381	0.246	-9.689	0	0	yes	downregulated
VNG_1136G	50824.1	-2.43	0.213	-11.418	0	0	yes	downregulated
VNG_1137G	27251.4	-3.11	0.193	-16.152	0	0	yes	downregulated
VNG_1138G	20422.9	-2.748	0.28	-9.821	0	0	yes	downregulated
VNG_1139G	7690.02	-2.668	0.284	-9.391	0	0	yes	downregulated
VNG_1140G	13242.9	-2.766	0.225	-12.295	0	0	yes	downregulated
VNG_1141G	6982.2	-2.754	0.268	-10.275	0	0	yes	downregulated
VNG_1142G	30476.3	-2.745	0.23	-11.913	0	0	yes	downregulated
VNG_1143G	41504.7	-2.78	0.187	-14.903	0	0	yes	downregulated
VNG_1144H	928.184	-0.029	0.292	-0.098	0.922	0.935	no	non-differentially_expressed
VNG_1145G	540.244	-0.837	0.173	-4.842	0	0	no	non-differentially_expressed
VNG_1148G	525.009	-0.974	0.179	-5.442	0	0	no	non-differentially_expressed
VNG_1149C	18582.2	-0.829	0.154	-5.366	0	0	no	non-differentially_expressed
VNG_1150G	8181.61	-1.234	0.216	-5.717	0	0	yes	downregulated
VNG_1151H	110.445	-0.731	0.322	-2.273	0.023	0.038	no	non-differentially_expressed
VNG_1153G	3371.94	-1.403	0.163	-8.599	0	0	yes	downregulated
VNG_1154H	231.061	0.322	0.296	1.09	0.276	0.329	no	non-differentially_expressed
VNG_1156G	637.141	1.008	0.393	2.564	0.01	0.018	yes	upregulated
VNG_1157G	40782.6	-2.18	0.216	-10.094	0	0	yes	downregulated
VNG_1158G	9853.7	-1.958	0.196	-10.001	0	0	yes	downregulated
VNG_1159G	7833.87	-2.124	0.237	-8.976	0	0	yes	downregulated
VNG_1160G	28868.8	-2.118	0.235	-9.019	0	0	yes	downregulated
VNG_1162H	319.635	0.035	0.324	0.109	0.913	0.928	no	non-differentially_expressed
VNG_1163G	331.586	-1.082	0.256	-4.231	0	0	yes	downregulated
VNG_1164C	940.353	-0.839	0.196	-4.289	0	0	no	non-differentially_expressed
VNG_1165G	1085.14	-0.324	0.199	-1.631	0.103	0.14	no	non-differentially_expressed
VNG_1168C	2698.18	0.301	0.146	2.068	0.039	0.06	no	non-differentially_expressed
VNG_1169C	4531.06	-1.604	0.2	-8.016	0	0	yes	downregulated
VNG_1170a	1308.39	1.695	0.145	11.683	0	0	yes	upregulated
VNG_1170G	8115.78	-1.687	0.184	-9.155	0	0	yes	downregulated
VNG_1172G	2874.15	-1.074	0.223	-4.825	0	0	yes	downregulated
VNG_1173a	3264.48	-1.804	0.186	-9.72	0	0	yes	downregulated
VNG_1173G	8525.64	-2.429	0.218	-11.118	0	0	yes	downregulated
VNG_1174G	659.264	-0.005	0.186	-0.027	0.979	0.983	no	non-differentially_expressed
VNG_1175G	5917.84	2.569	0.287	8.952	0	0	yes	upregulated
VNG_1176G	621.872	0.019	0.225	0.084	0.933	0.945	no	non-differentially_expressed
VNG_1178H	72.238	0.354	0.297	1.193	0.233	0.285	no	non-differentially_expressed
VNG_1179C	363.833	0.437	0.197	2.217	0.027	0.043	no	non-differentially_expressed
VNG_1180G	1801.84	0.382	0.155	2.458	0.014	0.024	no	non-differentially_expressed
VNG_1181G	1362.33	0.736	0.159	4.624	0	0	no	non-differentially_expressed
VNG_1182H	686.033	1.395	0.289	4.834	0	0	yes	upregulated
VNG_1183H	178.231	0.001	0.542	0.001	0.999	0.999	no	non-differentially_expressed
VNG_1184G	1111.88	0.314	0.506	0.622	0.534	0.587	no	non-differentially_expressed
VNG_1185G	1461.18	2.886	0.328	8.801	0	0	yes	upregulated
VNG_1187G	1948.81	0.286	0.91	0.314	0.753	0.79	no	non-differentially_expressed
VNG_1188G	2347.03	-0.73	0.17	-4.292	0	0	no	non-differentially_expressed
VNG_1189H	8456.28	0.053	0.313	0.169	0.866	0.891	no	non-differentially_expressed
VNG_1190G	50180.1	1.143	0.199	5.736	0	0	yes	upregulated
VNG_1191G	667.714	0.214	0.257	0.832	0.406	0.462	no	non-differentially_expressed
VNG_1193C	804.548	1.564	0.295	5.308	0	0	yes	upregulated
VNG_1194H	1408.5	-0.528	0.147	-3.602	0	0.001	no	non-differentially_expressed
VNG_1196H	1471.5	-0.431	0.279	-1.545	0.122	0.163	no	non-differentially_expressed
VNG_1197G	987.592	-1.157	0.139	-8.329	0	0	yes	downregulated
VNG_1198C	2010.17	-1.151	0.168	-6.852	0	0	yes	downregulated
VNG_1200H	84.021	0.785	0.487	1.613	0.107	0.145	no	non-differentially_expressed
VNG_1201G	850.538	-0.013	0.28	-0.048	0.962	0.969	no	non-differentially_expressed
VNG_1202C	1050.4	-1.555	0.204	-7.613	0	0	yes	downregulated
VNG_1204G	6021.49	-3.464	0.243	-14.285	0	0	yes	downregulated
VNG_1205a	158.66	-0.46	0.309	-1.492	0.136	0.179	no	non-differentially_expressed
VNG_1205C	1051.95	-1.366	0.266	-5.145	0	0	yes	downregulated
VNG_1207C	123.667	0.262	0.326	0.803	0.422	0.479	no	non-differentially_expressed
VNG_1208G	339.269	1.568	0.412	3.803	0	0	yes	upregulated
VNG_1209G	105.001	1.251	0.363	3.449	0.001	0.001	yes	upregulated
VNG_1211G	123.531	1.935	0.494	3.913	0	0	yes	upregulated
VNG_1212G	193.751	1.625	0.456	3.566	0	0.001	yes	upregulated
VNG_1213a	527.911	-0.084	0.422	-0.2	0.842	0.869	no	non-differentially_expressed
VNG_1213C	2461.02	-0.209	0.178	-1.174	0.24	0.292	no	non-differentially_expressed
VNG_1214H	3866.58	1.194	0.232	5.153	0	0	yes	upregulated
VNG_1215G	781.785	-0.29	0.175	-1.661	0.097	0.133	no	non-differentially_expressed
VNG_1216G	2083.06	-0.413	0.277	-1.489	0.137	0.18	no	non-differentially_expressed
VNG_1218C	251.778	3.444	0.432	7.981	0	0	yes	upregulated
VNG_1219G	597.271	-1.383	0.318	-4.343	0	0	yes	downregulated
VNG_1220H	1602.2	-1.177	0.135	-8.717	0	0	yes	downregulated
VNG_1224G	3259.53	-1.001	0.166	-6.036	0	0	yes	downregulated
VNG_1226H	189.201	-0.784	0.248	-3.159	0.002	0.003	no	non-differentially_expressed
VNG_1227H	1571.24	-1.2	0.178	-6.74	0	0	yes	downregulated
VNG_1228C	606.756	0.158	0.153	1.031	0.303	0.356	no	non-differentially_expressed
VNG_1229H	76.83	1.015	0.31	3.274	0.001	0.002	yes	upregulated
VNG_1230a	24.858	0.386	0.598	0.646	0.518	0.573	no	non-differentially_expressed
VNG_1230G	2377.76	0.231	0.142	1.628	0.103	0.141	no	non-differentially_expressed
VNG_1232G	788.242	0.372	0.176	2.109	0.035	0.055	no	non-differentially_expressed
VNG_1233G	3294.91	0.394	0.248	1.589	0.112	0.151	no	non-differentially_expressed
VNG_1234C	2144.19	1.874	0.306	6.125	0	0	yes	upregulated
VNG_1235C	319.418	-0.947	0.215	-4.396	0	0	no	non-differentially_expressed
VNG_1236C	1747.37	-0.982	0.215	-4.573	0	0	no	non-differentially_expressed
VNG_1237C	505.458	-0.313	0.161	-1.952	0.051	0.076	no	non-differentially_expressed
VNG_1238C	1218.71	-0.342	0.238	-1.436	0.151	0.196	no	non-differentially_expressed
VNG_1239H	28.45	0.603	0.512	1.178	0.239	0.291	no	non-differentially_expressed
VNG_1240G	1106.98	-0.293	0.146	-2.002	0.045	0.069	no	non-differentially_expressed
VNG_1241a	47.597	-0.522	0.356	-1.47	0.142	0.186	no	non-differentially_expressed
VNG_1241G	2527.47	-0.494	0.174	-2.848	0.004	0.009	no	non-differentially_expressed
VNG_1244C	665.607	-0.463	0.175	-2.641	0.008	0.015	no	non-differentially_expressed
VNG_1245C	1232.61	-0.504	0.193	-2.605	0.009	0.017	no	non-differentially_expressed
VNG_1246a	407.923	2.013	0.216	9.319	0	0	yes	upregulated
VNG_1246H	1173.1	-1.29	0.192	-6.733	0	0	yes	downregulated
VNG_1247G	503.433	-0.355	0.179	-1.985	0.047	0.071	no	non-differentially_expressed
VNG_1249C	930.008	-0.776	0.26	-2.988	0.003	0.006	no	non-differentially_expressed
VNG_1250H	12364.3	-0.136	0.23	-0.59	0.555	0.607	no	non-differentially_expressed
VNG_1251G	5057.2	0.943	0.153	6.167	0	0	no	non-differentially_expressed
VNG_1252G	1373.95	0.576	0.274	2.106	0.035	0.055	no	non-differentially_expressed
VNG_1253C	2233.76	0.712	0.277	2.568	0.01	0.018	no	non-differentially_expressed
VNG_1255C	3421.72	0.429	0.205	2.094	0.036	0.056	no	non-differentially_expressed
VNG_1256G	77.923	-0.217	0.507	-0.428	0.669	0.711	no	non-differentially_expressed
VNG_1257H	2207.06	-0.697	0.195	-3.567	0	0.001	no	non-differentially_expressed
VNG_1259G	2616.55	-0.633	0.163	-3.874	0	0	no	non-differentially_expressed
VNG_1260C	196.07	-0.172	0.249	-0.693	0.488	0.544	no	non-differentially_expressed
VNG_1261H	3800.11	0.011	0.191	0.056	0.955	0.963	no	non-differentially_expressed
VNG_1262G	2145.61	-0.894	0.14	-6.387	0	0	no	non-differentially_expressed
VNG_1263C	13608	-0.913	0.133	-6.877	0	0	no	non-differentially_expressed
VNG_1264C	2035.35	2.111	0.185	11.386	0	0	yes	upregulated
VNG_1266G	709.633	-1.429	0.259	-5.517	0	0	yes	downregulated
VNG_1268a	26.005	0.681	0.607	1.122	0.262	0.315	no	non-differentially_expressed
VNG_1268H	2920.27	-0.771	0.18	-4.289	0	0	no	non-differentially_expressed
VNG_1270H	98.86	0.479	0.529	0.906	0.365	0.42	no	non-differentially_expressed
VNG_1271H	46.406	0.771	0.624	1.235	0.217	0.269	no	non-differentially_expressed
VNG_1272C	1740.67	1.08	0.23	4.69	0	0	yes	upregulated
VNG_1273G	1142.86	1.052	0.188	5.604	0	0	yes	upregulated
VNG_1275G	9224.29	0.68	0.223	3.054	0.002	0.005	no	non-differentially_expressed
VNG_1276C	3841.87	0.486	0.164	2.966	0.003	0.006	no	non-differentially_expressed
VNG_1279H	467.509	-0.185	0.184	-1.004	0.316	0.37	no	non-differentially_expressed
VNG_1280C	1054.28	-0.392	0.203	-1.936	0.053	0.078	no	non-differentially_expressed
VNG_1281H	617.931	-0.623	0.165	-3.767	0	0	no	non-differentially_expressed
VNG_1282G	737.825	-0.118	0.237	-0.499	0.618	0.667	no	non-differentially_expressed
VNG_1283H	46.057	-0.856	0.433	-1.978	0.048	0.072	no	non-differentially_expressed
VNG_1284G	883.273	-1.484	0.202	-7.363	0	0	yes	downregulated
VNG_1285G	1432.28	-0.685	0.129	-5.308	0	0	no	non-differentially_expressed
VNG_1287C	452.18	-0.911	0.213	-4.279	0	0	no	non-differentially_expressed
VNG_1289H	4072.1	-1.812	0.134	-13.478	0	0	yes	downregulated
VNG_1291H	2463.58	-0.254	0.234	-1.082	0.279	0.332	no	non-differentially_expressed
VNG_1292H	1151.58	-0.924	0.236	-3.91	0	0	no	non-differentially_expressed
VNG_1294G	26123.3	-0.301	0.181	-1.663	0.096	0.132	no	non-differentially_expressed
VNG_1295H	563.357	6.334	0.306	20.702	0	0	yes	upregulated
VNG_1296C	888.907	0.712	0.184	3.869	0	0	no	non-differentially_expressed
VNG_1297C	6399.09	-2.072	0.19	-10.882	0	0	yes	downregulated
VNG_1299C	523.629	-0.413	0.196	-2.109	0.035	0.055	no	non-differentially_expressed
VNG_1300H	235.395	-0.078	0.321	-0.244	0.807	0.839	no	non-differentially_expressed
VNG_1301G	1728.18	0.328	0.138	2.383	0.017	0.029	no	non-differentially_expressed
VNG_1302H	587.839	0.828	0.319	2.597	0.009	0.017	no	non-differentially_expressed
VNG_1303C	523.734	0.53	0.298	1.78	0.075	0.107	no	non-differentially_expressed
VNG_1305G	3264.02	-2.209	0.354	-6.247	0	0	yes	downregulated
VNG_1306G	26437.5	-0.21	0.169	-1.242	0.214	0.267	no	non-differentially_expressed
VNG_1308G	9770.46	-0.749	0.135	-5.556	0	0	no	non-differentially_expressed
VNG_1309G	6207.26	-1.087	0.172	-6.308	0	0	yes	downregulated
VNG_1310G	6141.98	-1.171	0.223	-5.261	0	0	yes	downregulated
VNG_1311G	380.323	0.383	0.303	1.265	0.206	0.258	no	non-differentially_expressed
VNG_1313G	8981.04	0.987	0.201	4.902	0	0	no	non-differentially_expressed
VNG_1314H	715.943	2.474	0.306	8.076	0	0	yes	upregulated
VNG_1315H	703.222	3.109	0.45	6.913	0	0	yes	upregulated
VNG_1317H	31.411	-0.232	0.439	-0.528	0.598	0.647	no	non-differentially_expressed
VNG_1318H	311.957	0.309	0.254	1.216	0.224	0.276	no	non-differentially_expressed
VNG_1319H	1169.95	0.062	0.211	0.295	0.768	0.803	no	non-differentially_expressed
VNG_1320G	6899.68	-0.318	0.275	-1.154	0.248	0.301	no	non-differentially_expressed
VNG_1323C	8051.6	0.141	0.219	0.645	0.519	0.573	no	non-differentially_expressed
VNG_1324C	1194.81	-0.521	0.267	-1.95	0.051	0.076	no	non-differentially_expressed
VNG_1325C	3387.28	-0.892	0.197	-4.538	0	0	no	non-differentially_expressed
VNG_1326H	3527.88	1.211	0.242	4.999	0	0	yes	upregulated
VNG_1327G	1470.9	0.425	0.328	1.296	0.195	0.245	no	non-differentially_expressed
VNG_1329H	486.901	-1.74	0.244	-7.14	0	0	yes	downregulated
VNG_1330H	320.061	0.819	0.158	5.191	0	0	no	non-differentially_expressed
VNG_1332G	16573.6	2.173	0.265	8.199	0	0	yes	upregulated
VNG_1335G	2099.41	0.336	0.139	2.413	0.016	0.027	no	non-differentially_expressed
VNG_1336C	934.361	-0.745	0.227	-3.281	0.001	0.002	no	non-differentially_expressed
VNG_1337C	1400.32	0.818	0.262	3.117	0.002	0.004	no	non-differentially_expressed
VNG_1339C	8228.83	1.106	0.183	6.053	0	0	yes	upregulated
VNG_1340C	769.208	0.905	0.227	3.99	0	0	no	non-differentially_expressed
VNG_1341G	434.34	1.497	0.187	7.999	0	0	yes	upregulated
VNG_1342G	648.937	1.746	0.165	10.612	0	0	yes	upregulated
VNG_1343C	648.946	-0.118	0.215	-0.548	0.584	0.634	no	non-differentially_expressed
VNG_1344G	988.505	-0.745	0.164	-4.543	0	0	no	non-differentially_expressed
VNG_1345H	1543.74	-0.5	0.123	-4.055	0	0	no	non-differentially_expressed
VNG_1347C	2100.04	-0.894	0.157	-5.711	0	0	no	non-differentially_expressed
VNG_1349C	1019.49	-0.166	0.245	-0.677	0.498	0.553	no	non-differentially_expressed
VNG_1350C	875.23	-0.828	0.261	-3.174	0.002	0.003	no	non-differentially_expressed
VNG_1351G	1239.25	0.63	0.134	4.716	0	0	no	non-differentially_expressed
VNG_1352G	3657.26	-0.552	0.148	-3.728	0	0	no	non-differentially_expressed
VNG_1353C	384.048	0.553	0.156	3.534	0	0.001	no	non-differentially_expressed
VNG_1355H	243.744	-0.924	0.213	-4.348	0	0	no	non-differentially_expressed
VNG_1356G	9150.73	-0.951	0.223	-4.257	0	0	no	non-differentially_expressed
VNG_1357C	433.587	-0.645	0.233	-2.774	0.006	0.011	no	non-differentially_expressed
VNG_1359G	1644.83	-0.015	0.207	-0.072	0.943	0.953	no	non-differentially_expressed
VNG_1360H	119.396	0.414	0.345	1.2	0.23	0.283	no	non-differentially_expressed
VNG_1362H	391.675	-1.056	0.253	-4.178	0	0	yes	downregulated
VNG_1364G	2885.39	0.582	0.263	2.216	0.027	0.043	no	non-differentially_expressed
VNG_1365C	701.563	-0.916	0.202	-4.527	0	0	no	non-differentially_expressed
VNG_1366H	578.744	-0.635	0.226	-2.813	0.005	0.009	no	non-differentially_expressed
VNG_1367G	138.443	-0.127	0.249	-0.511	0.609	0.659	no	non-differentially_expressed
VNG_1369G	3245.99	0.615	0.135	4.563	0	0	no	non-differentially_expressed
VNG_1370G	902.883	0.445	0.211	2.112	0.035	0.054	no	non-differentially_expressed
VNG_1371G	378.037	1.086	0.259	4.193	0	0	yes	upregulated
VNG_1372C	2014.02	1.789	0.304	5.882	0	0	yes	upregulated
VNG_1374G	3266.46	0.477	0.134	3.554	0	0.001	no	non-differentially_expressed
VNG_1375C	1403.54	0.517	0.147	3.524	0	0.001	no	non-differentially_expressed
VNG_1376H	2857.41	-0.333	0.219	-1.519	0.129	0.171	no	non-differentially_expressed
VNG_1377G	710.206	-1.086	0.221	-4.916	0	0	yes	downregulated
VNG_1379G	2215.52	-1.37	0.245	-5.583	0	0	yes	downregulated
VNG_1380H	7508.19	4.027	0.314	12.81	0	0	yes	upregulated
VNG_1381H	2434.49	0.539	0.307	1.758	0.079	0.111	no	non-differentially_expressed
VNG_1382H	42.769	0.531	0.392	1.356	0.175	0.223	no	non-differentially_expressed
VNG_1383G	973.172	0.061	0.201	0.306	0.759	0.795	no	non-differentially_expressed
VNG_1384H	33.801	-0.349	0.465	-0.749	0.454	0.51	no	non-differentially_expressed
VNG_1385G	574.928	0.467	0.235	1.991	0.046	0.07	no	non-differentially_expressed
VNG_1387H	267.694	0.92	0.369	2.494	0.013	0.022	no	non-differentially_expressed
VNG_1388H	754.758	0.616	0.287	2.143	0.032	0.051	no	non-differentially_expressed
VNG_1389C	1889.82	0.499	0.217	2.303	0.021	0.035	no	non-differentially_expressed
VNG_1390a	1922.42	-0.637	0.213	-2.985	0.003	0.006	no	non-differentially_expressed
VNG_1390H	156.182	0.869	0.296	2.938	0.003	0.007	no	non-differentially_expressed
VNG_1394H	1857.43	-0.762	0.186	-4.104	0	0	no	non-differentially_expressed
VNG_1395G	652.068	0.728	0.237	3.068	0.002	0.005	no	non-differentially_expressed
VNG_1397C	817.351	-0.648	0.141	-4.605	0	0	no	non-differentially_expressed
VNG_1398C	385.246	0.134	0.199	0.676	0.499	0.553	no	non-differentially_expressed
VNG_1401C	693.963	-0.652	0.2	-3.254	0.001	0.003	no	non-differentially_expressed
VNG_1402H	494.797	-0.615	0.178	-3.445	0.001	0.001	no	non-differentially_expressed
VNG_1403H	303.335	-0.087	0.206	-0.424	0.671	0.714	no	non-differentially_expressed
VNG_1404a	2055.99	1.258	0.346	3.633	0	0.001	yes	upregulated
VNG_1404G	1426.15	0.261	0.126	2.067	0.039	0.06	no	non-differentially_expressed
VNG_1405C	768.873	-0.084	0.172	-0.487	0.626	0.674	no	non-differentially_expressed
VNG_1406G	1828.6	-0.25	0.222	-1.125	0.261	0.314	no	non-differentially_expressed
VNG_1407C	655.867	-1.47	0.25	-5.876	0	0	yes	downregulated
VNG_1408G	42435.8	-0.909	0.283	-3.211	0.001	0.003	no	non-differentially_expressed
VNG_1409C	1225.73	-1.583	0.162	-9.792	0	0	yes	downregulated
VNG_1410H	1031.88	0.143	0.25	0.57	0.569	0.62	no	non-differentially_expressed
VNG_1412H	24674.4	-0.472	0.147	-3.199	0.001	0.003	no	non-differentially_expressed
VNG_1413H	15467.6	1.179	0.234	5.05	0	0	yes	upregulated
VNG_1414G	12004.3	-0.46	0.32	-1.439	0.15	0.195	no	non-differentially_expressed
VNG_1416G	4401.26	-1.331	0.285	-4.671	0	0	yes	downregulated
VNG_1417H	486.163	0.092	0.191	0.485	0.628	0.675	no	non-differentially_expressed
VNG_1418C	381.366	0.404	0.218	1.847	0.065	0.094	no	non-differentially_expressed
VNG_1420H	651.554	-0.04	0.279	-0.143	0.886	0.906	no	non-differentially_expressed
VNG_1422H	782.319	-0.081	0.314	-0.258	0.796	0.829	no	non-differentially_expressed
VNG_1423H	306.934	0.32	0.297	1.079	0.281	0.333	no	non-differentially_expressed
VNG_1425H	678.284	0.977	0.158	6.203	0	0	no	non-differentially_expressed
VNG_1426H	1651.36	0.708	0.163	4.341	0	0	no	non-differentially_expressed
VNG_1427H	375.468	0.205	0.411	0.5	0.617	0.666	no	non-differentially_expressed
VNG_1428G	464.552	-0.166	0.153	-1.08	0.28	0.333	no	non-differentially_expressed
VNG_1429C	813.742	-0.649	0.202	-3.21	0.001	0.003	no	non-differentially_expressed
VNG_1431C	297.398	-0.49	0.282	-1.738	0.082	0.115	no	non-differentially_expressed
VNG_1432G	4110.19	-1.768	0.145	-12.235	0	0	yes	downregulated
VNG_1433G	1266.66	-1.682	0.445	-3.778	0	0	yes	downregulated
VNG_1435a	69.123	-0.445	0.417	-1.067	0.286	0.338	no	non-differentially_expressed
VNG_1435G	3509.84	-0.375	0.142	-2.639	0.008	0.015	no	non-differentially_expressed
VNG_1437G	1419.05	0.036	0.156	0.23	0.818	0.848	no	non-differentially_expressed
VNG_1438a	11822.9	0.673	0.459	1.465	0.143	0.187	no	non-differentially_expressed
VNG_1438H	725.153	-1.332	0.232	-5.733	0	0	yes	downregulated
VNG_1440H	249.23	1.066	0.211	5.058	0	0	yes	upregulated
VNG_1442G	6680.98	0.363	0.166	2.19	0.029	0.046	no	non-differentially_expressed
VNG_1444G	1747.93	-0.564	0.235	-2.395	0.017	0.028	no	non-differentially_expressed
VNG_1446H	1735.78	2.062	0.284	7.249	0	0	yes	upregulated
VNG_1447H	321.703	0.618	0.265	2.332	0.02	0.033	no	non-differentially_expressed
VNG_1448H	383.383	-0.025	0.199	-0.123	0.902	0.919	no	non-differentially_expressed
VNG_1450G	329.105	-0.359	0.392	-0.914	0.361	0.416	no	non-differentially_expressed
VNG_1451C	2553.52	-0.848	0.219	-3.865	0	0	no	non-differentially_expressed
VNG_1452G	1298.68	-0.828	0.178	-4.64	0	0	no	non-differentially_expressed
VNG_1453H	403.001	0.245	0.163	1.499	0.134	0.177	no	non-differentially_expressed
VNG_1454C	2127.44	-0.772	0.174	-4.436	0	0	no	non-differentially_expressed
VNG_1455H	420.466	0.577	0.183	3.158	0.002	0.003	no	non-differentially_expressed
VNG_1456H	186.215	0.202	0.285	0.709	0.478	0.535	no	non-differentially_expressed
VNG_1457C	2196.23	-0.214	0.248	-0.863	0.388	0.444	no	non-differentially_expressed
VNG_1458G	3073.39	2.117	0.214	9.906	0	0	yes	upregulated
VNG_1459H	1274.04	1.553	0.228	6.824	0	0	yes	upregulated
VNG_1461H	143.442	0.753	0.228	3.31	0.001	0.002	no	non-differentially_expressed
VNG_1462G	640.276	0.63	0.136	4.646	0	0	no	non-differentially_expressed
VNG_1463G	3031.89	2.577	0.283	9.099	0	0	yes	upregulated
VNG_1464G	2002.29	1.723	0.15	11.452	0	0	yes	upregulated
VNG_1465G	588.871	1.801	0.252	7.143	0	0	yes	upregulated
VNG_1466a	187.202	-0.921	0.295	-3.123	0.002	0.004	no	non-differentially_expressed
VNG_1466H	171.952	-0.246	0.25	-0.985	0.325	0.379	no	non-differentially_expressed
VNG_1467G	15263.8	2.903	0.357	8.128	0	0	yes	upregulated
VNG_1468H	500.544	2.815	0.348	8.09	0	0	yes	upregulated
VNG_1470G	1471.13	-0.837	0.214	-3.903	0	0	no	non-differentially_expressed
VNG_1471C	1929.35	-0.251	0.191	-1.31	0.19	0.24	no	non-differentially_expressed
VNG_1472G	13176.3	0.604	0.263	2.295	0.022	0.036	no	non-differentially_expressed
VNG_1473H	2072.47	0.541	0.216	2.505	0.012	0.021	no	non-differentially_expressed
VNG_1474G	2038.39	0.852	0.178	4.774	0	0	no	non-differentially_expressed
VNG_1475C	5536.26	-0.646	0.181	-3.575	0	0.001	no	non-differentially_expressed
VNG_1476C	6312.02	-0.483	0.177	-2.732	0.006	0.012	no	non-differentially_expressed
VNG_1478G	3218.24	0.177	0.277	0.637	0.524	0.578	no	non-differentially_expressed
VNG_1479H	522.85	-0.618	0.254	-2.427	0.015	0.026	no	non-differentially_expressed
VNG_1480C	291.584	0.215	0.215	1	0.317	0.372	no	non-differentially_expressed
VNG_1481G	603.866	-0.768	0.24	-3.204	0.001	0.003	no	non-differentially_expressed
VNG_1482G	6946.01	-0.928	0.18	-5.157	0	0	no	non-differentially_expressed
VNG_1483C	6879.36	-0.632	0.178	-3.554	0	0.001	no	non-differentially_expressed
VNG_1484H	1009.01	-0.033	0.248	-0.135	0.893	0.912	no	non-differentially_expressed
VNG_1486a	266.101	0.189	0.379	0.5	0.617	0.666	no	non-differentially_expressed
VNG_1486H	188.575	0.071	0.305	0.234	0.815	0.846	no	non-differentially_expressed
VNG_1487H	1737.36	-1.848	0.173	-10.698	0	0	yes	downregulated
VNG_1488G	1537.15	-0.225	0.211	-1.062	0.288	0.341	no	non-differentially_expressed
VNG_1490H	12084.4	-0.275	0.46	-0.598	0.55	0.602	no	non-differentially_expressed
VNG_1492C	374.899	-1.097	0.217	-5.053	0	0	yes	downregulated
VNG_1493G	5130.58	-2.29	0.422	-5.43	0	0	yes	downregulated
VNG_1494G	8674.56	-1.813	0.186	-9.751	0	0	yes	downregulated
VNG_1496G	5646.84	-1.807	0.218	-8.302	0	0	yes	downregulated
VNG_1497C	1600.91	0.27	0.153	1.759	0.079	0.111	no	non-differentially_expressed
VNG_1498a	160.221	1.291	0.505	2.554	0.011	0.019	yes	upregulated
VNG_1498G	1707.94	-0.602	0.194	-3.104	0.002	0.004	no	non-differentially_expressed
VNG_1500H	760.568	0.223	0.197	1.132	0.258	0.311	no	non-differentially_expressed
VNG_1501G	1556.6	-0.52	0.133	-3.911	0	0	no	non-differentially_expressed
VNG_1503C	448.965	0.495	0.219	2.261	0.024	0.039	no	non-differentially_expressed
VNG_1505G	1003.14	0.227	0.174	1.305	0.192	0.242	no	non-differentially_expressed
VNG_1506G	1411.64	-0.521	0.159	-3.284	0.001	0.002	no	non-differentially_expressed
VNG_1508C	3014.18	-0.558	0.11	-5.076	0	0	no	non-differentially_expressed
VNG_1510C	3238.31	-0.538	0.13	-4.137	0	0	no	non-differentially_expressed
VNG_1511C	10044.9	-1.846	0.152	-12.142	0	0	yes	downregulated
VNG_1513H	257.388	-0.096	0.25	-0.385	0.7	0.739	no	non-differentially_expressed
VNG_1514H	303.717	-0.847	0.242	-3.496	0	0.001	no	non-differentially_expressed
VNG_1515G	1189.96	-0.425	0.214	-1.989	0.047	0.07	no	non-differentially_expressed
VNG_1518H	719.938	0.31	0.244	1.269	0.204	0.256	no	non-differentially_expressed
VNG_1519H	61.981	1.819	0.45	4.045	0	0	yes	upregulated
VNG_1520a	937.842	-1.212	0.173	-7	0	0	yes	downregulated
VNG_1520G	388.14	-0.126	0.263	-0.481	0.631	0.678	no	non-differentially_expressed
VNG_1523G	10739.5	0.739	0.221	3.347	0.001	0.002	no	non-differentially_expressed
VNG_1524C	43530.5	-1.108	0.151	-7.332	0	0	yes	downregulated
VNG_1525C	2093.11	1.591	0.323	4.933	0	0	yes	upregulated
VNG_1526G	2961.42	-0.501	0.25	-2.003	0.045	0.069	no	non-differentially_expressed
VNG_1528G	363.146	-0.985	0.289	-3.41	0.001	0.002	no	non-differentially_expressed
VNG_1529G	4576.89	-0.909	0.157	-5.772	0	0	no	non-differentially_expressed
VNG_1530H	289.41	-0.975	0.261	-3.732	0	0	no	non-differentially_expressed
VNG_1532G	7095.85	-0.408	0.167	-2.445	0.014	0.025	no	non-differentially_expressed
VNG_1533H	5941.13	0.196	0.24	0.817	0.414	0.471	no	non-differentially_expressed
VNG_1534a	364.634	-0.131	0.193	-0.68	0.497	0.552	no	non-differentially_expressed
VNG_1534H	520.228	0.286	0.239	1.195	0.232	0.285	no	non-differentially_expressed
VNG_1536C	2479.69	1.463	0.247	5.933	0	0	yes	upregulated
VNG_1537C	686.86	0.026	0.225	0.114	0.909	0.925	no	non-differentially_expressed
VNG_1538H	6296.05	-0.41	0.134	-3.055	0.002	0.005	no	non-differentially_expressed
VNG_1540G	904.139	2.756	0.228	12.103	0	0	yes	upregulated
VNG_1541G	27841.7	-0.736	0.247	-2.981	0.003	0.006	no	non-differentially_expressed
VNG_1542G	19288.9	-0.509	0.231	-2.205	0.027	0.044	no	non-differentially_expressed
VNG_1543G	4665.16	-0.748	0.282	-2.653	0.008	0.015	no	non-differentially_expressed
VNG_1544G	681.137	-0.149	0.245	-0.606	0.545	0.597	no	non-differentially_expressed
VNG_1546a	629.336	1.117	0.412	2.709	0.007	0.013	yes	upregulated
VNG_1546H	250.984	0.721	0.218	3.303	0.001	0.002	no	non-differentially_expressed
VNG_1547C	1218.75	0.835	0.16	5.206	0	0	no	non-differentially_expressed
VNG_1548C	815.961	0.116	0.157	0.743	0.458	0.514	no	non-differentially_expressed
VNG_1550G	13255.6	-0.607	0.185	-3.277	0.001	0.002	no	non-differentially_expressed
VNG_1551G	8270.83	-0.546	0.281	-1.944	0.052	0.077	no	non-differentially_expressed
VNG_1553G	11220.8	-0.589	0.28	-2.105	0.035	0.055	no	non-differentially_expressed
VNG_1554G	15152.2	-0.56	0.238	-2.353	0.019	0.031	no	non-differentially_expressed
VNG_1555G	12547.9	-0.579	0.207	-2.803	0.005	0.01	no	non-differentially_expressed
VNG_1557G	17435.5	-0.649	0.228	-2.853	0.004	0.009	no	non-differentially_expressed
VNG_1558H	2276.06	-0.583	0.31	-1.881	0.06	0.087	no	non-differentially_expressed
VNG_1559H	5429.05	-0.602	0.335	-1.8	0.072	0.103	no	non-differentially_expressed
VNG_1561C	14881.4	-0.552	0.286	-1.926	0.054	0.08	no	non-differentially_expressed
VNG_1562H	2929.86	-0.647	0.305	-2.117	0.034	0.054	no	non-differentially_expressed
VNG_1564H	2797.74	-0.609	0.415	-1.467	0.142	0.187	no	non-differentially_expressed
VNG_1565G	1686.53	0.203	0.171	1.189	0.234	0.286	no	non-differentially_expressed
VNG_1566G	55743.5	0.328	0.262	1.255	0.21	0.262	no	non-differentially_expressed
VNG_1567G	4713.76	0.566	0.215	2.635	0.008	0.015	no	non-differentially_expressed
VNG_1568G	5239.36	0.274	0.286	0.959	0.337	0.392	no	non-differentially_expressed
VNG_1570H	882.414	0.618	0.231	2.676	0.007	0.014	no	non-differentially_expressed
VNG_1572C	1386.53	0.412	0.291	1.416	0.157	0.203	no	non-differentially_expressed
VNG_1573G	1650.57	0.397	0.224	1.775	0.076	0.108	no	non-differentially_expressed
VNG_1574G	1097.99	0.299	0.162	1.845	0.065	0.094	no	non-differentially_expressed
VNG_1576G	1398.73	0.497	0.208	2.396	0.017	0.028	no	non-differentially_expressed
VNG_1577C	271.883	-0.286	0.217	-1.316	0.188	0.238	no	non-differentially_expressed
VNG_1578H	304.897	0.131	0.336	0.391	0.696	0.736	no	non-differentially_expressed
VNG_1580H	120.884	-0.013	0.29	-0.046	0.964	0.97	no	non-differentially_expressed
VNG_1581C	396.802	0.433	0.226	1.914	0.056	0.081	no	non-differentially_expressed
VNG_1582G	516.258	0.397	0.201	1.978	0.048	0.072	no	non-differentially_expressed
VNG_1583C	187.105	0.378	0.261	1.448	0.148	0.193	no	non-differentially_expressed
VNG_1585C	9298.37	-0.507	0.213	-2.375	0.018	0.03	no	non-differentially_expressed
VNG_1587a	1187.59	-1.605	0.289	-5.555	0	0	yes	downregulated
VNG_1587c	45.428	2.106	1.025	2.055	0.04	0.062	no	non-differentially_expressed
VNG_1589C	1346.07	1.572	0.369	4.262	0	0	yes	upregulated
VNG_1590H	20.363	2.206	0.929	2.375	0.018	0.03	yes	upregulated
VNG_1591H	1207.63	-1.422	0.147	-9.655	0	0	yes	downregulated
VNG_1592G	141.312	0.249	0.422	0.591	0.554	0.606	no	non-differentially_expressed
VNG_1595C	757.705	0.134	0.298	0.451	0.652	0.697	no	non-differentially_expressed
VNG_1598a	521.092	0.094	0.204	0.461	0.645	0.691	no	non-differentially_expressed
VNG_1598H	34.96	-1.124	0.521	-2.155	0.031	0.05	yes	downregulated
VNG_1601G	5973.7	-1.059	0.221	-4.8	0	0	yes	downregulated
VNG_1603G	4781.79	-1.361	0.245	-5.562	0	0	yes	downregulated
VNG_1605G	1715.77	-0.651	0.258	-2.522	0.012	0.021	no	non-differentially_expressed
VNG_1606G	12381	-0.404	0.16	-2.526	0.012	0.02	no	non-differentially_expressed
VNG_1607G	2447.72	0.562	0.205	2.745	0.006	0.011	no	non-differentially_expressed
VNG_1608C	624.415	-2.038	0.255	-7.984	0	0	yes	downregulated
VNG_1609C	3316.1	1.899	0.275	6.901	0	0	yes	upregulated
VNG_1610C	442.783	-0.01	0.14	-0.071	0.943	0.953	no	non-differentially_expressed
VNG_1611C	2568.75	-1.149	0.212	-5.414	0	0	yes	downregulated
VNG_1613H	4797.42	0.215	0.157	1.369	0.171	0.218	no	non-differentially_expressed
VNG_1615G	4453.74	-2.673	0.202	-13.217	0	0	yes	downregulated
VNG_1616C	636.845	-0.698	0.158	-4.427	0	0	no	non-differentially_expressed
VNG_1617H	419.478	-0.49	0.164	-2.985	0.003	0.006	no	non-differentially_expressed
VNG_1618H	472.728	0.859	0.198	4.339	0	0	no	non-differentially_expressed
VNG_1619H	459.628	0.564	0.238	2.372	0.018	0.03	no	non-differentially_expressed
VNG_1621H	1146.27	1.531	0.155	9.862	0	0	yes	upregulated
VNG_1622G	3208.34	-0.403	0.171	-2.355	0.019	0.031	no	non-differentially_expressed
VNG_1623G	3170.14	-1.355	0.136	-9.948	0	0	yes	downregulated
VNG_1624G	17384.5	-1.063	0.229	-4.642	0	0	yes	downregulated
VNG_1625H	2184.07	0.888	0.235	3.783	0	0	no	non-differentially_expressed
VNG_1626C	667.85	-1.66	0.232	-7.164	0	0	yes	downregulated
VNG_1628G	1693.84	-0.154	0.174	-0.881	0.378	0.434	no	non-differentially_expressed
VNG_1630H	694.912	0.67	0.203	3.298	0.001	0.002	no	non-differentially_expressed
VNG_1631G	1353.58	-1.719	0.24	-7.178	0	0	yes	downregulated
VNG_1632G	2298.26	-1.369	0.276	-4.95	0	0	yes	downregulated
VNG_1634G	2860.43	-1.501	0.199	-7.531	0	0	yes	downregulated
VNG_1635G	4551.4	-1.812	0.215	-8.432	0	0	yes	downregulated
VNG_1637G	894.543	2.932	0.202	14.521	0	0	yes	upregulated
VNG_1638H	8481.55	-0.075	0.175	-0.429	0.668	0.711	no	non-differentially_expressed
VNG_1640H	376.198	-0.378	0.199	-1.897	0.058	0.084	no	non-differentially_expressed
VNG_1641H	102.812	-0.506	0.311	-1.63	0.103	0.141	no	non-differentially_expressed
VNG_1642H	42.384	-0.075	0.499	-0.15	0.881	0.902	no	non-differentially_expressed
VNG_1644G	70466.5	0.244	0.223	1.096	0.273	0.326	no	non-differentially_expressed
VNG_1645H	244.687	0.728	0.252	2.889	0.004	0.008	no	non-differentially_expressed
VNG_1646G	113.627	1.227	0.499	2.461	0.014	0.024	yes	upregulated
VNG_1647G	344.156	1.484	0.459	3.235	0.001	0.003	yes	upregulated
VNG_1648G	39.841	1.94	0.805	2.411	0.016	0.027	yes	upregulated
VNG_1649a	64.005	1.912	0.982	1.948	0.051	0.076	no	non-differentially_expressed
VNG_1649G	94.576	2.089	0.692	3.021	0.003	0.005	yes	upregulated
VNG_1650H	210.99	1.441	0.784	1.839	0.066	0.095	no	non-differentially_expressed
VNG_1653H	14715.5	0.319	0.15	2.123	0.034	0.053	no	non-differentially_expressed
VNG_1654G	734.962	0.978	0.551	1.775	0.076	0.108	no	non-differentially_expressed
VNG_1655H	593.151	0.13	0.224	0.581	0.561	0.612	no	non-differentially_expressed
VNG_1656H	448.915	1.233	0.186	6.632	0	0	yes	upregulated
VNG_1657H	1709.11	0.059	0.182	0.323	0.747	0.784	no	non-differentially_expressed
VNG_1658C	1215.51	0.597	0.138	4.311	0	0	no	non-differentially_expressed
VNG_1659G	8216.78	0.802	0.154	5.203	0	0	no	non-differentially_expressed
VNG_1660G	1454.82	0.642	0.295	2.178	0.029	0.047	no	non-differentially_expressed
VNG_1663C	31920.9	1.406	0.196	7.177	0	0	yes	upregulated
VNG_1664H	442.615	0.782	0.273	2.867	0.004	0.008	no	non-differentially_expressed
VNG_1665G	820.53	-0.317	0.155	-2.044	0.041	0.063	no	non-differentially_expressed
VNG_1666H	2061.3	0.134	0.162	0.829	0.407	0.464	no	non-differentially_expressed
VNG_1667G	86653.2	0.725	0.199	3.646	0	0.001	no	non-differentially_expressed
VNG_1668G	7715.23	-1.569	0.137	-11.466	0	0	yes	downregulated
VNG_1670C	452.96	-0.971	0.171	-5.682	0	0	no	non-differentially_expressed
VNG_1672H	85.388	-0.529	0.324	-1.636	0.102	0.139	no	non-differentially_expressed
VNG_1673G	681.905	-1.451	0.185	-7.863	0	0	yes	downregulated
VNG_1674H	8.978	1.606	0.955	1.682	0.093	0.128	no	non-differentially_expressed
VNG_1675a	465.352	0.381	0.224	1.7	0.089	0.124	no	non-differentially_expressed
VNG_1675H	845.908	0.767	0.222	3.448	0.001	0.001	no	non-differentially_expressed
VNG_1676G	6959.06	1.176	0.213	5.516	0	0	yes	upregulated
VNG_1678H	339.178	1.308	0.375	3.486	0	0.001	yes	upregulated
VNG_1679H	245.261	-0.514	0.228	-2.255	0.024	0.039	no	non-differentially_expressed
VNG_1680G	1838.79	0.617	0.171	3.618	0	0.001	no	non-differentially_expressed
VNG_1681C	190.659	0.335	0.221	1.516	0.129	0.172	no	non-differentially_expressed
VNG_1682C	290.77	0.18	0.241	0.747	0.455	0.511	no	non-differentially_expressed
VNG_1684G	1755.56	-0.224	0.169	-1.322	0.186	0.236	no	non-differentially_expressed
VNG_1686G	1144.79	-0.32	0.224	-1.428	0.153	0.199	no	non-differentially_expressed
VNG_1687C	657.273	-1.789	0.285	-6.27	0	0	yes	downregulated
VNG_1688C	73896.5	-2.372	0.343	-6.915	0	0	yes	downregulated
VNG_1689G	61788.3	-2.782	0.301	-9.234	0	0	yes	downregulated
VNG_1690G	28715.2	-2.677	0.289	-9.259	0	0	yes	downregulated
VNG_1691G	21661.7	-2.661	0.201	-13.228	0	0	yes	downregulated
VNG_1692G	30562.3	-2.794	0.256	-10.907	0	0	yes	downregulated
VNG_1693G	26438.7	-2.74	0.26	-10.528	0	0	yes	downregulated
VNG_1695G	23321	-2.65	0.26	-10.207	0	0	yes	downregulated
VNG_1697G	45025.2	-2.583	0.264	-9.796	0	0	yes	downregulated
VNG_1698G	21889.1	-2.431	0.205	-11.841	0	0	yes	downregulated
VNG_1699C	15062.1	-2.815	0.253	-11.148	0	0	yes	downregulated
VNG_1700G	21415.9	-2.951	0.271	-10.904	0	0	yes	downregulated
VNG_1701G	41330.6	-2.601	0.196	-13.256	0	0	yes	downregulated
VNG_1702G	15159.3	-2.575	0.27	-9.525	0	0	yes	downregulated
VNG_1703G	32795.7	-2.732	0.334	-8.187	0	0	yes	downregulated
VNG_1705G	26431.5	-2.75	0.295	-9.315	0	0	yes	downregulated
VNG_1706G	16502.1	-2.409	0.236	-10.214	0	0	yes	downregulated
VNG_1707G	23466.3	-2.648	0.242	-10.965	0	0	yes	downregulated
VNG_1709G	28653.4	-2.606	0.239	-10.92	0	0	yes	downregulated
VNG_1711G	29265	-2.576	0.248	-10.39	0	0	yes	downregulated
VNG_1713G	33448.6	-2.727	0.228	-11.942	0	0	yes	downregulated
VNG_1714G	21687.2	-2.723	0.235	-11.571	0	0	yes	downregulated
VNG_1715G	19228.4	-2.671	0.292	-9.135	0	0	yes	downregulated
VNG_1716G	19502.1	-2.37	0.211	-11.227	0	0	yes	downregulated
VNG_1718G	24753.2	-2.426	0.222	-10.93	0	0	yes	downregulated
VNG_1719G	32175.6	-2.587	0.323	-8.019	0	0	yes	downregulated
VNG_1720a	181.041	-2.687	0.259	-10.361	0	0	yes	downregulated
VNG_1720H	2822.63	-2.891	0.163	-17.722	0	0	yes	downregulated
VNG_1721G	3092.81	-0.171	0.225	-0.758	0.448	0.505	no	non-differentially_expressed
VNG_1723H	783.061	0.933	0.142	6.578	0	0	no	non-differentially_expressed
VNG_1724G	6136.07	-1.136	0.169	-6.717	0	0	yes	downregulated
VNG_1726G	5336.4	-1.068	0.183	-5.827	0	0	yes	downregulated
VNG_1727G	1643.01	-1.509	0.139	-10.883	0	0	yes	downregulated
VNG_1729G	1781.01	-1.354	0.161	-8.389	0	0	yes	downregulated
VNG_1732C	814.268	0.504	0.396	1.273	0.203	0.255	no	non-differentially_expressed
VNG_1733G	2839.75	2.897	0.236	12.255	0	0	yes	upregulated
VNG_1734H	471.754	2.862	0.33	8.681	0	0	yes	upregulated
VNG_1735C	1896.78	0.234	0.246	0.953	0.34	0.395	no	non-differentially_expressed
VNG_1737H	956.95	0.076	0.32	0.238	0.812	0.843	no	non-differentially_expressed
VNG_1739G	1480.44	0.212	0.157	1.351	0.177	0.224	no	non-differentially_expressed
VNG_1740a	561.929	0.533	0.223	2.396	0.017	0.028	no	non-differentially_expressed
VNG_1740C	3388.14	0.325	0.173	1.877	0.061	0.088	no	non-differentially_expressed
VNG_1743C	1352.65	-0.532	0.167	-3.181	0.001	0.003	no	non-differentially_expressed
VNG_1744H	1808.91	3.973	0.252	15.76	0	0	yes	upregulated
VNG_1746C	1025.47	0.879	0.198	4.438	0	0	no	non-differentially_expressed
VNG_1748C	1061.43	0.783	0.258	3.039	0.002	0.005	no	non-differentially_expressed
VNG_1749G	1853.54	-0.039	0.195	-0.198	0.843	0.87	no	non-differentially_expressed
VNG_1751H	2405.97	1.496	0.242	6.18	0	0	yes	upregulated
VNG_1752C	778.585	-1.121	0.266	-4.216	0	0	yes	downregulated
VNG_1754G	1976.53	2.123	0.167	12.75	0	0	yes	upregulated
VNG_1755G	3402.21	1.794	0.136	13.214	0	0	yes	upregulated
VNG_1756G	14490.9	-0.716	0.166	-4.324	0	0	no	non-differentially_expressed
VNG_1758H	153.111	0.512	0.259	1.975	0.048	0.072	no	non-differentially_expressed
VNG_1759G	5316.11	0.669	0.123	5.457	0	0	no	non-differentially_expressed
VNG_1760G	8704.32	1.109	0.199	5.563	0	0	yes	upregulated
VNG_1762a	41.949	-0.736	0.507	-1.45	0.147	0.192	no	non-differentially_expressed
VNG_1762b	14.457	1.322	0.932	1.419	0.156	0.202	no	non-differentially_expressed
VNG_1762G	5253.54	1.131	0.136	8.328	0	0	yes	upregulated
VNG_1764G	1331	-0.579	0.126	-4.592	0	0	no	non-differentially_expressed
VNG_1765G	8607.28	-0.629	0.119	-5.287	0	0	no	non-differentially_expressed
VNG_1766C	1242.61	-0.302	0.15	-2.014	0.044	0.067	no	non-differentially_expressed
VNG_1767G	5943.86	-1.271	0.235	-5.42	0	0	yes	downregulated
VNG_1768G	4234.05	-0.945	0.12	-7.864	0	0	no	non-differentially_expressed
VNG_1769C	709.23	-0.063	0.189	-0.333	0.739	0.777	no	non-differentially_expressed
VNG_1770C	5566.48	-0.247	0.189	-1.309	0.191	0.24	no	non-differentially_expressed
VNG_1771C	726.133	-0.155	0.278	-0.557	0.578	0.628	no	non-differentially_expressed
VNG_1772G	1037.06	0.54	0.268	2.012	0.044	0.067	no	non-differentially_expressed
VNG_1773G	1871.53	0.194	0.197	0.989	0.323	0.377	no	non-differentially_expressed
VNG_1774G	8348.23	-1.019	0.24	-4.24	0	0	yes	downregulated
VNG_1775C	1084.29	-0.943	0.158	-5.988	0	0	no	non-differentially_expressed
VNG_1776G	6183.91	-0.716	0.138	-5.192	0	0	no	non-differentially_expressed
VNG_1777H	979.686	-1.659	0.217	-7.651	0	0	yes	downregulated
VNG_1779C	527.216	-0.75	0.213	-3.524	0	0.001	no	non-differentially_expressed
VNG_1781C	1211.23	0.36	0.245	1.469	0.142	0.186	no	non-differentially_expressed
VNG_1782C	1253.14	-0.92	0.27	-3.403	0.001	0.002	no	non-differentially_expressed
VNG_1783H	108.579	-0.216	0.344	-0.628	0.53	0.584	no	non-differentially_expressed
VNG_1784C	1882.15	-0.257	0.198	-1.296	0.195	0.245	no	non-differentially_expressed
VNG_1785G	521.344	0.071	0.218	0.325	0.745	0.782	no	non-differentially_expressed
VNG_1786H	152.47	-0.275	0.218	-1.264	0.206	0.258	no	non-differentially_expressed
VNG_1787H	320.055	1.045	0.208	5.025	0	0	yes	upregulated
VNG_1788C	1622.94	0.117	0.169	0.695	0.487	0.543	no	non-differentially_expressed
VNG_1790H	252.991	-0.103	0.208	-0.495	0.621	0.669	no	non-differentially_expressed
VNG_1791C	573.58	0.177	0.187	0.946	0.344	0.399	no	non-differentially_expressed
VNG_1793C	16650.1	-0.435	0.166	-2.618	0.009	0.016	no	non-differentially_expressed
VNG_1794C	12501.1	4.25	0.232	18.281	0	0	yes	upregulated
VNG_1795C	1075.25	-0.886	0.194	-4.558	0	0	no	non-differentially_expressed
VNG_1796a	895.111	0.288	0.177	1.622	0.105	0.143	no	non-differentially_expressed
VNG_1796H	86.456	1.214	0.426	2.852	0.004	0.009	yes	upregulated
VNG_1797G	540.847	-0.21	0.155	-1.357	0.175	0.222	no	non-differentially_expressed
VNG_1798H	4366.58	0.309	0.108	2.874	0.004	0.008	no	non-differentially_expressed
VNG_1800H	5639.59	-0.905	0.199	-4.537	0	0	no	non-differentially_expressed
VNG_1801G	63990.9	6.769	0.381	17.765	0	0	yes	upregulated
VNG_1802H	82560.8	6.782	0.372	18.217	0	0	yes	upregulated
VNG_1804G	14885.2	-1.37	0.137	-9.973	0	0	yes	downregulated
VNG_1806H	48910.1	2.121	0.166	12.773	0	0	yes	upregulated
VNG_1807H	2578.55	-0.152	0.132	-1.148	0.251	0.304	no	non-differentially_expressed
VNG_1809H	1629.06	-0.396	0.216	-1.828	0.068	0.097	no	non-differentially_expressed
VNG_1811G	796.503	1.082	0.381	2.842	0.004	0.009	yes	upregulated
VNG_1814G	14328.1	-2.38	0.327	-7.277	0	0	yes	downregulated
VNG_1815G	8781.89	-2.717	0.305	-8.906	0	0	yes	downregulated
VNG_1816G	557.545	-1.925	0.275	-7.002	0	0	yes	downregulated
VNG_1818a	399.405	0.38	0.221	1.718	0.086	0.12	no	non-differentially_expressed
VNG_1818G	2622.89	-1.358	0.149	-9.132	0	0	yes	downregulated
VNG_1820H	813.682	0.651	0.324	2.007	0.045	0.068	no	non-differentially_expressed
VNG_1821G	1521.32	2.058	0.235	8.752	0	0	yes	upregulated
VNG_1822G	506.165	0.723	0.245	2.953	0.003	0.006	no	non-differentially_expressed
VNG_1823C	1131.19	0.759	0.148	5.119	0	0	no	non-differentially_expressed
VNG_1826H	253.686	0.606	0.302	2.01	0.044	0.068	no	non-differentially_expressed
VNG_1827H	1030.13	-1.108	0.228	-4.866	0	0	yes	downregulated
VNG_1829G	4751.94	-0.575	0.219	-2.63	0.009	0.016	no	non-differentially_expressed
VNG_1830G	16024.3	-0.732	0.129	-5.664	0	0	no	non-differentially_expressed
VNG_1831H	576.087	0.434	0.269	1.617	0.106	0.144	no	non-differentially_expressed
VNG_1832H	1.142	2.001	2.752	0.727	0.467	0.523	no	non-differentially_expressed
VNG_1833C	128.072	0.615	0.32	1.921	0.055	0.08	no	non-differentially_expressed
VNG_1834G	734.18	0.674	0.266	2.535	0.011	0.02	no	non-differentially_expressed
VNG_1835G	14366.8	-1.163	0.158	-7.362	0	0	yes	downregulated
VNG_1836G	47859.3	-2.347	0.186	-12.607	0	0	yes	downregulated
VNG_1837G	947.815	1.159	0.144	8.053	0	0	yes	upregulated
VNG_1838H	913.387	2.974	0.265	11.208	0	0	yes	upregulated
VNG_1839H	1291.26	1.139	0.151	7.554	0	0	yes	upregulated
VNG_1842a	355.04	1.619	0.372	4.347	0	0	yes	upregulated
VNG_1842H	816.089	0.948	0.211	4.499	0	0	no	non-differentially_expressed
VNG_1843C	1289.13	-0.596	0.183	-3.265	0.001	0.002	no	non-differentially_expressed
VNG_1844G	4188.62	-0.623	0.199	-3.132	0.002	0.004	no	non-differentially_expressed
VNG_1845C	2573.6	-0.452	0.234	-1.929	0.054	0.079	no	non-differentially_expressed
VNG_1846C	376.707	0.322	0.23	1.399	0.162	0.208	no	non-differentially_expressed
VNG_1847G	1810.12	0.8	0.252	3.17	0.002	0.003	no	non-differentially_expressed
VNG_1848H	159.404	0.136	0.241	0.561	0.575	0.625	no	non-differentially_expressed
VNG_1849H	1718.09	-1.006	0.222	-4.536	0	0	yes	downregulated
VNG_1850G	3233.48	-0.953	0.214	-4.461	0	0	no	non-differentially_expressed
VNG_1851G	413.766	0.036	0.219	0.164	0.87	0.894	no	non-differentially_expressed
VNG_1852H	371.841	0.309	0.327	0.947	0.344	0.398	no	non-differentially_expressed
VNG_1853G	1939.88	0.724	0.211	3.439	0.001	0.001	no	non-differentially_expressed
VNG_1856G	20202.3	1.913	0.236	8.104	0	0	yes	upregulated
VNG_1857C	5598.59	2.015	0.203	9.931	0	0	yes	upregulated
VNG_1859G	238.014	-0.612	0.254	-2.404	0.016	0.028	no	non-differentially_expressed
VNG_1861C	6285.29	-1.157	0.186	-6.213	0	0	yes	downregulated
VNG_1862G	1794.43	-0.194	0.126	-1.544	0.123	0.164	no	non-differentially_expressed
VNG_1864G	993.897	0.263	0.195	1.35	0.177	0.224	no	non-differentially_expressed
VNG_1865H	7200.06	1.292	0.118	10.948	0	0	yes	upregulated
VNG_1866G	3094.99	-0.54	0.181	-2.977	0.003	0.006	no	non-differentially_expressed
VNG_1867G	141.16	-0.489	0.341	-1.434	0.152	0.197	no	non-differentially_expressed
VNG_1868G	178.096	-0.458	0.401	-1.144	0.252	0.305	no	non-differentially_expressed
VNG_1869C	880.275	-0.728	0.319	-2.281	0.023	0.037	no	non-differentially_expressed
VNG_1871G	353.026	0.248	0.333	0.746	0.456	0.512	no	non-differentially_expressed
VNG_1872C	159.676	1.037	0.286	3.627	0	0.001	yes	upregulated
VNG_1873G	21176.2	-0.867	0.198	-4.367	0	0	no	non-differentially_expressed
VNG_1874C	698.52	-0.656	0.191	-3.439	0.001	0.001	no	non-differentially_expressed
VNG_1875G	4276.36	-1.01	0.23	-4.392	0	0	yes	downregulated
VNG_1877C	476.248	-1.036	0.166	-6.254	0	0	yes	downregulated
VNG_1879G	2735.76	-1.006	0.098	-10.247	0	0	yes	downregulated
VNG_1880C	1094.85	0.413	0.184	2.244	0.025	0.04	no	non-differentially_expressed
VNG_1882G	739.248	0.255	0.183	1.392	0.164	0.211	no	non-differentially_expressed
VNG_1883G	532.575	0.341	0.17	2.001	0.045	0.069	no	non-differentially_expressed
VNG_1884G	135.683	0.698	0.298	2.344	0.019	0.032	no	non-differentially_expressed
VNG_1886a	47.387	0.331	0.522	0.633	0.527	0.58	no	non-differentially_expressed
VNG_1886C	407.525	-0.78	0.186	-4.189	0	0	no	non-differentially_expressed
VNG_1887G	3170.39	-0.37	0.204	-1.81	0.07	0.101	no	non-differentially_expressed
VNG_1889H	1312.32	-0.444	0.252	-1.76	0.078	0.111	no	non-differentially_expressed
VNG_1890a	270.662	1.501	1.08	1.39	0.164	0.211	no	non-differentially_expressed
VNG_1890H	623.918	1.397	0.282	4.956	0	0	yes	upregulated
VNG_1891H	560.709	1.137	0.421	2.699	0.007	0.013	yes	upregulated
VNG_1893G	850.692	1.4	0.162	8.635	0	0	yes	upregulated
VNG_1894C	456.565	1.436	0.179	8.006	0	0	yes	upregulated
VNG_1895H	428.395	0.519	0.231	2.251	0.024	0.04	no	non-differentially_expressed
VNG_1896C	2090.34	0.777	0.13	5.978	0	0	no	non-differentially_expressed
VNG_1898C	5155.22	1.477	0.198	7.453	0	0	yes	upregulated
VNG_1899G	4462.9	0.645	0.258	2.502	0.012	0.022	no	non-differentially_expressed
VNG_1900C	1766.53	0.681	0.269	2.533	0.011	0.02	no	non-differentially_expressed
VNG_1901C	3529.62	-0.579	0.181	-3.203	0.001	0.003	no	non-differentially_expressed
VNG_1902H	270.233	0.603	0.2	3.024	0.002	0.005	no	non-differentially_expressed
VNG_1903C	3316.11	1.393	0.193	7.216	0	0	yes	upregulated
VNG_1904H	260.133	3.428	0.242	14.178	0	0	yes	upregulated
VNG_1905C	1300.63	-0.577	0.173	-3.328	0.001	0.002	no	non-differentially_expressed
VNG_1906H	552.961	-0.408	0.225	-1.816	0.069	0.099	no	non-differentially_expressed
VNG_1907a	252.782	1.02	0.267	3.825	0	0	yes	upregulated
VNG_1907b	496.884	-0.216	0.255	-0.846	0.397	0.453	no	non-differentially_expressed
VNG_1907H	491.345	0.311	0.218	1.428	0.153	0.199	no	non-differentially_expressed
VNG_1910H	800.1	-1.378	0.23	-5.996	0	0	yes	downregulated
VNG_1911G	3967.83	0.199	0.119	1.666	0.096	0.132	no	non-differentially_expressed
VNG_1912G	5466.08	-0.467	0.202	-2.309	0.021	0.035	no	non-differentially_expressed
VNG_1914G	4531.47	0.149	0.187	0.795	0.427	0.484	no	non-differentially_expressed
VNG_1916H	2925.21	-0.226	0.175	-1.289	0.197	0.248	no	non-differentially_expressed
VNG_1917H	381.054	0.635	0.183	3.473	0.001	0.001	no	non-differentially_expressed
VNG_1918C	616.339	-0.515	0.294	-1.752	0.08	0.113	no	non-differentially_expressed
VNG_1919H	35.636	0.055	0.581	0.095	0.924	0.937	no	non-differentially_expressed
VNG_1920H	171.99	-0.048	0.234	-0.205	0.837	0.865	no	non-differentially_expressed
VNG_1921H	52.282	-0.114	0.535	-0.214	0.83	0.859	no	non-differentially_expressed
VNG_1922G	5813.65	3.088	0.207	14.939	0	0	yes	upregulated
VNG_1924G	10214.1	2.829	0.186	15.241	0	0	yes	upregulated
VNG_1925H	4166.21	3.04	0.226	13.465	0	0	yes	upregulated
VNG_1926G	6724.87	-1.337	0.26	-5.134	0	0	yes	downregulated
VNG_1927H	291.059	-0.415	0.225	-1.845	0.065	0.094	no	non-differentially_expressed
VNG_1929G	910.531	-2.05	0.262	-7.813	0	0	yes	downregulated
VNG_1932G	2650.24	-0.309	0.152	-2.038	0.042	0.064	no	non-differentially_expressed
VNG_1933G	38816.5	0.36	0.171	2.108	0.035	0.055	no	non-differentially_expressed
VNG_1934H	19714.5	0.181	0.199	0.911	0.362	0.417	no	non-differentially_expressed
VNG_1935C	1497.52	-0.253	0.236	-1.073	0.283	0.336	no	non-differentially_expressed
VNG_1937C	892.4	-0.515	0.184	-2.805	0.005	0.01	no	non-differentially_expressed
VNG_1938C	847.102	0.634	0.338	1.875	0.061	0.088	no	non-differentially_expressed
VNG_1939a	84.313	-0.961	0.458	-2.096	0.036	0.056	no	non-differentially_expressed
VNG_1939G	4184.93	-1.514	0.328	-4.623	0	0	yes	downregulated
VNG_1940H	547.297	-1.202	0.322	-3.727	0	0	yes	downregulated
VNG_1941C	3686.63	-0.94	0.221	-4.249	0	0	no	non-differentially_expressed
VNG_1942H	5233.65	0.283	0.263	1.075	0.282	0.335	no	non-differentially_expressed
VNG_1943H	899.945	-0.423	0.324	-1.308	0.191	0.241	no	non-differentially_expressed
VNG_1944C	1629.86	-2.304	0.358	-6.437	0	0	yes	downregulated
VNG_1945G	2002.61	-2.187	0.421	-5.196	0	0	yes	downregulated
VNG_1946G	1086.57	-0.709	0.239	-2.961	0.003	0.006	no	non-differentially_expressed
VNG_1948H	1074.04	-1.071	0.202	-5.316	0	0	yes	downregulated
VNG_1949G	2620.57	1.462	0.234	6.246	0	0	yes	upregulated
VNG_1951G	739.236	1.229	0.404	3.04	0.002	0.005	yes	upregulated
VNG_1952H	399.225	0.98	0.241	4.076	0	0	no	non-differentially_expressed
VNG_1953C	2189.01	1.29	0.395	3.266	0.001	0.002	yes	upregulated
VNG_1954H	377.962	-0.527	0.239	-2.204	0.028	0.044	no	non-differentially_expressed
VNG_1956a	171.485	0.482	0.278	1.733	0.083	0.117	no	non-differentially_expressed
VNG_1956H	37.073	1.836	0.676	2.717	0.007	0.012	yes	upregulated
VNG_1957G	1277.13	-0.692	0.164	-4.206	0	0	no	non-differentially_expressed
VNG_1959G	2750.69	-0.617	0.153	-4.029	0	0	no	non-differentially_expressed
VNG_1960H	313.852	0.416	0.297	1.399	0.162	0.208	no	non-differentially_expressed
VNG_1962C	850.969	0.461	0.183	2.515	0.012	0.021	no	non-differentially_expressed
VNG_1963a	1308.26	-0.695	0.212	-3.277	0.001	0.002	no	non-differentially_expressed
VNG_1963H	59.682	1.778	0.592	3.002	0.003	0.006	yes	upregulated
VNG_1964H	1816.53	-0.278	0.223	-1.245	0.213	0.265	no	non-differentially_expressed
VNG_1965H	4915.82	-0.748	0.265	-2.817	0.005	0.009	no	non-differentially_expressed
VNG_1967G	10431.7	-0.78	0.142	-5.489	0	0	no	non-differentially_expressed
VNG_1969G	2361.16	-0.742	0.159	-4.666	0	0	no	non-differentially_expressed
VNG_1971G	894.152	-0.011	0.228	-0.048	0.962	0.969	no	non-differentially_expressed
VNG_1972G	2255.21	0.082	0.112	0.735	0.463	0.518	no	non-differentially_expressed
VNG_1973H	4812.32	4.437	0.291	15.244	0	0	yes	upregulated
VNG_1974H	491.753	-0.238	0.189	-1.264	0.206	0.258	no	non-differentially_expressed
VNG_1976H	128.266	1.931	0.945	2.043	0.041	0.063	no	non-differentially_expressed
VNG_1977H	3132.69	1.783	0.307	5.8	0	0	yes	upregulated
VNG_1978H	1036.5	1.508	0.321	4.702	0	0	yes	upregulated
VNG_1980C	527.743	-0.649	0.142	-4.564	0	0	no	non-differentially_expressed
VNG_1982C	734.309	-0.386	0.198	-1.953	0.051	0.075	no	non-differentially_expressed
VNG_1983a	147.559	-2.474	1.816	-1.362	0.173	0.221	no	non-differentially_expressed
VNG_1983H	327.32	-0.504	0.371	-1.359	0.174	0.222	no	non-differentially_expressed
VNG_1984G	426.212	-0.538	0.177	-3.035	0.002	0.005	no	non-differentially_expressed
VNG_1985C	2760.49	0.189	0.204	0.929	0.353	0.408	no	non-differentially_expressed
VNG_1986C	331.158	-0.648	0.295	-2.195	0.028	0.045	no	non-differentially_expressed
VNG_1987G	7750.47	-1.188	0.218	-5.437	0	0	yes	downregulated
VNG_1988G	3733.71	-1.542	0.222	-6.947	0	0	yes	downregulated
VNG_1989H	1227.49	-0.691	0.141	-4.908	0	0	no	non-differentially_expressed
VNG_1991H	376.548	-1.105	0.198	-5.573	0	0	yes	downregulated
VNG_1992G	671.561	-0.539	0.171	-3.157	0.002	0.003	no	non-differentially_expressed
VNG_1993H	340.059	-0.513	0.181	-2.835	0.005	0.009	no	non-differentially_expressed
VNG_1994C	1831.07	0	0.245	0	1	1	no	non-differentially_expressed
VNG_1995C	666.771	-0.017	0.235	-0.071	0.943	0.953	no	non-differentially_expressed
VNG_1997G	4548.15	-1.402	0.159	-8.846	0	0	yes	downregulated
VNG_1998H	1828.43	-0.29	0.217	-1.335	0.182	0.23	no	non-differentially_expressed
VNG_1999H	3589.77	-0.367	0.217	-1.694	0.09	0.125	no	non-differentially_expressed
VNG_2000G	13351	-0.519	0.255	-2.034	0.042	0.065	no	non-differentially_expressed
VNG_2001G	22702	0.219	0.184	1.194	0.233	0.285	no	non-differentially_expressed
VNG_2002H	357.894	2.008	0.29	6.916	0	0	yes	upregulated
VNG_2003G	880.88	-0.626	0.234	-2.682	0.007	0.014	no	non-differentially_expressed
VNG_2005G	4128.9	-0.309	0.271	-1.141	0.254	0.307	no	non-differentially_expressed
VNG_2006C	3045.62	1.04	0.21	4.958	0	0	yes	upregulated
VNG_2008H	7367.54	1.257	0.174	7.225	0	0	yes	upregulated
VNG_2010G	9830.19	-1.781	0.263	-6.763	0	0	yes	downregulated
VNG_2011G	522.584	-0.883	0.266	-3.317	0.001	0.002	no	non-differentially_expressed
VNG_2012C	938.115	0.073	0.177	0.414	0.679	0.721	no	non-differentially_expressed
VNG_2014a	11.258	1.573	0.959	1.64	0.101	0.138	no	non-differentially_expressed
VNG_2014H	4390.38	1.148	0.194	5.93	0	0	yes	upregulated
VNG_2015C	2381.55	-2.168	0.222	-9.788	0	0	yes	downregulated
VNG_2017G	5209.31	-1.517	0.224	-6.761	0	0	yes	downregulated
VNG_2019C	2391.81	0.332	0.198	1.678	0.093	0.129	no	non-differentially_expressed
VNG_2020C	953.702	-0.925	0.188	-4.914	0	0	no	non-differentially_expressed
VNG_2021a	203.167	-0.881	0.261	-3.382	0.001	0.002	no	non-differentially_expressed
VNG_2021C	12919.3	-0.797	0.193	-4.123	0	0	no	non-differentially_expressed
VNG_2023G	8246.05	-0.782	0.179	-4.372	0	0	no	non-differentially_expressed
VNG_2024H	32.772	0.917	0.666	1.377	0.169	0.216	no	non-differentially_expressed
VNG_2025G	605.287	0.467	0.199	2.343	0.019	0.032	no	non-differentially_expressed
VNG_2027H	999.773	1.838	0.197	9.309	0	0	yes	upregulated
VNG_2028H	2430.43	0.551	0.177	3.119	0.002	0.004	no	non-differentially_expressed
VNG_2029H	146.299	0.713	0.332	2.146	0.032	0.051	no	non-differentially_expressed
VNG_2031G	5080.15	0.74	0.225	3.289	0.001	0.002	no	non-differentially_expressed
VNG_2032G	219.235	0.535	0.291	1.838	0.066	0.095	no	non-differentially_expressed
VNG_2034a	1210.85	-0.996	0.199	-5.008	0	0	no	non-differentially_expressed
VNG_2034H	50.543	1.532	0.622	2.462	0.014	0.024	yes	upregulated
VNG_2035H	374.917	0.277	0.273	1.014	0.311	0.365	no	non-differentially_expressed
VNG_2036G	1229.26	0.772	0.173	4.462	0	0	no	non-differentially_expressed
VNG_2037C	5848.08	0.931	0.149	6.267	0	0	no	non-differentially_expressed
VNG_2039H	691.221	0.323	0.157	2.055	0.04	0.062	no	non-differentially_expressed
VNG_2041a	26.278	-0.144	0.507	-0.285	0.776	0.81	no	non-differentially_expressed
VNG_2041H	90.358	-0.132	0.306	-0.43	0.667	0.71	no	non-differentially_expressed
VNG_2042H	441.775	0.465	0.388	1.196	0.232	0.284	no	non-differentially_expressed
VNG_2043G	1344.97	-0.521	0.212	-2.453	0.014	0.025	no	non-differentially_expressed
VNG_2044H	2879.35	0.126	0.299	0.421	0.674	0.716	no	non-differentially_expressed
VNG_2045G	3939.76	-1.179	0.191	-6.164	0	0	yes	downregulated
VNG_2047G	5838.31	-1.482	0.168	-8.808	0	0	yes	downregulated
VNG_2048G	3601.36	-1.57	0.17	-9.243	0	0	yes	downregulated
VNG_2049C	1417.03	-1.1	0.299	-3.68	0	0.001	yes	downregulated
VNG_2051G	2243.81	-0.892	0.208	-4.282	0	0	no	non-differentially_expressed
VNG_2053G	10732.3	-1.101	0.173	-6.353	0	0	yes	downregulated
VNG_2054H	3872.05	-1.353	0.154	-8.787	0	0	yes	downregulated
VNG_2056G	13915.3	-1.207	0.15	-8.054	0	0	yes	downregulated
VNG_2059H	664.961	0.659	0.186	3.549	0	0.001	no	non-differentially_expressed
VNG_2060G	1599.1	-0.563	0.202	-2.79	0.005	0.01	no	non-differentially_expressed
VNG_2062G	5425.92	-0.694	0.148	-4.684	0	0	no	non-differentially_expressed
VNG_2063G	3476.04	0.285	0.198	1.438	0.151	0.196	no	non-differentially_expressed
VNG_2064H	1359.38	-0.651	0.252	-2.578	0.01	0.018	no	non-differentially_expressed
VNG_2065G	979.205	-0.465	0.249	-1.872	0.061	0.089	no	non-differentially_expressed
VNG_2067H	266.955	-0.931	0.239	-3.9	0	0	no	non-differentially_expressed
VNG_2068C	4832.72	-0.419	0.13	-3.216	0.001	0.003	no	non-differentially_expressed
VNG_2071G	1417.45	1.466	0.264	5.558	0	0	yes	upregulated
VNG_2072G	4474.92	-0.34	0.184	-1.848	0.065	0.093	no	non-differentially_expressed
VNG_2073C	1157.54	0.525	0.214	2.458	0.014	0.024	no	non-differentially_expressed
VNG_2074H	368.863	1.551	0.19	8.182	0	0	yes	upregulated
VNG_2075C	278.073	-0.483	0.2	-2.41	0.016	0.027	no	non-differentially_expressed
VNG_2076G	312.903	-1.455	0.196	-7.421	0	0	yes	downregulated
VNG_2078G	397.252	0.932	0.188	4.952	0	0	no	non-differentially_expressed
VNG_2079G	235.142	0.621	0.221	2.817	0.005	0.009	no	non-differentially_expressed
VNG_2080C	470.078	-0.098	0.132	-0.742	0.458	0.514	no	non-differentially_expressed
VNG_2081a	2260.52	1.227	0.273	4.497	0	0	yes	upregulated
VNG_2081H	10098.6	1.699	0.13	13.1	0	0	yes	upregulated
VNG_2082G	547.158	0.4	0.219	1.827	0.068	0.097	no	non-differentially_expressed
VNG_2084G	3664.33	-0.618	0.192	-3.212	0.001	0.003	no	non-differentially_expressed
VNG_2085G	5342.31	-0.687	0.133	-5.178	0	0	no	non-differentially_expressed
VNG_2086G	6801.98	-0.334	0.165	-2.024	0.043	0.066	no	non-differentially_expressed
VNG_2087a	2840.12	-0.566	0.212	-2.675	0.007	0.014	no	non-differentially_expressed
VNG_2087G	677.742	0.183	0.156	1.177	0.239	0.291	no	non-differentially_expressed
VNG_2088G	589.172	-0.294	0.289	-1.017	0.309	0.363	no	non-differentially_expressed
VNG_2089H	5356.32	0.637	0.144	4.434	0	0	no	non-differentially_expressed
VNG_2091H	582.499	0.156	0.304	0.512	0.609	0.659	no	non-differentially_expressed
VNG_2093G	25515.4	-0.955	0.327	-2.916	0.004	0.007	no	non-differentially_expressed
VNG_2094G	5464.15	0.567	0.225	2.52	0.012	0.021	no	non-differentially_expressed
VNG_2096G	176295	1.33	0.189	7.047	0	0	yes	upregulated
VNG_2097C	1703.44	1.181	0.261	4.526	0	0	yes	upregulated
VNG_2098H	1369.89	-0.322	0.321	-1.003	0.316	0.37	no	non-differentially_expressed
VNG_2099C	8902.19	-0.193	0.173	-1.116	0.265	0.318	no	non-differentially_expressed
VNG_2100G	5185.67	-0.176	0.18	-0.98	0.327	0.382	no	non-differentially_expressed
VNG_2101H	839.175	1.326	0.171	7.751	0	0	yes	upregulated
VNG_2102G	4741.56	-0.441	0.16	-2.762	0.006	0.011	no	non-differentially_expressed
VNG_2104G	9956.33	0.571	0.232	2.457	0.014	0.024	no	non-differentially_expressed
VNG_2105H	1455.53	-1.372	0.304	-4.513	0	0	yes	downregulated
VNG_2106G	2055.4	-0.502	0.152	-3.303	0.001	0.002	no	non-differentially_expressed
VNG_2108G	323.341	-0.075	0.217	-0.344	0.731	0.769	no	non-differentially_expressed
VNG_2109H	1230.36	1.493	0.53	2.817	0.005	0.009	yes	upregulated
VNG_2110C	738.177	0.147	0.199	0.739	0.46	0.516	no	non-differentially_expressed
VNG_2112C	2188.13	-0.595	0.213	-2.796	0.005	0.01	no	non-differentially_expressed
VNG_2113C	1700.4	0.978	0.137	7.148	0	0	no	non-differentially_expressed
VNG_2115H	1345.1	-0.095	0.237	-0.401	0.688	0.728	no	non-differentially_expressed
VNG_2116C	2665.24	-2.925	0.383	-7.63	0	0	yes	downregulated
VNG_2117C	1334.72	-1.16	0.194	-5.971	0	0	yes	downregulated
VNG_2118G	1086.57	-0.9	0.325	-2.767	0.006	0.011	no	non-differentially_expressed
VNG_2119C	116.19	-0.194	0.283	-0.686	0.493	0.548	no	non-differentially_expressed
VNG_2120G	2805.16	0.467	0.137	3.405	0.001	0.002	no	non-differentially_expressed
VNG_2121C	1353.45	-0.542	0.191	-2.843	0.004	0.009	no	non-differentially_expressed
VNG_2122G	19376.7	-0.244	0.152	-1.605	0.109	0.147	no	non-differentially_expressed
VNG_2123G	765.575	-1.55	0.436	-3.558	0	0.001	yes	downregulated
VNG_2124C	1560.43	-0.843	0.171	-4.94	0	0	no	non-differentially_expressed
VNG_2125G	2013.28	0.419	0.368	1.138	0.255	0.308	no	non-differentially_expressed
VNG_2126C	3774.94	0.13	0.338	0.386	0.7	0.739	no	non-differentially_expressed
VNG_2128C	1085.19	-1.454	0.156	-9.333	0	0	yes	downregulated
VNG_2129H	298.861	-1.398	0.188	-7.432	0	0	yes	downregulated
VNG_2130G	691.568	1.281	0.194	6.592	0	0	yes	upregulated
VNG_2131G	9239.89	-0.542	0.13	-4.17	0	0	no	non-differentially_expressed
VNG_2132G	1780.27	0.977	0.216	4.527	0	0	no	non-differentially_expressed
VNG_2133H	2318.49	-0.052	0.24	-0.219	0.827	0.856	no	non-differentially_expressed
VNG_2135G	18210.3	-0.177	0.152	-1.159	0.247	0.299	no	non-differentially_expressed
VNG_2136G	275.68	0.697	0.242	2.888	0.004	0.008	no	non-differentially_expressed
VNG_2137G	408.462	0.661	0.228	2.895	0.004	0.008	no	non-differentially_expressed
VNG_2138G	66434.6	-0.771	0.215	-3.594	0	0.001	no	non-differentially_expressed
VNG_2139G	64552.1	-0.842	0.236	-3.561	0	0.001	no	non-differentially_expressed
VNG_2140G	10593.3	-0.811	0.187	-4.325	0	0	no	non-differentially_expressed
VNG_2141G	38225.8	-0.828	0.263	-3.149	0.002	0.004	no	non-differentially_expressed
VNG_2142G	18229.5	-0.568	0.269	-2.108	0.035	0.055	no	non-differentially_expressed
VNG_2143G	22288.8	-0.621	0.181	-3.438	0.001	0.001	no	non-differentially_expressed
VNG_2144G	81848.3	-0.706	0.167	-4.224	0	0	no	non-differentially_expressed
VNG_2146H	31545.6	-0.767	0.303	-2.534	0.011	0.02	no	non-differentially_expressed
VNG_2147a	114.276	0.513	0.341	1.507	0.132	0.175	no	non-differentially_expressed
VNG_2147G	4245.93	0.106	0.186	0.573	0.567	0.618	no	non-differentially_expressed
VNG_2148H	1871.13	0.145	0.12	1.203	0.229	0.282	no	non-differentially_expressed
VNG_2149H	2024.7	-0.781	0.153	-5.086	0	0	no	non-differentially_expressed
VNG_2150G	9419.01	-0.322	0.308	-1.043	0.297	0.35	no	non-differentially_expressed
VNG_2151G	17171.3	-0.069	0.294	-0.234	0.815	0.846	no	non-differentially_expressed
VNG_2152C	670.838	0.811	0.306	2.65	0.008	0.015	no	non-differentially_expressed
VNG_2153G	1514.59	-0.981	0.163	-6.024	0	0	no	non-differentially_expressed
VNG_2154C	868.171	0.688	0.166	4.137	0	0	no	non-differentially_expressed
VNG_2155C	2249.27	-1.12	0.269	-4.159	0	0	yes	downregulated
VNG_2156C	415.207	0.916	0.474	1.932	0.053	0.079	no	non-differentially_expressed
VNG_2157C	2877.81	-0.467	0.128	-3.633	0	0.001	no	non-differentially_expressed
VNG_2158G	1318.04	-0.383	0.2	-1.916	0.055	0.081	no	non-differentially_expressed
VNG_2159G	197.179	1.519	0.312	4.863	0	0	yes	upregulated
VNG_2160C	54094.7	1.219	0.182	6.713	0	0	yes	upregulated
VNG_2162C	15928.5	0.998	0.282	3.534	0	0.001	no	non-differentially_expressed
VNG_2163H	6626.87	1.059	0.128	8.266	0	0	yes	upregulated
VNG_2164C	1250.23	-0.241	0.126	-1.917	0.055	0.081	no	non-differentially_expressed
VNG_2165H	875.23	-0.436	0.198	-2.202	0.028	0.045	no	non-differentially_expressed
VNG_2166C	587.023	0.615	0.209	2.948	0.003	0.007	no	non-differentially_expressed
VNG_2167G	709.044	0.82	0.32	2.566	0.01	0.018	no	non-differentially_expressed
VNG_2168C	1309	0.815	0.229	3.553	0	0.001	no	non-differentially_expressed
VNG_2170H	661.77	0.588	0.274	2.145	0.032	0.051	no	non-differentially_expressed
VNG_2171G	390.896	0.914	0.362	2.528	0.011	0.02	no	non-differentially_expressed
VNG_2172C	399.095	0.226	0.2	1.128	0.259	0.313	no	non-differentially_expressed
VNG_2173G	5035.3	-0.843	0.157	-5.359	0	0	no	non-differentially_expressed
VNG_2174a	20.119	1.235	0.586	2.11	0.035	0.055	no	non-differentially_expressed
VNG_2174H	30.416	1.292	0.887	1.457	0.145	0.19	no	non-differentially_expressed
VNG_2176H	807.705	0.62	0.394	1.576	0.115	0.155	no	non-differentially_expressed
VNG_2177a	101.328	0.841	0.575	1.462	0.144	0.188	no	non-differentially_expressed
VNG_2177H	82.567	0.307	0.613	0.501	0.616	0.665	no	non-differentially_expressed
VNG_2178a	1191.39	-0.154	0.146	-1.053	0.292	0.345	no	non-differentially_expressed
VNG_2178H	353.844	-0.33	0.298	-1.109	0.268	0.321	no	non-differentially_expressed
VNG_2179H	1195.02	-0.573	0.14	-4.101	0	0	no	non-differentially_expressed
VNG_2180C	2325.55	-0.246	0.162	-1.518	0.129	0.171	no	non-differentially_expressed
VNG_2181G	5003.98	-0.685	0.164	-4.187	0	0	no	non-differentially_expressed
VNG_2182H	237.652	0.006	0.18	0.032	0.974	0.979	no	non-differentially_expressed
VNG_2183H	241.086	0.526	0.271	1.942	0.052	0.077	no	non-differentially_expressed
VNG_2184G	1408.83	2.34	0.222	10.537	0	0	yes	upregulated
VNG_2185a	572.671	0.518	0.232	2.239	0.025	0.041	no	non-differentially_expressed
VNG_2185H	48.032	1.88	0.645	2.915	0.004	0.007	yes	upregulated
VNG_2186G	1145.43	0.291	0.131	2.223	0.026	0.042	no	non-differentially_expressed
VNG_2187H	643.649	-1.065	0.224	-4.746	0	0	yes	downregulated
VNG_2189H	157.58	-0.576	0.252	-2.287	0.022	0.037	no	non-differentially_expressed
VNG_2190G	12523.2	-0.669	0.193	-3.465	0.001	0.001	no	non-differentially_expressed
VNG_2191H	1086.35	1.769	0.285	6.197	0	0	yes	upregulated
VNG_2193G	7277.54	1.29	0.245	5.264	0	0	yes	upregulated
VNG_2195G	4506.41	1.149	0.227	5.059	0	0	yes	upregulated
VNG_2196G	3434.98	1.288	0.375	3.43	0.001	0.001	yes	upregulated
VNG_2197H	740.25	0.576	0.562	1.025	0.306	0.36	no	non-differentially_expressed
VNG_2199H	323.698	0.669	0.381	1.756	0.079	0.112	no	non-differentially_expressed
VNG_2201G	645.583	0.762	0.24	3.172	0.002	0.003	no	non-differentially_expressed
VNG_2202H	91.299	1.007	0.36	2.8	0.005	0.01	yes	upregulated
VNG_2203G	1219.9	-0.551	0.194	-2.839	0.005	0.009	no	non-differentially_expressed
VNG_2204H	345.924	-0.082	0.312	-0.262	0.793	0.826	no	non-differentially_expressed
VNG_2205H	762.552	-1.006	0.206	-4.884	0	0	yes	downregulated
VNG_2206G	2764.9	-0.775	0.12	-6.436	0	0	no	non-differentially_expressed
VNG_2207H	830.642	0.197	0.218	0.906	0.365	0.42	no	non-differentially_expressed
VNG_2208G	6035.57	-1.158	0.2	-5.779	0	0	yes	downregulated
VNG_2210G	1446.39	-1.031	0.223	-4.625	0	0	yes	downregulated
VNG_2211H	209.661	-0.711	0.249	-2.855	0.004	0.008	no	non-differentially_expressed
VNG_2213G	5663.28	-1.079	0.154	-7.026	0	0	yes	downregulated
VNG_2214G	354.245	1.448	0.214	6.765	0	0	yes	upregulated
VNG_2216G	4780	0.156	0.124	1.259	0.208	0.26	no	non-differentially_expressed
VNG_2217G	24882.4	-0.446	0.224	-1.989	0.047	0.07	no	non-differentially_expressed
VNG_2218G	13603.9	-0.266	0.276	-0.965	0.335	0.389	no	non-differentially_expressed
VNG_2219G	19588.3	0.041	0.253	0.161	0.872	0.896	no	non-differentially_expressed
VNG_2220G	21824.8	0.045	0.269	0.167	0.867	0.892	no	non-differentially_expressed
VNG_2222G	1068.89	-0.12	0.255	-0.47	0.639	0.685	no	non-differentially_expressed
VNG_2223G	6957.04	-0.438	0.161	-2.726	0.006	0.012	no	non-differentially_expressed
VNG_2224G	13809.2	-1.574	0.18	-8.72	0	0	yes	downregulated
VNG_2226G	103911	1.407	0.248	5.682	0	0	yes	upregulated
VNG_2227C	3648.19	-0.295	0.117	-2.511	0.012	0.021	no	non-differentially_expressed
VNG_2230H	292.185	0.237	0.242	0.983	0.326	0.38	no	non-differentially_expressed
VNG_2231C	180.965	1.236	0.446	2.772	0.006	0.011	yes	upregulated
VNG_2232G	443.37	0.151	0.305	0.496	0.62	0.668	no	non-differentially_expressed
VNG_2233C	2454.28	-0.358	0.187	-1.91	0.056	0.082	no	non-differentially_expressed
VNG_2234G	1001.28	-0.351	0.195	-1.8	0.072	0.103	no	non-differentially_expressed
VNG_2236H	53.327	-0.729	0.342	-2.134	0.033	0.052	no	non-differentially_expressed
VNG_2237G	4245.02	-0.39	0.133	-2.934	0.003	0.007	no	non-differentially_expressed
VNG_2238C	5607.03	0.824	0.141	5.845	0	0	no	non-differentially_expressed
VNG_2239C	519.81	-0.872	0.212	-4.113	0	0	no	non-differentially_expressed
VNG_2240G	1264.63	-0.266	0.196	-1.355	0.175	0.223	no	non-differentially_expressed
VNG_2241H	414.076	0.254	0.263	0.968	0.333	0.388	no	non-differentially_expressed
VNG_2242C	988.244	-1.057	0.232	-4.548	0	0	yes	downregulated
VNG_2243G	12224.8	0.386	0.157	2.461	0.014	0.024	no	non-differentially_expressed
VNG_2244H	1618.39	0.136	0.348	0.392	0.695	0.735	no	non-differentially_expressed
VNG_2246H	533.105	0.625	0.396	1.578	0.114	0.154	no	non-differentially_expressed
VNG_2247G	1222.13	0.753	0.241	3.127	0.002	0.004	no	non-differentially_expressed
VNG_2248H	123.769	1.401	0.296	4.732	0	0	yes	upregulated
VNG_2249G	1404.83	-0.678	0.155	-4.377	0	0	no	non-differentially_expressed
VNG_2251G	15317.8	0.295	0.25	1.18	0.238	0.29	no	non-differentially_expressed
VNG_2252G	1375.68	-0.233	0.273	-0.856	0.392	0.448	no	non-differentially_expressed
VNG_2253H	347.237	-1.468	0.246	-5.975	0	0	yes	downregulated
VNG_2254C	1089.96	-1.093	0.341	-3.208	0.001	0.003	yes	downregulated
VNG_2255C	323.821	-0.62	0.199	-3.115	0.002	0.004	no	non-differentially_expressed
VNG_2256G	7083.49	-1.015	0.22	-4.608	0	0	yes	downregulated
VNG_2257G	316.582	-0.468	0.256	-1.829	0.067	0.097	no	non-differentially_expressed
VNG_2259C	6020.87	2.266	0.219	10.331	0	0	yes	upregulated
VNG_2260H	748.523	1.06	0.226	4.686	0	0	yes	upregulated
VNG_2262a	97.755	1.557	0.448	3.479	0.001	0.001	yes	upregulated
VNG_2262H	143.223	0.75	0.293	2.562	0.01	0.019	no	non-differentially_expressed
VNG_2263G	1951.05	-0.785	0.159	-4.932	0	0	no	non-differentially_expressed
VNG_2264C	683.032	-0.668	0.239	-2.792	0.005	0.01	no	non-differentially_expressed
VNG_2267G	2076.11	0.178	0.16	1.111	0.266	0.32	no	non-differentially_expressed
VNG_2268H	413.986	-0.975	0.233	-4.188	0	0	no	non-differentially_expressed
VNG_2269G	1212.75	-0.694	0.115	-6.007	0	0	no	non-differentially_expressed
VNG_2270G	932.996	0.247	0.181	1.364	0.173	0.22	no	non-differentially_expressed
VNG_2271G	2248.46	1.218	0.185	6.598	0	0	yes	upregulated
VNG_2272G	355.996	0.4	0.186	2.147	0.032	0.051	no	non-differentially_expressed
VNG_2273a	1188.94	1.479	0.335	4.415	0	0	yes	upregulated
VNG_2273H	35045.9	-1.596	0.176	-9.079	0	0	yes	downregulated
VNG_2274C	647.474	0.99	0.21	4.724	0	0	no	non-differentially_expressed
VNG_2276G	1750.88	-0.635	0.246	-2.579	0.01	0.018	no	non-differentially_expressed
VNG_2277H	194.311	-0.803	0.273	-2.946	0.003	0.007	no	non-differentially_expressed
VNG_2279H	274.977	-0.333	0.239	-1.393	0.164	0.21	no	non-differentially_expressed
VNG_2280G	2554.18	-0.837	0.222	-3.766	0	0	no	non-differentially_expressed
VNG_2281C	8383.58	1.682	0.144	11.664	0	0	yes	upregulated
VNG_2282C	1704.2	-0.293	0.252	-1.161	0.246	0.298	no	non-differentially_expressed
VNG_2283G	8959.5	-0.545	0.177	-3.088	0.002	0.004	no	non-differentially_expressed
VNG_2284G	708.15	-0.038	0.194	-0.195	0.845	0.872	no	non-differentially_expressed
VNG_2285C	8090.02	-0.102	0.199	-0.51	0.61	0.66	no	non-differentially_expressed
VNG_2286G	136.053	1.518	0.564	2.689	0.007	0.013	yes	upregulated
VNG_2288G	338.101	0.75	0.206	3.638	0	0.001	no	non-differentially_expressed
VNG_2289G	123.629	1.305	0.432	3.021	0.003	0.005	yes	upregulated
VNG_2290G	135.616	1.126	0.359	3.132	0.002	0.004	yes	upregulated
VNG_2291G	212.442	0.858	0.307	2.796	0.005	0.01	no	non-differentially_expressed
VNG_2292H	706.755	1.163	0.217	5.366	0	0	yes	upregulated
VNG_2293G	101273	-0.463	0.133	-3.477	0.001	0.001	no	non-differentially_expressed
VNG_2294G	639.157	0.411	0.172	2.388	0.017	0.029	no	non-differentially_expressed
VNG_2295G	621.107	0.305	0.221	1.383	0.167	0.214	no	non-differentially_expressed
VNG_2296C	399.495	0.61	0.213	2.869	0.004	0.008	no	non-differentially_expressed
VNG_2297H	1214.39	0.014	0.174	0.08	0.936	0.948	no	non-differentially_expressed
VNG_2298a	890.007	-0.841	0.147	-5.728	0	0	no	non-differentially_expressed
VNG_2298H	496.193	-0.277	0.278	-0.997	0.319	0.373	no	non-differentially_expressed
VNG_2299H	747.179	-2.073	0.23	-9.029	0	0	yes	downregulated
VNG_2301G	1247.43	-1.845	0.223	-8.263	0	0	yes	downregulated
VNG_2302G	3579.24	0.119	0.277	0.428	0.668	0.711	no	non-differentially_expressed
VNG_2304H	707.829	-0.7	0.267	-2.626	0.009	0.016	no	non-differentially_expressed
VNG_2305C	1639.49	-1.08	0.174	-6.202	0	0	yes	downregulated
VNG_2306H	3127.53	-0.551	0.166	-3.314	0.001	0.002	no	non-differentially_expressed
VNG_2307C	867.075	-0.66	0.172	-3.844	0	0	no	non-differentially_expressed
VNG_2308G	5525.55	0.276	0.192	1.439	0.15	0.195	no	non-differentially_expressed
VNG_2310H	1057.9	0.887	0.189	4.682	0	0	no	non-differentially_expressed
VNG_2311H	2166.77	0.865	0.245	3.528	0	0.001	no	non-differentially_expressed
VNG_2312a	248.228	1.502	0.606	2.479	0.013	0.023	yes	upregulated
VNG_2312C	513.578	0.528	0.213	2.481	0.013	0.023	no	non-differentially_expressed
VNG_2313H	480.83	-0.873	0.213	-4.106	0	0	no	non-differentially_expressed
VNG_2314H	445.622	-0.682	0.203	-3.363	0.001	0.002	no	non-differentially_expressed
VNG_2315H	2060.99	-0.817	0.225	-3.634	0	0.001	no	non-differentially_expressed
VNG_2316C	151.462	-0.188	0.241	-0.779	0.436	0.494	no	non-differentially_expressed
VNG_2317a	55.122	0.826	0.49	1.686	0.092	0.127	no	non-differentially_expressed
VNG_2317G	175.601	-0.141	0.299	-0.471	0.637	0.684	no	non-differentially_expressed
VNG_2320G	3498.98	-0.629	0.15	-4.2	0	0	no	non-differentially_expressed
VNG_2321a	42.856	0.684	0.555	1.233	0.218	0.27	no	non-differentially_expressed
VNG_2321G	2208.11	1.032	0.251	4.109	0	0	yes	upregulated
VNG_2322G	1158.46	0.127	0.21	0.606	0.544	0.597	no	non-differentially_expressed
VNG_2323H	306.491	0.022	0.27	0.08	0.936	0.948	no	non-differentially_expressed
VNG_2324H	814.222	0.533	0.25	2.13	0.033	0.052	no	non-differentially_expressed
VNG_2326G	2677.29	-0.374	0.188	-1.993	0.046	0.07	no	non-differentially_expressed
VNG_2328H	518.512	0.915	0.267	3.422	0.001	0.001	no	non-differentially_expressed
VNG_2329C	1284.21	0.71	0.255	2.782	0.005	0.01	no	non-differentially_expressed
VNG_2330G	2208.01	-0.555	0.133	-4.178	0	0	no	non-differentially_expressed
VNG_2331G	985.231	-0.954	0.174	-5.469	0	0	no	non-differentially_expressed
VNG_2332G	384.087	-1.037	0.221	-4.685	0	0	yes	downregulated
VNG_2333C	2403.88	-0.025	0.195	-0.126	0.9	0.917	no	non-differentially_expressed
VNG_2334C	5655.27	0.348	0.146	2.382	0.017	0.029	no	non-differentially_expressed
VNG_2335H	924.859	-1.509	0.217	-6.96	0	0	yes	downregulated
VNG_2337C	6160.87	-0.212	0.176	-1.206	0.228	0.281	no	non-differentially_expressed
VNG_2338G	6290.36	-0.148	0.121	-1.223	0.221	0.274	no	non-differentially_expressed
VNG_2339a	805.714	-0.378	0.269	-1.403	0.16	0.207	no	non-differentially_expressed
VNG_2339C	1168.67	-0.154	0.189	-0.812	0.417	0.473	no	non-differentially_expressed
VNG_2340H	5372.24	1.313	0.172	7.617	0	0	yes	upregulated
VNG_2341H	227.493	-1.027	0.247	-4.167	0	0	yes	downregulated
VNG_2342H	1220.54	-1.288	0.267	-4.83	0	0	yes	downregulated
VNG_2343G	13770.2	-0.894	0.139	-6.429	0	0	no	non-differentially_expressed
VNG_2344G	12321.5	-0.886	0.157	-5.648	0	0	no	non-differentially_expressed
VNG_2346G	8207.31	-1.12	0.201	-5.564	0	0	yes	downregulated
VNG_2347G	8638.81	-1.077	0.208	-5.188	0	0	yes	downregulated
VNG_2349G	136784	0.321	0.137	2.348	0.019	0.032	no	non-differentially_expressed
VNG_2351C	3055.01	-0.621	0.143	-4.351	0	0	no	non-differentially_expressed
VNG_2352G	4281	-0.823	0.212	-3.88	0	0	no	non-differentially_expressed
VNG_2353H	819.86	-0.931	0.257	-3.619	0	0.001	no	non-differentially_expressed
VNG_2356G	4459.94	-0.117	0.127	-0.924	0.356	0.411	no	non-differentially_expressed
VNG_2358G	7298.21	1.463	0.165	8.87	0	0	yes	upregulated
VNG_2359G	2935.89	1.078	0.144	7.499	0	0	yes	upregulated
VNG_2361G	1562.36	0.993	0.169	5.872	0	0	no	non-differentially_expressed
VNG_2363G	1860.18	0.907	0.204	4.439	0	0	no	non-differentially_expressed
VNG_2365G	1538.96	1.064	0.232	4.592	0	0	yes	upregulated
VNG_2366C	2212.68	0.882	0.306	2.88	0.004	0.008	no	non-differentially_expressed
VNG_2367G	7648.46	-0.102	0.229	-0.443	0.658	0.702	no	non-differentially_expressed
VNG_2368G	1905.77	-0.594	0.153	-3.892	0	0	no	non-differentially_expressed
VNG_2369C	367.753	-0.529	0.256	-2.067	0.039	0.06	no	non-differentially_expressed
VNG_2370C	317.322	-0.101	0.227	-0.446	0.656	0.7	no	non-differentially_expressed
VNG_2371C	1541.05	-3.244	0.401	-8.082	0	0	yes	downregulated
VNG_2372G	4119.55	-0.032	0.25	-0.127	0.899	0.917	no	non-differentially_expressed
VNG_2373G	1671.32	0.89	0.158	5.619	0	0	no	non-differentially_expressed
VNG_2374G	5601.84	-0.562	0.211	-2.666	0.008	0.014	no	non-differentially_expressed
VNG_2376H	319.112	0.83	0.164	5.059	0	0	no	non-differentially_expressed
VNG_2377G	17780.9	1.445	0.158	9.153	0	0	yes	upregulated
VNG_2378G	10934.6	1.135	0.215	5.279	0	0	yes	upregulated
VNG_2379H	781.724	-0.481	0.171	-2.817	0.005	0.009	no	non-differentially_expressed
VNG_2380H	838.162	0.082	0.243	0.337	0.736	0.774	no	non-differentially_expressed
VNG_2381G	953.853	0.453	0.236	1.917	0.055	0.081	no	non-differentially_expressed
VNG_2383G	1425.51	-2.183	0.257	-8.483	0	0	yes	downregulated
VNG_2384G	3242.77	-1.774	0.335	-5.289	0	0	yes	downregulated
VNG_2385H	693.253	2.353	0.228	10.322	0	0	yes	upregulated
VNG_2386C	53.334	-0.25	0.466	-0.536	0.592	0.642	no	non-differentially_expressed
VNG_2387a	184.692	-0.537	0.452	-1.186	0.236	0.288	no	non-differentially_expressed
VNG_2387H	123.519	1.891	0.429	4.404	0	0	yes	upregulated
VNG_2390G	3671.78	0.405	0.14	2.9	0.004	0.008	no	non-differentially_expressed
VNG_2392H	10281.1	0.885	0.201	4.411	0	0	no	non-differentially_expressed
VNG_2393G	13532.1	0.614	0.158	3.885	0	0	no	non-differentially_expressed
VNG_2394G	1411.75	0.537	0.185	2.893	0.004	0.008	no	non-differentially_expressed
VNG_2395C	6426.15	-1.127	0.133	-8.496	0	0	yes	downregulated
VNG_2396G	1044.47	-1.068	0.148	-7.205	0	0	yes	downregulated
VNG_2397G	1765.62	-0.581	0.109	-5.316	0	0	no	non-differentially_expressed
VNG_2398G	498.214	0.092	0.206	0.445	0.657	0.701	no	non-differentially_expressed
VNG_2399H	112.762	-0.07	0.242	-0.291	0.771	0.806	no	non-differentially_expressed
VNG_2400H	2735.24	0.44	0.216	2.043	0.041	0.063	no	non-differentially_expressed
VNG_2402H	8.414	1.103	1.042	1.058	0.29	0.343	no	non-differentially_expressed
VNG_2403H	2585.72	-0.555	0.196	-2.837	0.005	0.009	no	non-differentially_expressed
VNG_2404G	474.779	0.206	0.231	0.894	0.371	0.427	no	non-differentially_expressed
VNG_2406C	3214.76	0.046	0.185	0.247	0.805	0.837	no	non-differentially_expressed
VNG_2408C	2724.01	0.166	0.187	0.889	0.374	0.429	no	non-differentially_expressed
VNG_2410G	5674.11	0.252	0.18	1.4	0.162	0.208	no	non-differentially_expressed
VNG_2411G	3185.7	-0.803	0.201	-3.988	0	0	no	non-differentially_expressed
VNG_2412H	607.524	1.606	0.44	3.648	0	0.001	yes	upregulated
VNG_2413H	2277.59	0.998	0.505	1.978	0.048	0.072	no	non-differentially_expressed
VNG_2414H	1672.34	-2.267	0.209	-10.83	0	0	yes	downregulated
VNG_2415H	399.282	-1.165	0.229	-5.089	0	0	yes	downregulated
VNG_2416G	2367.86	-0.171	0.154	-1.109	0.267	0.321	no	non-differentially_expressed
VNG_2417G	2694.71	-1.06	0.182	-5.814	0	0	yes	downregulated
VNG_2418G	1873.23	0.726	0.244	2.977	0.003	0.006	no	non-differentially_expressed
VNG_2419C	327.913	0.261	0.158	1.654	0.098	0.134	no	non-differentially_expressed
VNG_2420G	211.184	1.659	0.633	2.62	0.009	0.016	yes	upregulated
VNG_2421G	2306.93	1.626	0.231	7.028	0	0	yes	upregulated
VNG_2422G	2718.6	0.559	0.194	2.889	0.004	0.008	no	non-differentially_expressed
VNG_2423G	673.99	0.384	0.249	1.543	0.123	0.164	no	non-differentially_expressed
VNG_2424G	3139.06	0.723	0.32	2.259	0.024	0.039	no	non-differentially_expressed
VNG_2426G	725.204	0.327	0.164	1.992	0.046	0.07	no	non-differentially_expressed
VNG_2429G	660.603	-0.095	0.17	-0.557	0.577	0.628	no	non-differentially_expressed
VNG_2430G	3882.17	2.655	0.259	10.271	0	0	yes	upregulated
VNG_2431C	7704.99	2.795	0.275	10.16	0	0	yes	upregulated
VNG_2432C	1432.88	1.185	0.251	4.714	0	0	yes	upregulated
VNG_2433H	530.38	2.956	0.378	7.812	0	0	yes	upregulated
VNG_2436G	1252.76	3.027	0.343	8.817	0	0	yes	upregulated
VNG_2437G	4367.51	2.733	0.259	10.545	0	0	yes	upregulated
VNG_2439a	187.773	1.026	0.2	5.118	0	0	yes	upregulated
VNG_2439H	67.004	0.714	0.575	1.241	0.214	0.267	no	non-differentially_expressed
VNG_2440H	949.581	0.308	0.174	1.766	0.077	0.11	no	non-differentially_expressed
VNG_2441G	10178	0.503	0.198	2.536	0.011	0.02	no	non-differentially_expressed
VNG_2442H	661.155	-1.349	0.194	-6.955	0	0	yes	downregulated
VNG_2443G	47640.9	1.196	0.242	4.942	0	0	yes	upregulated
VNG_2444C	860.785	1.434	0.493	2.908	0.004	0.007	yes	upregulated
VNG_2445C	1261.43	0.849	0.179	4.749	0	0	no	non-differentially_expressed
VNG_2446H	126.771	-0.904	0.278	-3.252	0.001	0.003	no	non-differentially_expressed
VNG_2447G	650.512	1.167	0.184	6.351	0	0	yes	upregulated
VNG_2449G	9542.31	-2.888	0.225	-12.864	0	0	yes	downregulated
VNG_2451H	625.443	-0.481	0.24	-2.009	0.045	0.068	no	non-differentially_expressed
VNG_2452C	811.449	-0.729	0.254	-2.877	0.004	0.008	no	non-differentially_expressed
VNG_2454C	574.288	-0.745	0.274	-2.717	0.007	0.012	no	non-differentially_expressed
VNG_2455C	805.361	-0.985	0.152	-6.464	0	0	no	non-differentially_expressed
VNG_2456C	326.199	0.136	0.17	0.803	0.422	0.479	no	non-differentially_expressed
VNG_2458C	523.712	-0.076	0.23	-0.328	0.743	0.78	no	non-differentially_expressed
VNG_2459G	6181.06	0.072	0.126	0.572	0.567	0.618	no	non-differentially_expressed
VNG_2461H	281.703	1.053	0.34	3.094	0.002	0.004	yes	upregulated
VNG_2462G	9613.01	-0.835	0.229	-3.644	0	0.001	no	non-differentially_expressed
VNG_2465C	12035.7	-0.617	0.131	-4.696	0	0	no	non-differentially_expressed
VNG_2466a	10143.3	-1.521	0.245	-6.198	0	0	yes	downregulated
VNG_2466C	97.01	0.386	0.572	0.676	0.499	0.553	no	non-differentially_expressed
VNG_2467G	9941.98	-1.68	0.191	-8.811	0	0	yes	downregulated
VNG_2468C	1783.01	-0.608	0.191	-3.178	0.001	0.003	no	non-differentially_expressed
VNG_2469G	22562.5	-1.598	0.181	-8.829	0	0	yes	downregulated
VNG_2470C	368.554	-1.215	0.314	-3.867	0	0	yes	downregulated
VNG_2471G	4552.99	-0.477	0.197	-2.419	0.016	0.027	no	non-differentially_expressed
VNG_2472G	3893.8	0.016	0.153	0.102	0.919	0.933	no	non-differentially_expressed
VNG_2473G	14616.2	-0.108	0.14	-0.772	0.44	0.498	no	non-differentially_expressed
VNG_2474C	1177.69	-0.703	0.167	-4.21	0	0	no	non-differentially_expressed
VNG_2475a	331.215	0.047	0.24	0.198	0.843	0.87	no	non-differentially_expressed
VNG_2475C	708.302	0.004	0.31	0.011	0.991	0.993	no	non-differentially_expressed
VNG_2476C	1556.16	1.437	0.189	7.587	0	0	yes	upregulated
VNG_2477H	534.544	5.743	0.326	17.637	0	0	yes	upregulated
VNG_2480H	3689.41	6.956	0.416	16.723	0	0	yes	upregulated
VNG_2482G	22988.3	6.928	0.255	27.171	0	0	yes	upregulated
VNG_2483G	26345	6.85	0.267	25.681	0	0	yes	upregulated
VNG_2484G	32420.7	6.928	0.264	26.279	0	0	yes	upregulated
VNG_2486G	65685.9	5.769	0.209	27.653	0	0	yes	upregulated
VNG_2488C	494.801	0.657	0.203	3.232	0.001	0.003	no	non-differentially_expressed
VNG_2490a	637.741	2.041	0.252	8.105	0	0	yes	upregulated
VNG_2490b	227.962	1.896	0.478	3.968	0	0	yes	upregulated
VNG_2490H	403.088	0.485	0.246	1.973	0.049	0.073	no	non-differentially_expressed
VNG_2493C	1706.91	0.16	0.329	0.486	0.627	0.674	no	non-differentially_expressed
VNG_2495a	283.704	-0.033	0.184	-0.177	0.859	0.886	no	non-differentially_expressed
VNG_2495H	385.466	-0.481	0.251	-1.916	0.055	0.081	no	non-differentially_expressed
VNG_2496G	748.429	-0.377	0.25	-1.507	0.132	0.175	no	non-differentially_expressed
VNG_2497H	841.612	-0.262	0.2	-1.313	0.189	0.239	no	non-differentially_expressed
VNG_2498H	907.33	-0.772	0.237	-3.263	0.001	0.002	no	non-differentially_expressed
VNG_2499G	14609.3	0.588	0.179	3.285	0.001	0.002	no	non-differentially_expressed
VNG_2501C	294.882	-0.702	0.348	-2.016	0.044	0.067	no	non-differentially_expressed
VNG_2502C	768.271	0.351	0.442	0.794	0.427	0.484	no	non-differentially_expressed
VNG_2504G	3718.75	-0.761	0.168	-4.52	0	0	no	non-differentially_expressed
VNG_2505G	5044.12	-0.811	0.156	-5.195	0	0	no	non-differentially_expressed
VNG_2507G	2397.89	-0.504	0.151	-3.349	0.001	0.002	no	non-differentially_expressed
VNG_2508C	8636.95	1.563	0.135	11.537	0	0	yes	upregulated
VNG_2509H	5643.69	-1.967	0.132	-14.954	0	0	yes	downregulated
VNG_2510H	1236.75	-1.327	0.189	-7.031	0	0	yes	downregulated
VNG_2511H	211.606	1.145	0.243	4.713	0	0	yes	upregulated
VNG_2512G	1066.08	0.771	0.23	3.35	0.001	0.002	no	non-differentially_expressed
VNG_2513G	23141.9	1.046	0.282	3.708	0	0.001	yes	upregulated
VNG_2514G	5508.6	-2.264	0.117	-19.416	0	0	yes	downregulated
VNG_2515H	632.492	-1.367	0.184	-7.442	0	0	yes	downregulated
VNG_2516C	294.685	-0.655	0.254	-2.579	0.01	0.018	no	non-differentially_expressed
VNG_2518C	534.456	-0.555	0.197	-2.815	0.005	0.009	no	non-differentially_expressed
VNG_2519H	2569.31	-0.977	0.199	-4.913	0	0	no	non-differentially_expressed
VNG_2520C	1470.54	0.943	0.244	3.867	0	0	no	non-differentially_expressed
VNG_2521H	1511.35	0.742	0.154	4.806	0	0	no	non-differentially_expressed
VNG_2522C	1425.77	0.655	0.23	2.847	0.004	0.009	no	non-differentially_expressed
VNG_2523H	896.037	0.905	0.219	4.13	0	0	no	non-differentially_expressed
VNG_2524H	935.911	0.076	0.168	0.45	0.652	0.697	no	non-differentially_expressed
VNG_2525H	1041.89	-0.133	0.175	-0.757	0.449	0.506	no	non-differentially_expressed
VNG_2526G	6362.2	-0.464	0.159	-2.911	0.004	0.007	no	non-differentially_expressed
VNG_2527G	43624.7	0.284	0.179	1.586	0.113	0.152	no	non-differentially_expressed
VNG_2529G	11419.4	0.666	0.188	3.539	0	0.001	no	non-differentially_expressed
VNG_2531G	6400.77	0.547	0.195	2.802	0.005	0.01	no	non-differentially_expressed
VNG_2532H	306.408	0.585	0.368	1.591	0.112	0.151	no	non-differentially_expressed
VNG_2533G	2117.06	-0.867	0.208	-4.179	0	0	no	non-differentially_expressed
VNG_2534C	350.882	-0.093	0.27	-0.344	0.731	0.769	no	non-differentially_expressed
VNG_2535H	228.115	-0.134	0.185	-0.728	0.466	0.522	no	non-differentially_expressed
VNG_2536C	238.562	-0.004	0.251	-0.016	0.987	0.99	no	non-differentially_expressed
VNG_2537G	1458.34	0.102	0.205	0.497	0.619	0.668	no	non-differentially_expressed
VNG_2539H	60790.2	0.306	0.213	1.44	0.15	0.195	no	non-differentially_expressed
VNG_2541C	2033.06	0.244	0.315	0.773	0.439	0.497	no	non-differentially_expressed
VNG_2543C	24951.3	0.289	0.209	1.382	0.167	0.214	no	non-differentially_expressed
VNG_2544H	37.199	1.238	0.952	1.301	0.193	0.243	no	non-differentially_expressed
VNG_2546G	5508.51	-0.591	0.273	-2.169	0.03	0.048	no	non-differentially_expressed
VNG_2547G	13120.7	-1.176	0.197	-5.961	0	0	yes	downregulated
VNG_2549C	7145.18	-2.309	0.169	-13.684	0	0	yes	downregulated
VNG_2551G	2036.01	-2.169	0.218	-9.965	0	0	yes	downregulated
VNG_2552G	1348.27	-1.706	0.202	-8.435	0	0	yes	downregulated
VNG_2553G	1347.31	-0.858	0.257	-3.339	0.001	0.002	no	non-differentially_expressed
VNG_2554H	686.372	-0.423	0.273	-1.551	0.121	0.162	no	non-differentially_expressed
VNG_2555C	10289.5	-0.847	0.129	-6.563	0	0	no	non-differentially_expressed
VNG_2556H	804.95	-0.491	0.206	-2.387	0.017	0.029	no	non-differentially_expressed
VNG_2558G	1535.37	-1.276	0.334	-3.82	0	0	yes	downregulated
VNG_2560G	1177.84	-1.421	0.357	-3.98	0	0	yes	downregulated
VNG_2562H	4271.45	-1.376	0.316	-4.357	0	0	yes	downregulated
VNG_2563H	614.273	-1.737	0.251	-6.935	0	0	yes	downregulated
VNG_2565a	54.056	1.138	0.51	2.229	0.026	0.042	yes	upregulated
VNG_2565G	1171.66	0.255	0.149	1.717	0.086	0.12	no	non-differentially_expressed
VNG_2566H	962.312	1.848	0.229	8.07	0	0	yes	upregulated
VNG_2567C	1253.01	0.162	0.153	1.064	0.288	0.34	no	non-differentially_expressed
VNG_2569H	203.901	1.482	0.301	4.92	0	0	yes	upregulated
VNG_2570G	1160.63	-1.497	0.134	-11.136	0	0	yes	downregulated
VNG_2573G	41372.2	3.308	0.315	10.514	0	0	yes	upregulated
VNG_2574G	139651	-0.008	0.201	-0.038	0.969	0.975	no	non-differentially_expressed
VNG_2575G	1379.11	-0.646	0.24	-2.691	0.007	0.013	no	non-differentially_expressed
VNG_2576H	336.317	-0.304	0.241	-1.259	0.208	0.26	no	non-differentially_expressed
VNG_2577C	670.474	-0.517	0.228	-2.268	0.023	0.038	no	non-differentially_expressed
VNG_2579G	169.71	1.384	0.259	5.333	0	0	yes	upregulated
VNG_2580C	608.987	0.814	0.159	5.108	0	0	no	non-differentially_expressed
VNG_2581H	1106.9	-0.419	0.243	-1.726	0.084	0.118	no	non-differentially_expressed
VNG_2582H	2301.24	-1.004	0.185	-5.425	0	0	yes	downregulated
VNG_2584C	7339.85	-0.747	0.209	-3.58	0	0.001	no	non-differentially_expressed
VNG_2585H	1825.18	-0.564	0.285	-1.978	0.048	0.072	no	non-differentially_expressed
VNG_2586C	241.935	-0.448	0.382	-1.174	0.241	0.293	no	non-differentially_expressed
VNG_2587C	1003.96	-0.214	0.178	-1.206	0.228	0.281	no	non-differentially_expressed
VNG_2589C	769.691	1.325	0.172	7.727	0	0	yes	upregulated
VNG_2591C	1477.74	-0.713	0.132	-5.397	0	0	no	non-differentially_expressed
VNG_2593H	1483.41	-0.19	0.269	-0.704	0.482	0.537	no	non-differentially_expressed
VNG_2594C	236.13	0.603	0.268	2.251	0.024	0.04	no	non-differentially_expressed
VNG_2595G	1038.24	-0.692	0.204	-3.396	0.001	0.002	no	non-differentially_expressed
VNG_2596G	752.124	-0.369	0.155	-2.381	0.017	0.029	no	non-differentially_expressed
VNG_2597C	663.776	-0.582	0.209	-2.782	0.005	0.01	no	non-differentially_expressed
VNG_2598G	670.6	-0.938	0.206	-4.557	0	0	no	non-differentially_expressed
VNG_2599H	759.687	-1.136	0.154	-7.366	0	0	yes	downregulated
VNG_2600G	3291.83	-0.447	0.185	-2.422	0.015	0.027	no	non-differentially_expressed
VNG_2602G	1119.45	-0.57	0.177	-3.215	0.001	0.003	no	non-differentially_expressed
VNG_2603H	4849.9	0.296	0.202	1.46	0.144	0.189	no	non-differentially_expressed
VNG_2604G	38511.2	-0.734	0.277	-2.645	0.008	0.015	no	non-differentially_expressed
VNG_2606G	18641.1	-0.738	0.322	-2.29	0.022	0.036	no	non-differentially_expressed
VNG_2607C	1041.01	0.717	0.279	2.572	0.01	0.018	no	non-differentially_expressed
VNG_2608a	159.261	0.304	0.294	1.035	0.301	0.355	no	non-differentially_expressed
VNG_2608C	676.856	-0.391	0.159	-2.455	0.014	0.024	no	non-differentially_expressed
VNG_2610C	6197.86	0.258	0.178	1.447	0.148	0.193	no	non-differentially_expressed
VNG_2611G	1767.82	1.52	0.25	6.084	0	0	yes	upregulated
VNG_2612G	8016.44	-1.397	0.202	-6.911	0	0	yes	downregulated
VNG_2613H	1061.33	-1.615	0.289	-5.589	0	0	yes	downregulated
VNG_2614H	1977.87	-2.688	0.225	-11.953	0	0	yes	downregulated
VNG_2615C	5734.66	-0.208	0.174	-1.198	0.231	0.283	no	non-differentially_expressed
VNG_2616G	38226.4	0.837	0.225	3.728	0	0	no	non-differentially_expressed
VNG_2617G	3418.78	0.591	0.219	2.699	0.007	0.013	no	non-differentially_expressed
VNG_2619H	32091.2	2.275	0.162	14.009	0	0	yes	upregulated
VNG_2620G	14991.6	-0.72	0.196	-3.68	0	0.001	no	non-differentially_expressed
VNG_2622a	233.876	0.583	0.209	2.788	0.005	0.01	no	non-differentially_expressed
VNG_2622H	1434.2	-0.754	0.184	-4.093	0	0	no	non-differentially_expressed
VNG_2624G	2203.49	-0.196	0.314	-0.625	0.532	0.586	no	non-differentially_expressed
VNG_2625C	692.644	-0.133	0.177	-0.749	0.454	0.51	no	non-differentially_expressed
VNG_2626H	2163.92	4.565	0.454	10.057	0	0	yes	upregulated
VNG_2627C	16391.1	2.169	0.318	6.825	0	0	yes	upregulated
VNG_2628H	900.645	-0.836	0.171	-4.897	0	0	no	non-differentially_expressed
VNG_2629G	1016.09	-0.212	0.197	-1.075	0.283	0.335	no	non-differentially_expressed
VNG_2631H	473.139	1.13	0.183	6.175	0	0	yes	upregulated
VNG_2632G	325.939	0.274	0.333	0.821	0.412	0.468	no	non-differentially_expressed
VNG_2633H	25.897	0.165	0.498	0.331	0.741	0.778	no	non-differentially_expressed
VNG_2634H	432.731	0.567	0.201	2.829	0.005	0.009	no	non-differentially_expressed
VNG_2636G	7587.83	-0.385	0.158	-2.435	0.015	0.026	no	non-differentially_expressed
VNG_2637H	342.117	0.077	0.266	0.29	0.772	0.806	no	non-differentially_expressed
VNG_2638G	2333.58	-0.112	0.162	-0.69	0.49	0.545	no	non-differentially_expressed
VNG_2639G	4397.09	-1.289	0.197	-6.557	0	0	yes	downregulated
VNG_2640G	2141.61	0.413	0.215	1.923	0.055	0.08	no	non-differentially_expressed
VNG_2641H	2232.46	0.696	0.174	3.999	0	0	no	non-differentially_expressed
VNG_2642H	5823.76	-0.281	0.197	-1.427	0.154	0.199	no	non-differentially_expressed
VNG_2643H	4742.83	-0.808	0.127	-6.371	0	0	no	non-differentially_expressed
VNG_2644a	754.74	-0.377	0.312	-1.21	0.226	0.279	no	non-differentially_expressed
VNG_2644C	2056.6	0.954	0.218	4.377	0	0	no	non-differentially_expressed
VNG_2645H	1123.29	1.46	0.177	8.253	0	0	yes	upregulated
VNG_2646C	627.735	-0.865	0.174	-4.967	0	0	no	non-differentially_expressed
VNG_2647G	9959.53	0.488	0.101	4.837	0	0	no	non-differentially_expressed
VNG_2648G	53629.8	-1.249	0.286	-4.371	0	0	yes	downregulated
VNG_2649G	244706	-1.143	0.198	-5.774	0	0	yes	downregulated
VNG_2650a	410.536	0.747	0.218	3.424	0.001	0.001	no	non-differentially_expressed
VNG_2650b	169.044	0.865	0.295	2.93	0.003	0.007	no	non-differentially_expressed
VNG_2650G	713.151	1.482	0.315	4.702	0	0	yes	upregulated
VNG_2652H	82011.8	0.098	0.38	0.259	0.796	0.828	no	non-differentially_expressed
VNG_2653C	267.462	1.335	0.276	4.846	0	0	yes	upregulated
VNG_2654G	104159	-1.457	0.196	-7.449	0	0	yes	downregulated
VNG_2656H	819.076	0.473	0.444	1.064	0.287	0.34	no	non-differentially_expressed
VNG_2657G	31414.6	-1.645	0.159	-10.366	0	0	yes	downregulated
VNG_2658G	15208.1	-1.659	0.169	-9.818	0	0	yes	downregulated
VNG_2661G	5074.28	-1.059	0.266	-3.978	0	0	yes	downregulated
VNG_2662G	19372.3	-0.894	0.223	-4.011	0	0	no	non-differentially_expressed
VNG_2664G	49230.5	-0.934	0.229	-4.089	0	0	no	non-differentially_expressed
VNG_2665G	35595	-0.811	0.2	-4.05	0	0	no	non-differentially_expressed
VNG_2666G	31842.3	-0.838	0.169	-4.96	0	0	no	non-differentially_expressed
VNG_2668G	7148.34	-0.771	0.16	-4.817	0	0	no	non-differentially_expressed
VNG_2669a	11355.9	-0.126	0.267	-0.471	0.638	0.684	no	non-differentially_expressed
VNG_2669G	1183.5	-1.114	0.186	-5.981	0	0	yes	downregulated
VNG_2673H	209.818	1.213	0.19	6.38	0	0	yes	upregulated
VNG_2674H	1837.49	1.678	0.131	12.847	0	0	yes	upregulated
VNG_2675C	902.598	-0.703	0.217	-3.245	0.001	0.003	no	non-differentially_expressed
VNG_2677H	5112.94	-0.922	0.138	-6.708	0	0	no	non-differentially_expressed
VNG_2678H	7809.75	-0.183	0.153	-1.194	0.233	0.285	no	non-differentially_expressed
VNG_2679G	1.96222e+06	0.233	0.196	1.191	0.234	0.286	no	non-differentially_expressed
VNG_6109H	40.678	0.999	0.833	1.2	0.23	0.283	no	non-differentially_expressed
VNG_6133H	274.16	2.022	1.01	2.001	0.045	0.069	no	non-differentially_expressed
VNG_6142C	120.594	1.55	0.522	2.967	0.003	0.006	yes	upregulated
VNG_6143H	761.045	1.996	0.533	3.743	0	0	yes	upregulated
VNG_6144G	608.259	2.113	0.818	2.584	0.01	0.018	yes	upregulated
VNG_6145a	20.564	1.808	0.846	2.136	0.033	0.052	no	non-differentially_expressed
VNG_6145H	147.067	2.317	0.665	3.483	0	0.001	yes	upregulated
VNG_6148H	453.983	0.728	0.442	1.646	0.1	0.137	no	non-differentially_expressed
VNG_6149H	791.065	1.377	0.806	1.708	0.088	0.122	no	non-differentially_expressed
VNG_6153G	2198.93	0.239	0.124	1.935	0.053	0.078	no	non-differentially_expressed
VNG_6155H	1610.96	0.182	0.192	0.951	0.342	0.396	no	non-differentially_expressed
VNG_6156b	96.06	2.172	0.722	3.008	0.003	0.005	yes	upregulated
VNG_6156H	476.463	1.224	0.314	3.901	0	0	yes	upregulated
VNG_6157H	52.31	2.02	0.71	2.843	0.004	0.009	yes	upregulated
VNG_6158H	64.17	1.819	0.86	2.115	0.034	0.054	no	non-differentially_expressed
VNG_6159H	2483.1	1.11	0.251	4.424	0	0	yes	upregulated
VNG_6160H	66.783	1.205	0.614	1.964	0.05	0.074	no	non-differentially_expressed
VNG_6162H	819.995	2.954	0.349	8.455	0	0	yes	upregulated
VNG_6164G	916.496	1.226	0.513	2.389	0.017	0.029	yes	upregulated
VNG_6165a	12.119	2.185	1.189	1.837	0.066	0.095	no	non-differentially_expressed
VNG_6165H	325.957	0.657	0.391	1.679	0.093	0.129	no	non-differentially_expressed
VNG_6166H	198.768	1.888	0.529	3.571	0	0.001	yes	upregulated
VNG_6168H	95.465	1.803	0.504	3.574	0	0.001	yes	upregulated
VNG_6170H	79.327	2.446	0.977	2.503	0.012	0.022	yes	upregulated
VNG_6171H	722.412	-0.169	0.343	-0.494	0.622	0.669	no	non-differentially_expressed
VNG_6173C	9866.65	0.26	0.213	1.225	0.221	0.273	no	non-differentially_expressed
VNG_6175a	12.395	1.696	1.063	1.595	0.111	0.15	no	non-differentially_expressed
VNG_6175G	868.243	0.492	0.233	2.116	0.034	0.054	no	non-differentially_expressed
VNG_6176G	464.922	0.314	0.404	0.777	0.437	0.494	no	non-differentially_expressed
VNG_6177G	601.496	0.886	0.5	1.773	0.076	0.108	no	non-differentially_expressed
VNG_6178G	164.105	0.452	0.5	0.903	0.366	0.422	no	non-differentially_expressed
VNG_6179G	870.423	0.702	0.174	4.044	0	0	no	non-differentially_expressed
VNG_6180a	22.151	2.316	1.18	1.964	0.05	0.074	no	non-differentially_expressed
VNG_6180H	115.348	0.185	0.288	0.644	0.519	0.573	no	non-differentially_expressed
VNG_6181H	35173.6	1.2	0.237	5.067	0	0	yes	upregulated
VNG_6182H	13800.6	1.072	0.182	5.906	0	0	yes	upregulated
VNG_6183C	654.642	0.396	0.273	1.452	0.147	0.191	no	non-differentially_expressed
VNG_6184G	660.096	0.395	0.199	1.987	0.047	0.071	no	non-differentially_expressed
VNG_6185H	28.443	1.267	0.686	1.847	0.065	0.094	no	non-differentially_expressed
VNG_6186H	84.648	2	0.627	3.188	0.001	0.003	yes	upregulated
VNG_6187a	98.597	0.461	0.41	1.123	0.261	0.315	no	non-differentially_expressed
VNG_6187G	229.458	2.174	1.032	2.107	0.035	0.055	no	non-differentially_expressed
VNG_6188H	688.901	0.247	0.238	1.035	0.301	0.355	no	non-differentially_expressed
VNG_6189H	543.919	0.216	0.363	0.596	0.551	0.603	no	non-differentially_expressed
VNG_6191H	41.357	1.585	0.648	2.445	0.014	0.025	yes	upregulated
VNG_6193H	130.429	1.13	0.593	1.906	0.057	0.083	no	non-differentially_expressed
VNG_6194H	67.993	0.912	0.811	1.125	0.261	0.314	no	non-differentially_expressed
VNG_6195H	534.241	0.78	0.169	4.625	0	0	no	non-differentially_expressed
VNG_6199G	7244.33	1.985	0.194	10.245	0	0	yes	upregulated
VNG_6201G	49865.6	1.955	0.251	7.802	0	0	yes	upregulated
VNG_6203a	48.664	2.368	0.926	2.557	0.011	0.019	yes	upregulated
VNG_6203H	36.684	2.488	0.97	2.565	0.01	0.018	yes	upregulated
VNG_6204H	56.812	2.554	0.924	2.765	0.006	0.011	yes	upregulated
VNG_6205C	2135.47	-0.325	0.171	-1.908	0.056	0.082	no	non-differentially_expressed
VNG_6206H	55981.2	2.172	0.282	7.69	0	0	yes	upregulated
VNG_6208C	13911.1	-0.016	0.252	-0.064	0.949	0.957	no	non-differentially_expressed
VNG_6209H	2370.03	-0.51	0.225	-2.262	0.024	0.039	no	non-differentially_expressed
VNG_6210G	4761.71	-0.185	0.166	-1.112	0.266	0.32	no	non-differentially_expressed
VNG_6211G	2169.34	-0.408	0.203	-2.012	0.044	0.067	no	non-differentially_expressed
VNG_6212G	2145.38	-0.251	0.198	-1.264	0.206	0.258	no	non-differentially_expressed
VNG_6213G	1412.88	-0.259	0.171	-1.514	0.13	0.173	no	non-differentially_expressed
VNG_6214G	2968.96	-0.265	0.168	-1.58	0.114	0.154	no	non-differentially_expressed
VNG_6216G	3127.59	-0.145	0.152	-0.958	0.338	0.393	no	non-differentially_expressed
VNG_6218G	1095.48	1.028	0.255	4.026	0	0	yes	upregulated
VNG_6220G	4624.11	1.141	0.188	6.07	0	0	yes	upregulated
VNG_6221H	2017.32	0.3	0.159	1.894	0.058	0.085	no	non-differentially_expressed
VNG_6222H	189.704	1.307	0.412	3.171	0.002	0.003	yes	upregulated
VNG_6223C	2904.72	-1.925	0.148	-13.037	0	0	yes	downregulated
VNG_6224H	47.346	2.274	0.904	2.516	0.012	0.021	yes	upregulated
VNG_6225C	2335.44	0.181	0.165	1.096	0.273	0.326	no	non-differentially_expressed
VNG_6226a	335.091	2.241	0.315	7.112	0	0	yes	upregulated
VNG_6226H	758.007	0.118	0.174	0.681	0.496	0.551	no	non-differentially_expressed
VNG_6229G	1608.17	2.576	0.211	12.213	0	0	yes	upregulated
VNG_6230G	547.522	2.494	0.181	13.745	0	0	yes	upregulated
VNG_6232G	426.154	2.521	0.22	11.443	0	0	yes	upregulated
VNG_6233G	1196.56	3.027	0.304	9.965	0	0	yes	upregulated
VNG_6235G	1734.72	2.986	0.239	12.502	0	0	yes	upregulated
VNG_6236G	613.218	2.665	0.207	12.863	0	0	yes	upregulated
VNG_6237G	1869.11	2.725	0.203	13.397	0	0	yes	upregulated
VNG_6239G	2445.44	3.08	0.207	14.902	0	0	yes	upregulated
VNG_6240G	6656.64	3.051	0.197	15.513	0	0	yes	upregulated
VNG_6242G	485.092	1.899	0.355	5.353	0	0	yes	upregulated
VNG_6244G	522.885	1.766	0.275	6.423	0	0	yes	upregulated
VNG_6246G	2128.94	2.159	0.223	9.676	0	0	yes	upregulated
VNG_6247G	1483.43	1.18	0.151	7.802	0	0	yes	upregulated
VNG_6250G	438.752	-0.469	0.377	-1.241	0.215	0.267	no	non-differentially_expressed
VNG_6251H	5981.1	1.341	0.631	2.124	0.034	0.053	no	non-differentially_expressed
VNG_6254C	385.581	-0.213	0.151	-1.416	0.157	0.203	no	non-differentially_expressed
VNG_6255C	821.573	0.712	0.306	2.328	0.02	0.033	no	non-differentially_expressed
VNG_6256G	3797.06	0.782	0.224	3.492	0	0.001	no	non-differentially_expressed
VNG_6258C	701.669	-0.646	0.325	-1.992	0.046	0.07	no	non-differentially_expressed
VNG_6260G	4372.57	0.006	0.234	0.024	0.981	0.985	no	non-differentially_expressed
VNG_6261G	1116.61	-1.2	0.187	-6.417	0	0	yes	downregulated
VNG_6262G	278.789	1.976	0.205	9.657	0	0	yes	upregulated
VNG_6264G	265.449	1.943	0.275	7.056	0	0	yes	upregulated
VNG_6265G	684.961	2.295	0.289	7.937	0	0	yes	upregulated
VNG_6266H	327.279	2.801	0.374	7.481	0	0	yes	upregulated
VNG_6268C	3572.39	-2.207	0.164	-13.432	0	0	yes	downregulated
VNG_6269C	441.628	-2.158	0.224	-9.645	0	0	yes	downregulated
VNG_6270G	24930.3	0.171	0.215	0.794	0.427	0.484	no	non-differentially_expressed
VNG_6272G	4585.17	0.238	0.113	2.102	0.036	0.055	no	non-differentially_expressed
VNG_6275a	6852.58	2.82	0.255	11.06	0	0	yes	upregulated
VNG_6275H	181.381	0.791	0.245	3.232	0.001	0.003	no	non-differentially_expressed
VNG_6276H	276.127	0.569	0.273	2.082	0.037	0.058	no	non-differentially_expressed
VNG_6277G	27286.6	8.779	0.269	32.642	0	0	yes	upregulated
VNG_6279G	15738	9.523	0.325	29.27	0	0	yes	upregulated
VNG_6280G	10755.9	7.806	0.179	43.614	0	0	yes	upregulated
VNG_6281G	16037.2	7.803	0.188	41.492	0	0	yes	upregulated
VNG_6283H	134.66	1.555	0.564	2.754	0.006	0.011	yes	upregulated
VNG_6286H	37.677	0.849	0.544	1.562	0.118	0.159	no	non-differentially_expressed
VNG_6287H	109.131	0.655	0.479	1.368	0.171	0.219	no	non-differentially_expressed
VNG_6288a	704.15	0.138	0.29	0.477	0.633	0.68	no	non-differentially_expressed
VNG_6288C	541.3	0.393	0.372	1.056	0.291	0.343	no	non-differentially_expressed
VNG_6291H	79.931	1.471	0.827	1.779	0.075	0.107	no	non-differentially_expressed
VNG_6292C	195.169	1.356	0.412	3.296	0.001	0.002	yes	upregulated
VNG_6293C	608.021	-0.616	0.239	-2.571	0.01	0.018	no	non-differentially_expressed
VNG_6294G	30105.6	-0.357	0.295	-1.213	0.225	0.278	no	non-differentially_expressed
VNG_6296C	6226.93	1.083	0.244	4.437	0	0	yes	upregulated
VNG_6297C	1202.5	1.009	0.218	4.627	0	0	yes	upregulated
VNG_6298C	1909.64	1.219	0.122	10.014	0	0	yes	upregulated
VNG_6299G	1662.19	0.376	0.274	1.373	0.17	0.217	no	non-differentially_expressed
VNG_6301G	64855.6	6.539	0.18	36.411	0	0	yes	upregulated
VNG_6302C	1299.04	-0.56	0.178	-3.147	0.002	0.004	no	non-differentially_expressed
VNG_6303G	657.173	-1.079	0.828	-1.303			no	non-differentially_expressed
VNG_6305C	840.686	-1.242	0.893	-1.391			no	non-differentially_expressed
VNG_6306C	414.676	-0.579	1	-0.579			no	non-differentially_expressed
VNG_6308G	1939.89	-0.856	0.292	-2.931	0.003	0.007	no	non-differentially_expressed
VNG_6309G	43533.8	-0.27	0.126	-2.137	0.033	0.052	no	non-differentially_expressed
VNG_6311G	19378.7	-0.219	0.179	-1.224	0.221	0.273	no	non-differentially_expressed
VNG_6312G	38767.3	-0.17	0.178	-0.958	0.338	0.392	no	non-differentially_expressed
VNG_6313G	88611.7	2.742	0.234	11.742	0	0	yes	upregulated
VNG_6315G	71838.2	2.407	0.26	9.259	0	0	yes	upregulated
VNG_6316G	79876.5	2.962	0.259	11.431	0	0	yes	upregulated
VNG_6317G	63894.3	2.068	0.189	10.964	0	0	yes	upregulated
VNG_6318a	28.873	2.121	1.123	1.889	0.059	0.086	no	non-differentially_expressed
VNG_6318G	1240.36	0.065	0.23	0.282	0.778	0.812	no	non-differentially_expressed
VNG_6319H	1156.92	-0.819	0.212	-3.858	0	0	no	non-differentially_expressed
VNG_6320C	10814.3	-0.327	0.185	-1.772	0.076	0.109	no	non-differentially_expressed
VNG_6321H	1854.82	1.176	0.154	7.642	0	0	yes	upregulated
VNG_6322H	169.163	-0.995	0.427	-2.331	0.02	0.033	no	non-differentially_expressed
VNG_6323a	41.722	1.976	0.85	2.325	0.02	0.033	yes	upregulated
VNG_6323b	12.339	1.499	1.073	1.397	0.162	0.209	no	non-differentially_expressed
VNG_6323d	47.545	1.106	0.648	1.705	0.088	0.123	no	non-differentially_expressed
VNG_6323H	687.865	1.102	0.232	4.752	0	0	yes	upregulated
VNG_6325H	48.666	-0.523	0.354	-1.476	0.14	0.184	no	non-differentially_expressed
VNG_6326G	904.339	0.123	0.242	0.509	0.611	0.66	no	non-differentially_expressed
VNG_6327a	67.472	1.266	0.541	2.338	0.019	0.032	yes	upregulated
VNG_6327c	48.009	1.895	0.614	3.086	0.002	0.004	yes	upregulated
VNG_6327e	494.026	0.189	0.436	0.434	0.664	0.707	no	non-differentially_expressed
VNG_6327H	772.906	0.998	0.215	4.646	0	0	no	non-differentially_expressed
VNG_6329H	7144.76	3.003	0.316	9.492	0	0	yes	upregulated
VNG_6330H	32.16	1.985	0.644	3.083	0.002	0.004	yes	upregulated
VNG_6332a	219.752	0.479	0.286	1.673	0.094	0.13	no	non-differentially_expressed
VNG_6332H	934.061	2.205	0.884	2.496	0.013	0.022	yes	upregulated
VNG_6334H	473.67	0.786	0.288	2.726	0.006	0.012	no	non-differentially_expressed
VNG_6335H	429.248	0.268	0.217	1.234	0.217	0.269	no	non-differentially_expressed
VNG_6337G	1307.22	0.201	0.187	1.076	0.282	0.335	no	non-differentially_expressed
VNG_6339H	59.961	1.863	0.806	2.311	0.021	0.034	yes	upregulated
VNG_6340H	176.716	0.98	0.329	2.977	0.003	0.006	no	non-differentially_expressed
VNG_6341a	440.673	1.427	0.856	1.667	0.095	0.131	no	non-differentially_expressed
VNG_6341c	469.53	1.09	0.229	4.767	0	0	yes	upregulated
VNG_6341d	405.009	0.128	0.293	0.439	0.661	0.704	no	non-differentially_expressed
VNG_6341e	234.244	0.206	0.39	0.529	0.597	0.647	no	non-differentially_expressed
VNG_6344H	195.858	1.245	0.641	1.943	0.052	0.077	no	non-differentially_expressed
VNG_6347H	835.969	0.195	0.227	0.86	0.39	0.445	no	non-differentially_expressed
VNG_6348a	257.029	1.212	0.395	3.072	0.002	0.005	yes	upregulated
VNG_6348H	426.882	1.524	0.463	3.29	0.001	0.002	yes	upregulated
VNG_6349C	544.541	1.841	0.791	2.327	0.02	0.033	yes	upregulated
VNG_6351G	1342.31	0.346	0.339	1.022	0.307	0.361	no	non-differentially_expressed
VNG_6353H	112.006	0.508	0.377	1.349	0.177	0.225	no	non-differentially_expressed
VNG_6354G	733.158	0.398	0.266	1.493	0.135	0.179	no	non-differentially_expressed
VNG_6355H	1115.52	1.019	0.18	5.66	0	0	yes	upregulated
VNG_6357H	1405.72	1.247	0.134	9.274	0	0	yes	upregulated
VNG_6359a	16.182	2.594	0.982	2.641	0.008	0.015	yes	upregulated
VNG_6359H	29.881	1.972	0.813	2.427	0.015	0.026	yes	upregulated
VNG_6361G	30171.1	1.64	0.176	9.308	0	0	yes	upregulated
VNG_6362G	588.356	1.454	0.289	5.036	0	0	yes	upregulated
VNG_6364H	547.004	1.367	0.303	4.518	0	0	yes	upregulated
VNG_6365H	118.64	2.004	0.658	3.044	0.002	0.005	yes	upregulated
VNG_6366H	100.321	1.858	0.612	3.036	0.002	0.005	yes	upregulated
VNG_6367a	2078.8	-0.613	0.174	-3.522	0	0.001	no	non-differentially_expressed
VNG_6367H	297.771	1.688	0.73	2.313	0.021	0.034	yes	upregulated
VNG_6368a	478.777	1.12	0.183	6.129	0	0	yes	upregulated
VNG_6368H	710.98	1.123	0.389	2.889	0.004	0.008	yes	upregulated
VNG_6370H	448.915	1.405	0.21	6.691	0	0	yes	upregulated
VNG_6371G	898.549	0.607	0.371	1.633	0.102	0.14	no	non-differentially_expressed
VNG_6372H	161.921	0.512	0.542	0.944	0.345	0.399	no	non-differentially_expressed
VNG_6373G	114.028	0.28	0.338	0.828	0.408	0.464	no	non-differentially_expressed
VNG_6375H	238.474	0.462	0.291	1.59	0.112	0.151	no	non-differentially_expressed
VNG_6377H	590.042	0.951	0.311	3.059	0.002	0.005	no	non-differentially_expressed
VNG_6378H	56.11	2.545	0.804	3.167	0.002	0.003	yes	upregulated
VNG_6379C	3283	-0.475	0.195	-2.441	0.015	0.025	no	non-differentially_expressed
VNG_6381H	573.701	-0.577	0.201	-2.873	0.004	0.008	no	non-differentially_expressed
VNG_6383G	774.74	0.005	0.206	0.025	0.98	0.984	no	non-differentially_expressed
VNG_6384H	27.497	-0.551	0.501	-1.099	0.272	0.325	no	non-differentially_expressed
VNG_6385a	193.499	0.535	0.293	1.829	0.067	0.097	no	non-differentially_expressed
VNG_6385H	244.457	0.161	0.235	0.685	0.493	0.548	no	non-differentially_expressed
VNG_6387H	760.529	0.521	0.31	1.679	0.093	0.129	no	non-differentially_expressed
VNG_6389G	238.607	1.327	0.257	5.163	0	0	yes	upregulated
VNG_6390H	17.982	1.928	0.98	1.967	0.049	0.073	no	non-differentially_expressed
VNG_6393a	457.325	0.853	0.198	4.3	0	0	no	non-differentially_expressed
VNG_6393H	89.068	-0.51	0.3	-1.698	0.089	0.124	no	non-differentially_expressed
VNG_6396H	191.786	-0.404	0.274	-1.473	0.141	0.185	no	non-differentially_expressed
VNG_6397H	348.6	1.726	0.617	2.798	0.005	0.01	yes	upregulated
VNG_6400H	225.561	0.134	0.249	0.536	0.592	0.642	no	non-differentially_expressed
VNG_6401H	315.252	0.148	0.362	0.409	0.683	0.724	no	non-differentially_expressed
VNG_6402H	511.834	0.055	0.175	0.317	0.751	0.788	no	non-differentially_expressed
VNG_6403H	243.482	0.796	0.412	1.932	0.053	0.079	no	non-differentially_expressed
VNG_6404H	93.937	2.867	0.815	3.518	0	0.001	yes	upregulated
VNG_6407H	30.268	1.836	0.868	2.116	0.034	0.054	no	non-differentially_expressed
VNG_6408G	788.086	1.162	0.221	5.246	0	0	yes	upregulated
VNG_6409H	416.464	0.639	0.182	3.514	0	0.001	no	non-differentially_expressed
VNG_6411a	418.011	0.803	0.229	3.514	0	0.001	no	non-differentially_expressed
VNG_6411H	51.799	0.825	0.672	1.228	0.219	0.272	no	non-differentially_expressed
VNG_6412H	108.678	0.628	0.448	1.404	0.16	0.207	no	non-differentially_expressed
VNG_6413a	867.614	-0.549	0.232	-2.365	0.018	0.03	no	non-differentially_expressed
VNG_6413H	1337.5	0.164	0.138	1.189	0.235	0.286	no	non-differentially_expressed
VNG_6416H	88.515	1.454	0.682	2.131	0.033	0.052	no	non-differentially_expressed
VNG_6418H	65.962	1.852	0.723	2.561	0.01	0.019	yes	upregulated
VNG_6419H	37.378	1.695	0.651	2.603	0.009	0.017	yes	upregulated
VNG_6420H	521.966	0.484	0.269	1.8	0.072	0.103	no	non-differentially_expressed
VNG_6421a	12.506	1.142	0.918	1.243	0.214	0.266	no	non-differentially_expressed
VNG_6421b	57.852	0.97	0.49	1.978	0.048	0.072	no	non-differentially_expressed
VNG_6424H	221.514	2.443	0.686	3.563	0	0.001	yes	upregulated
VNG_6427a	74.485	1.586	0.313	5.062	0	0	yes	upregulated
VNG_6427b	32.357	1.026	0.545	1.881	0.06	0.087	no	non-differentially_expressed
VNG_6427c	50.138	1.174	0.58	2.024	0.043	0.066	no	non-differentially_expressed
VNG_6427H	45.586	2.212	0.633	3.495	0	0.001	yes	upregulated
VNG_6429H	560.255	0.791	0.375	2.108	0.035	0.055	no	non-differentially_expressed
VNG_6430C	74.544	2.233	0.724	3.083	0.002	0.004	yes	upregulated
VNG_6431H	49.6	1.064	0.656	1.623	0.105	0.143	no	non-differentially_expressed
VNG_6432a	87.145	1.943	0.84	2.312	0.021	0.034	yes	upregulated
VNG_6432H	174.75	0.853	0.651	1.31	0.19	0.24	no	non-differentially_expressed
VNG_6434H	533.504	1.857	0.264	7.025	0	0	yes	upregulated
VNG_6437C	990.03	1.198	0.226	5.306	0	0	yes	upregulated
VNG_6438G	170.344	0.405	0.469	0.864	0.388	0.443	no	non-differentially_expressed
VNG_6439H	280.974	1.392	0.387	3.6	0	0.001	yes	upregulated
VNG_6441H	12532.8	1.744	0.155	11.222	0	0	yes	upregulated
VNG_7000a	313.806	1.494	0.478	3.126	0.002	0.004	yes	upregulated
VNG_7001	3051.99	0.691	0.132	5.218	0	0	no	non-differentially_expressed
VNG_7002	5958.83	0.72	0.223	3.23	0.001	0.003	no	non-differentially_expressed
VNG_7003	109.523	2.147	0.84	2.558	0.011	0.019	yes	upregulated
VNG_7004	2274.8	0.355	0.512	0.694	0.488	0.543	no	non-differentially_expressed
VNG_7005	21882.4	0.676	0.133	5.103	0	0	no	non-differentially_expressed
VNG_7005a	56.804	0.315	0.623	0.506	0.613	0.662	no	non-differentially_expressed
VNG_7006	2072.66	-0.619	0.186	-3.323	0.001	0.002	no	non-differentially_expressed
VNG_7007	560.593	-0.352	0.326	-1.081	0.28	0.333	no	non-differentially_expressed
VNG_7008	20142.7	1.451	0.221	6.567	0	0	yes	upregulated
VNG_7009	8360.18	0.672	0.451	1.491	0.136	0.179	no	non-differentially_expressed
VNG_7010	1936.32	0.686	0.468	1.465	0.143	0.187	no	non-differentially_expressed
VNG_7011	5164.55	1.16	0.351	3.307	0.001	0.002	yes	upregulated
VNG_7011a	353.63	0.508	0.433	1.173	0.241	0.293	no	non-differentially_expressed
VNG_7011c	420.913	0.65	0.228	2.854	0.004	0.009	no	non-differentially_expressed
VNG_7012a	671.481	0.454	0.525	0.866	0.387	0.442	no	non-differentially_expressed
VNG_7013	167.635	1.457	0.66	2.207	0.027	0.044	yes	upregulated
VNG_7014	134.534	1.602	0.685	2.338	0.019	0.032	yes	upregulated
VNG_7015	3045.92	0.545	0.204	2.668	0.008	0.014	no	non-differentially_expressed
VNG_7016	17129.8	0.66	0.223	2.965	0.003	0.006	no	non-differentially_expressed
VNG_7017	6405.52	0.705	0.223	3.162	0.002	0.003	no	non-differentially_expressed
VNG_7018	6761.56	0.651	0.231	2.813	0.005	0.009	no	non-differentially_expressed
VNG_7019	5418.35	0.509	0.203	2.508	0.012	0.021	no	non-differentially_expressed
VNG_7020	10271.2	0.748	0.202	3.71	0	0.001	no	non-differentially_expressed
VNG_7021	10111.7	0.787	0.22	3.58	0	0.001	no	non-differentially_expressed
VNG_7022	26537.6	0.899	0.236	3.813	0	0	no	non-differentially_expressed
VNG_7023	8959.71	1.158	0.235	4.933	0	0	yes	upregulated
VNG_7024	25892.8	2.134	0.209	10.228	0	0	yes	upregulated
VNG_7025	456658	3.012	0.351	8.575	0	0	yes	upregulated
VNG_7026	152837	2.592	0.275	9.421	0	0	yes	upregulated
VNG_7027	130841	2.566	0.264	9.726	0	0	yes	upregulated
VNG_7028	39642.4	1.298	0.262	4.961	0	0	yes	upregulated
VNG_7029	31672.8	1.109	0.234	4.731	0	0	yes	upregulated
VNG_7030	24031.1	0.183	0.254	0.719	0.472	0.528	no	non-differentially_expressed
VNG_7030a	1122.92	0.604	0.298	2.029	0.042	0.065	no	non-differentially_expressed
VNG_7030b	12873	1.845	0.286	6.448	0	0	yes	upregulated
VNG_7031	283.491	1.408	0.283	4.967	0	0	yes	upregulated
VNG_7031a	247.374	-0.077	0.234	-0.329	0.742	0.78	no	non-differentially_expressed
VNG_7033	1651.99	1.789	0.799	2.24	0.025	0.041	yes	upregulated
VNG_7034	2812.93	0.191	0.339	0.564	0.573	0.623	no	non-differentially_expressed
VNG_7034a	568.971	1.708	0.443	3.857	0	0	yes	upregulated
VNG_7035	4713.88	-0.542	0.318	-1.706	0.088	0.123	no	non-differentially_expressed
VNG_7037a	971.397	1.948	0.426	4.576	0	0	yes	upregulated
VNG_7037b	100.499	1.557	0.595	2.617	0.009	0.016	yes	upregulated
VNG_7037c	4313.26	0.109	0.393	0.277	0.782	0.814	no	non-differentially_expressed
VNG_7037d	1805.22	0.111	0.487	0.227	0.82	0.85	no	non-differentially_expressed
VNG_7038	1900.9	0.508	0.424	1.198	0.231	0.283	no	non-differentially_expressed
VNG_7038a	921.452	0.868	0.327	2.653	0.008	0.015	no	non-differentially_expressed
VNG_7038b	838.006	1.249	0.573	2.181	0.029	0.047	yes	upregulated
VNG_7038c	46.735	2.439	0.813	3.001	0.003	0.006	yes	upregulated
VNG_7039	6306.03	1.927	0.376	5.131	0	0	yes	upregulated
VNG_7040	2181.91	2.139	0.371	5.764	0	0	yes	upregulated
VNG_7041	4673.39	0.334	0.296	1.126	0.26	0.313	no	non-differentially_expressed
VNG_7042	896.515	0.351	0.273	1.286	0.199	0.249	no	non-differentially_expressed
VNG_7043	1986.7	0.198	0.432	0.458	0.647	0.692	no	non-differentially_expressed
VNG_7044	287.9	1.354	0.542	2.498	0.013	0.022	yes	upregulated
VNG_7045	1321.96	0.733	0.453	1.619	0.105	0.143	no	non-differentially_expressed
VNG_7046	272.121	1.336	0.555	2.408	0.016	0.027	yes	upregulated
VNG_7047	590.162	1.685	0.553	3.045			no	non-differentially_expressed
VNG_7048	4774.22	1.395	0.297	4.695	0	0	yes	upregulated
VNG_7049	1611	2.273	0.451	5.035	0	0	yes	upregulated
VNG_7050	2385.34	1.844	0.692	2.665			no	non-differentially_expressed
VNG_7051	927.673	2.286	0.495	4.621	0	0	yes	upregulated
VNG_7051a	55.18	1.363	0.741	1.839			no	non-differentially_expressed
VNG_7052	546.644	1.389	0.589	2.361			no	non-differentially_expressed
VNG_7053	4457.62	0.206	0.271	0.76	0.447	0.504	no	non-differentially_expressed
VNG_7054	822.561	0.992	0.317	3.129	0.002	0.004	no	non-differentially_expressed
VNG_7056	1800.87	1.198	0.43	2.79	0.005	0.01	yes	upregulated
VNG_7057	130.499	2.374	0.789	3.009	0.003	0.005	yes	upregulated
VNG_7057a	476.642	2.187	0.86	2.544	0.011	0.019	yes	upregulated
VNG_7058	190.125	2.251	0.819	2.751	0.006	0.011	yes	upregulated
VNG_7058a	748.671	0.464	0.429	1.084	0.279	0.332	no	non-differentially_expressed
VNG_7059a	533.78	1.372	0.425	3.227	0.001	0.003	yes	upregulated
VNG_7060	8036.83	-0.306	0.402	-0.762	0.446	0.504	no	non-differentially_expressed
VNG_7061	2200.95	0.742	0.35	2.116	0.034	0.054	no	non-differentially_expressed
VNG_7062	1432.7	0.731	0.413	1.769	0.077	0.109	no	non-differentially_expressed
VNG_7064	3221.52	0.517	0.414	1.248	0.212	0.264	no	non-differentially_expressed
VNG_7065	4700.43	0.227	0.388	0.584	0.559	0.61	no	non-differentially_expressed
VNG_7066	3110.53	0.126	0.429	0.294	0.769	0.804	no	non-differentially_expressed
VNG_7067	2257.04	0.151	0.372	0.407	0.684	0.724	no	non-differentially_expressed
VNG_7068	335.843	2.048	0.642	3.188			no	non-differentially_expressed
VNG_7069	3044.53	-0.12	0.426	-0.282	0.778	0.812	no	non-differentially_expressed
VNG_7070	3040.55	1.153	0.744	1.549	0.121	0.162	no	non-differentially_expressed
VNG_7071	1254.4	1.112	0.481	2.315	0.021	0.034	yes	upregulated
VNG_7071b	847.805	1.39	0.836	1.663	0.096	0.132	no	non-differentially_expressed
VNG_7072	1966.71	1.559	0.166	9.375	0	0	yes	upregulated
VNG_7073	1759.88	1.534	0.781	1.964	0.05	0.074	no	non-differentially_expressed
VNG_7074	675.363	1.145	0.475	2.412	0.016	0.027	yes	upregulated
VNG_7075	2255.72	1.743	0.772	2.258	0.024	0.039	yes	upregulated
VNG_7076	1693.7	1.161	0.413	2.815	0.005	0.009	yes	upregulated
VNG_7077	739.963	1.603	0.308	5.2	0	0	yes	upregulated
VNG_7078	1405.52	1.327	0.25	5.298	0	0	yes	upregulated
VNG_7078b	272.174	0.804	0.557	1.445	0.149	0.193	no	non-differentially_expressed
VNG_7079	392.665	1.412	0.676	2.089	0.037	0.057	no	non-differentially_expressed
VNG_7079b	23.117	2.399	1.185	2.025	0.043	0.066	no	non-differentially_expressed
VNG_7080	1731.97	1.072	0.358	2.994	0.003	0.006	yes	upregulated
VNG_7081	2567.06	0.724	0.177	4.091	0	0	no	non-differentially_expressed
VNG_7082	2565.01	0.522	0.159	3.286	0.001	0.002	no	non-differentially_expressed
VNG_7083	2955.89	0.814	0.13	6.237	0	0	no	non-differentially_expressed
VNG_7083a	16.382	2.262	1.156	1.957	0.05	0.075	no	non-differentially_expressed
VNG_7085a	1546.69	-0.164	0.163	-1.01	0.312	0.367	no	non-differentially_expressed
VNG_7086	1659.83	0.53	0.334	1.59	0.112	0.151	no	non-differentially_expressed
VNG_7087	2314.83	0.546	0.314	1.739	0.082	0.115	no	non-differentially_expressed
VNG_7088	120.87	2.282	0.762	2.995	0.003	0.006	yes	upregulated
VNG_7088a	165.36	1.733	0.754	2.3	0.021	0.035	yes	upregulated
VNG_7089	301.235	2.105	0.956	2.201	0.028	0.045	yes	upregulated
VNG_7089a	894.524	0.147	0.332	0.443	0.658	0.702	no	non-differentially_expressed
VNG_7089b	63.42	0.383	0.424	0.903	0.367	0.422	no	non-differentially_expressed
VNG_7089c	1698.2	-0.276	0.277	-0.995	0.32	0.374	no	non-differentially_expressed
VNG_7090	5305.14	1.446	0.245	5.907	0	0	yes	upregulated
VNG_7091	1133.68	0.957	0.173	5.532	0	0	no	non-differentially_expressed
VNG_7092	2430.34	1.207	0.463	2.604	0.009	0.017	yes	upregulated
VNG_7093	2776.03	1.456	0.447	3.255	0.001	0.003	yes	upregulated
VNG_7094	1436.76	0.876	0.25	3.502	0	0.001	no	non-differentially_expressed
VNG_7095	2149.89	1.989	0.804	2.475	0.013	0.023	yes	upregulated
VNG_7095b	664.787	0.361	0.406	0.888	0.375	0.43	no	non-differentially_expressed
VNG_7096	6110.39	0.221	0.274	0.807	0.42	0.477	no	non-differentially_expressed
VNG_7098	316.036	1.819	0.925	1.966	0.049	0.074	no	non-differentially_expressed
VNG_7099	4713.92	1.41	0.485	2.906	0.004	0.007	yes	upregulated
VNG_7100	804.756	1.237	0.477	2.595	0.009	0.017	yes	upregulated
VNG_7101	5025.38	1.777	0.385	4.609	0	0	yes	upregulated
VNG_7102	679.896	0.108	0.263	0.411	0.681	0.723	no	non-differentially_expressed
VNG_7103	311184	6.073	0.216	28.119	0	0	yes	upregulated
VNG_7104	3689.78	-0.299	0.307	-0.975	0.329	0.384	no	non-differentially_expressed
VNG_7105	1485.28	1.838	0.721	2.55	0.011	0.019	yes	upregulated
VNG_7106	2035.52	0.536	0.345	1.55	0.121	0.162	no	non-differentially_expressed
VNG_7108	135.782	1.062	0.619	1.715	0.086	0.121	no	non-differentially_expressed
VNG_7109	322.271	1.125	0.562	2.003	0.045	0.069	no	non-differentially_expressed
VNG_7110	591.647	1.226	0.446	2.751	0.006	0.011	yes	upregulated
VNG_7111	33.934	1.69	0.895	1.89	0.059	0.086	no	non-differentially_expressed
VNG_7112	861.783	0.444	0.277	1.603	0.109	0.148	no	non-differentially_expressed
VNG_7112a	2220.51	1.843	0.299	6.166	0	0	yes	upregulated
VNG_7112b	545.565	-0.685	0.29	-2.365	0.018	0.03	no	non-differentially_expressed
VNG_7112c	1037.64	1.454	0.318	4.577	0	0	yes	upregulated
VNG_7112d	507.582	1.678	0.338	4.962	0	0	yes	upregulated
VNG_7113	209.198	1.647	0.468	3.521	0	0.001	yes	upregulated
VNG_7114	620.083	1.091	0.299	3.652	0	0.001	yes	upregulated
VNG_7115	1597.8	-0.017	0.256	-0.067	0.947	0.956	no	non-differentially_expressed
VNG_7116	527.465	0.991	0.359	2.758	0.006	0.011	no	non-differentially_expressed
VNG_7117a	840.533	0.605	0.461	1.313	0.189	0.239	no	non-differentially_expressed
VNG_7118	1108.43	0.908	0.428	2.121	0.034	0.054	no	non-differentially_expressed
VNG_7119	6039.28	0.169	0.238	0.711	0.477	0.533	no	non-differentially_expressed
VNG_7120	1950.45	0.95	0.339	2.803	0.005	0.01	no	non-differentially_expressed
VNG_7121	990.59	0.683	0.185	3.698	0	0.001	no	non-differentially_expressed
VNG_7122	493.68	1.108	0.339	3.267	0.001	0.002	yes	upregulated
VNG_7122a	311.267	0.058	0.394	0.148	0.882	0.903	no	non-differentially_expressed
VNG_7122b	277.907	0.193	0.354	0.544	0.586	0.637	no	non-differentially_expressed
VNG_7123	2061.29	0.833	0.476	1.748	0.08	0.113	no	non-differentially_expressed
VNG_7124	210.925	0.657	0.509	1.291	0.197	0.247	no	non-differentially_expressed
VNG_7125	763.83	0.979	0.371	2.641	0.008	0.015	no	non-differentially_expressed
VNG_7126	3803.13	1.355	0.243	5.581	0	0	yes	upregulated
VNG_7127	106.683	2.31	0.762	3.03	0.002	0.005	yes	upregulated
VNG_7127b	2902.76	1.231	0.245	5.024	0	0	yes	upregulated
VNG_7128	319.091	1.668	0.57	2.927	0.003	0.007	yes	upregulated
VNG_7128a	108.581	2.117	0.734	2.883	0.004	0.008	yes	upregulated
VNG_7128b	42.293	1.772	0.719	2.463	0.014	0.024	yes	upregulated
VNG_7129	222.267	1.484	0.704	2.107	0.035	0.055	no	non-differentially_expressed
VNG_7130	1560.11	0.352	0.21	1.681	0.093	0.128	no	non-differentially_expressed
VNG_7131	1228.37	0.256	0.221	1.16	0.246	0.299	no	non-differentially_expressed
VNG_7132	777.199	0.936	0.146	6.409	0	0	no	non-differentially_expressed
VNG_7133	652.925	1.174	0.194	6.052	0	0	yes	upregulated
VNG_7134	1152.75	0.704	0.326	2.156	0.031	0.05	no	non-differentially_expressed
VNG_7136	790.296	1.099	0.386	2.848	0.004	0.009	yes	upregulated
VNG_r01	756115	0.649	0.395	1.642	0.101	0.138	no	non-differentially_expressed
VNG_r02	1.82031e+06	0.669	0.349	1.915	0.055	0.081	no	non-differentially_expressed
VNG_r03	1.86779e+06	0.864	0.326	2.655	0.008	0.015	no	non-differentially_expressed
VNG_r04	2797.82	1.037	0.371	2.799	0.005	0.01	yes	upregulated
VNG_s01	828374	0.492	0.219	2.247	0.025	0.04	no	non-differentially_expressed
VNG_t01	119.839	2.591	0.883	2.934	0.003	0.007	yes	upregulated
VNG_t02	22.767	-0.379	0.828	-0.458	0.647	0.692	no	non-differentially_expressed
VNG_t03	55.615	2.226	0.874	2.548	0.011	0.019	yes	upregulated
VNG_t04	141.185	0.988	0.708	1.395	0.163	0.21	no	non-differentially_expressed
VNG_t05	90.682	-0.487	0.348	-1.4	0.161	0.208	no	non-differentially_expressed
VNG_t06	68.83	0.698	0.786	0.888	0.374	0.43	no	non-differentially_expressed
VNG_t07	180.726	0.715	0.601	1.191	0.234	0.286	no	non-differentially_expressed
VNG_t08	9.992	-0.453	0.989	-0.458	0.647	0.692	no	non-differentially_expressed
VNG_t09	286.092	2.013	0.692	2.909	0.004	0.007	yes	upregulated
VNG_t10	38.974	2.936	1.025	2.864	0.004	0.008	yes	upregulated
VNG_t11	85.882	2.456	0.808	3.038	0.002	0.005	yes	upregulated
VNG_t12	416.819	0.84	0.207	4.051	0	0	no	non-differentially_expressed
VNG_t13	33.809	2.103	0.954	2.205	0.027	0.044	yes	upregulated
VNG_t14	51.893	-0.799	0.53	-1.505	0.132	0.175	no	non-differentially_expressed
VNG_t15	15192	-0.949	0.288	-3.301	0.001	0.002	no	non-differentially_expressed
VNG_t16	43.903	0.97	0.771	1.257	0.209	0.261	no	non-differentially_expressed
VNG_t17	2407.18	-2.941	0.163	-18.086	0	0	yes	downregulated
VNG_t18	3587.44	-2.586	0.347	-7.441	0	0	yes	downregulated
VNG_t19	34.532	-0.935	0.469	-1.994	0.046	0.07	no	non-differentially_expressed
VNG_t20	79.604	0.719	0.52	1.384	0.166	0.214	no	non-differentially_expressed
VNG_t21	31.715	2.032	0.911	2.232	0.026	0.042	yes	upregulated
VNG_t22	175.935	1.459	0.573	2.546	0.011	0.019	yes	upregulated
VNG_t23	1023.62	-1.765	0.276	-6.404	0	0	yes	downregulated
VNG_t24	34.773	-0.118	0.738	-0.16	0.873	0.896	no	non-differentially_expressed
VNG_t25	430.127	-1.773	0.332	-5.343	0	0	yes	downregulated
VNG_t26	44.294	0.738	0.691	1.068	0.285	0.338	no	non-differentially_expressed
VNG_t27	1731.23	-1.662	0.256	-6.487	0	0	yes	downregulated
VNG_t28	120.725	0.045	0.641	0.07	0.944	0.954	no	non-differentially_expressed
VNG_t29	125.686	2.307	0.863	2.673	0.008	0.014	yes	upregulated
VNG_t30	40.022	0.936	0.692	1.353	0.176	0.224	no	non-differentially_expressed
VNG_t31	43.083	0.991	0.864	1.147	0.252	0.304	no	non-differentially_expressed
VNG_t32	23.799	-0.749	0.493	-1.52	0.128	0.171	no	non-differentially_expressed
VNG_t33	223.759	-1.141	0.334	-3.417	0.001	0.001	yes	downregulated
VNG_t34	55.378	0.525	0.791	0.664	0.507	0.561	no	non-differentially_expressed
VNG_t35	60.348	1.907	0.835	2.285	0.022	0.037	yes	upregulated
VNG_t36	41.154	1.164	0.666	1.747	0.081	0.114	no	non-differentially_expressed
VNG_t37	39.719	1.269	0.855	1.484	0.138	0.182	no	non-differentially_expressed
VNG_t38	233.63	-0.616	0.426	-1.445	0.148	0.193	no	non-differentially_expressed
VNG_t39	189.49	0.55	0.565	0.974	0.33	0.385	no	non-differentially_expressed
VNG_t40	76.095	-1.027	0.427	-2.404	0.016	0.028	yes	downregulated
VNG_t41	195.202	-1.206	0.428	-2.815	0.005	0.009	yes	downregulated
VNG_t42	29.732	1.715	0.893	1.92	0.055	0.08	no	non-differentially_expressed
VNG_t43	19.758	0.442	0.696	0.635	0.525	0.579	no	non-differentially_expressed
VNG_t44	34.838	1.818	0.838	2.169	0.03	0.048	yes	upregulated
VNG_t45	9.98	1.025	1.172	0.874	0.382	0.437	no	non-differentially_expressed
VNG_t46	165.541	0.679	0.6	1.132	0.258	0.311	no	non-differentially_expressed
VNG_t47	249.326	1.827	0.659	2.771	0.006	0.011	yes	upregulated

### Sheet: mrna_TP4_vs_TP3
representative	baseMean	log2FoldChange	lfcSE	stat	pvalue	padj	differentially_expressed	direction_of_change
VNG_0001H	13305.8	-0.631	0.168	-3.755	0	0.001	no	non-differentially_expressed
VNG_0002G	5228.5	-0.56	0.26	-2.149	0.032	0.064	no	non-differentially_expressed
VNG_0003C	8300.83	-0.42	0.234	-1.794	0.073	0.131	no	non-differentially_expressed
VNG_0005H	2753.59	-0.475	0.201	-2.366	0.018	0.04	no	non-differentially_expressed
VNG_0006G	8137.1	-0.445	0.178	-2.505	0.012	0.029	no	non-differentially_expressed
VNG_0008G	3781.96	-0.44	0.189	-2.328	0.02	0.044	no	non-differentially_expressed
VNG_0009G	1713.19	-1.014	0.148	-6.836	0	0	yes	downregulated
VNG_0011C	2877.51	-0.748	0.191	-3.914	0	0	no	non-differentially_expressed
VNG_0013C	107644	-0.112	0.181	-0.62	0.535	0.626	no	non-differentially_expressed
VNG_0014a	52.447	-1.29	0.887	-1.455	0.146	0.231	no	non-differentially_expressed
VNG_0014C	85.613	-0.199	0.359	-0.554	0.58	0.666	no	non-differentially_expressed
VNG_0015H	600.189	0.774	0.26	2.979	0.003	0.008	no	non-differentially_expressed
VNG_0016H	1335.95	0.868	0.176	4.929	0	0	no	non-differentially_expressed
VNG_0019H	999.593	0.85	0.309	2.75	0.006	0.015	no	non-differentially_expressed
VNG_0020H	185.782	-0.929	0.674	-1.377	0.168	0.26	no	non-differentially_expressed
VNG_0021H	4976.46	-1.103	0.723	-1.526	0.127	0.208	no	non-differentially_expressed
VNG_0022H	187.455	-0.611	0.584	-1.046	0.295	0.402	no	non-differentially_expressed
VNG_0023H	142.871	-0.709	0.549	-1.293	0.196	0.294	no	non-differentially_expressed
VNG_0024H	110.954	-0.775	0.615	-1.262	0.207	0.307	no	non-differentially_expressed
VNG_0025H	690.84	-0.009	0.217	-0.043	0.966	0.975	no	non-differentially_expressed
VNG_0026C	37874.9	0.903	0.38	2.378	0.017	0.039	no	non-differentially_expressed
VNG_0027a	53.715	-0.942	0.62	-1.518	0.129	0.21	no	non-differentially_expressed
VNG_0027H	265.839	-1.182	0.614	-1.924	0.054	0.102	no	non-differentially_expressed
VNG_0028C	188.885	-1.088	0.494	-2.205	0.027	0.057	no	non-differentially_expressed
VNG_0029a	90.94	-1.052	0.826	-1.273	0.203	0.302	no	non-differentially_expressed
VNG_0029H	45.209	-0.995	0.796	-1.25	0.211	0.311	no	non-differentially_expressed
VNG_0030H	237.51	-2.436	0.401	-6.075	0	0	yes	downregulated
VNG_0031H	1904.99	-1.651	0.328	-5.039	0	0	yes	downregulated
VNG_0032H	334.26	-1.261	0.405	-3.117	0.002	0.005	yes	downregulated
VNG_0033H	378.889	-1.111	0.678	-1.637	0.102	0.172	no	non-differentially_expressed
VNG_0034H	31.423	-0.816	0.893	-0.914	0.361	0.47	no	non-differentially_expressed
VNG_0035a	3092.27	0.442	0.14	3.164	0.002	0.005	no	non-differentially_expressed
VNG_0035H	2288.01	0.866	0.162	5.342	0	0	no	non-differentially_expressed
VNG_0037H	2414.31	-0.024	0.166	-0.145	0.885	0.914	no	non-differentially_expressed
VNG_0038H	820.667	0.625	0.236	2.651	0.008	0.02	no	non-differentially_expressed
VNG_0039a	27.584	-0.796	0.799	-0.997	0.319		no	non-differentially_expressed
VNG_0039H	962.447	0.162	0.352	0.459	0.646	0.721	no	non-differentially_expressed
VNG_0040C	2610.4	-0.322	0.14	-2.305	0.021	0.046	no	non-differentially_expressed
VNG_0041C	4195.29	-0.379	0.168	-2.256	0.024	0.051	no	non-differentially_expressed
VNG_0042G	26151.4	0.557	0.197	2.825	0.005	0.013	no	non-differentially_expressed
VNG_0043H	15240.2	-0.821	0.209	-3.924	0	0	no	non-differentially_expressed
VNG_0044H	59667.3	-0.405	0.291	-1.39	0.164	0.255	no	non-differentially_expressed
VNG_0045C	954.799	-0.417	0.226	-1.849	0.064	0.118	no	non-differentially_expressed
VNG_0046G	4536.25	-0.039	0.135	-0.292	0.771	0.826	no	non-differentially_expressed
VNG_0047G	1837.61	-0.051	0.216	-0.233	0.815	0.862	no	non-differentially_expressed
VNG_0049H	1742.68	-1.225	0.305	-4.015	0	0	yes	downregulated
VNG_0050C	481.614	-1.172	0.491	-2.385	0.017	0.039	yes	downregulated
VNG_0051a	21665.1	-0.343	0.297	-1.156	0.247	0.35	no	non-differentially_expressed
VNG_0051G	3474.48	-1.32	0.285	-4.627	0	0	yes	downregulated
VNG_0052H	12144	-0.957	0.16	-5.988	0	0	no	non-differentially_expressed
VNG_0053H	5784.43	-0.407	0.224	-1.823	0.068	0.124	no	non-differentially_expressed
VNG_0054H	40.672	-1.021	0.813	-1.256	0.209	0.309	no	non-differentially_expressed
VNG_0055H	44.107	-0.036	0.588	-0.062	0.951	0.962	no	non-differentially_expressed
VNG_0056a	147.355	-1.073	0.582	-1.845	0.065	0.119	no	non-differentially_expressed
VNG_0056H	1252.81	-0.955	0.475	-2.01	0.044	0.086	no	non-differentially_expressed
VNG_0057H	577.01	-1.041	0.345	-3.022	0.003	0.007	yes	downregulated
VNG_0058a	131.704	-0.873	0.383	-2.278	0.023	0.049	no	non-differentially_expressed
VNG_0058H	2054.47	-0.405	0.216	-1.877	0.061	0.112	no	non-differentially_expressed
VNG_0059H	19074.7	-0.488	0.187	-2.607	0.009	0.022	no	non-differentially_expressed
VNG_0060G	2041.82	-1.099	0.291	-3.784	0	0.001	yes	downregulated
VNG_0061C	2192.32	-0.983	0.27	-3.647	0	0.001	no	non-differentially_expressed
VNG_0062G	1416.03	-1.101	0.428	-2.57	0.01	0.024	yes	downregulated
VNG_0063G	1507.45	-1.594	0.318	-5.011	0	0	yes	downregulated
VNG_0064G	410.326	-0.553	0.257	-2.155	0.031	0.064	no	non-differentially_expressed
VNG_0065G	1040.15	-0.787	0.254	-3.096	0.002	0.006	no	non-differentially_expressed
VNG_0066H	1155.53	0.891	0.175	5.103	0	0	no	non-differentially_expressed
VNG_0068H	38.797	0.451	0.558	0.809	0.418	0.524	no	non-differentially_expressed
VNG_0069H	2509.38	0.259	0.196	1.321	0.187	0.283	no	non-differentially_expressed
VNG_0070a	181.849	-0.141	0.332	-0.426	0.67	0.743	no	non-differentially_expressed
VNG_0070H	6712.4	0.491	0.154	3.178	0.001	0.005	no	non-differentially_expressed
VNG_0072a	410.956	0.17	0.28	0.609	0.543	0.632	no	non-differentially_expressed
VNG_0072H	424.719	0.012	0.235	0.05	0.96	0.971	no	non-differentially_expressed
VNG_0073C	54.938	-1.114	0.676	-1.649	0.099	0.168	no	non-differentially_expressed
VNG_0075H	183.077	-0.857	0.307	-2.792	0.005	0.014	no	non-differentially_expressed
VNG_0076H	7.876	-0.978	0.965	-1.014	0.311		no	non-differentially_expressed
VNG_0077a	735.701	-1.243	0.216	-5.755	0	0	yes	downregulated
VNG_0077H	2738.48	-1.193	0.145	-8.232	0	0	yes	downregulated
VNG_0079H	53.082	-0.968	0.429	-2.259	0.024	0.051	no	non-differentially_expressed
VNG_0080H	401.438	-1.201	0.256	-4.686	0	0	yes	downregulated
VNG_0081G	503.698	-0.079	0.213	-0.372	0.71	0.776	no	non-differentially_expressed
VNG_0084G	524.722	0.584	0.171	3.413	0.001	0.002	no	non-differentially_expressed
VNG_0085G	1143.48	0.37	0.163	2.269	0.023	0.05	no	non-differentially_expressed
VNG_0086G	1172.36	0.689	0.194	3.554	0	0.001	no	non-differentially_expressed
VNG_0089G	1008.97	1.342	0.232	5.793	0	0	yes	upregulated
VNG_0090G	888.763	0.675	0.183	3.686	0	0.001	no	non-differentially_expressed
VNG_0091C	183.072	-0.278	0.239	-1.165	0.244	0.346	no	non-differentially_expressed
VNG_0094C	3922.03	0.596	0.163	3.658	0	0.001	no	non-differentially_expressed
VNG_0095G	6930.85	-1.07	0.153	-6.984	0	0	yes	downregulated
VNG_0096C	4686.76	0.298	0.18	1.653	0.098	0.168	no	non-differentially_expressed
VNG_0097G	2529.3	0.647	0.166	3.9	0	0	no	non-differentially_expressed
VNG_0098G	453.014	-0.699	0.203	-3.447	0.001	0.002	no	non-differentially_expressed
VNG_0099G	17312.1	-0.837	0.198	-4.222	0	0	no	non-differentially_expressed
VNG_0101G	30523.7	0.054	0.187	0.29	0.772	0.826	no	non-differentially_expressed
VNG_0102C	2147.09	0.36	0.138	2.598	0.009	0.023	no	non-differentially_expressed
VNG_0104G	856.2	0.251	0.207	1.216	0.224	0.324	no	non-differentially_expressed
VNG_0105H	432.93	0.756	0.191	3.962	0	0	no	non-differentially_expressed
VNG_0106G	2808.16	-0.439	0.189	-2.32	0.02	0.045	no	non-differentially_expressed
VNG_0107G	3310.84	-0.321	0.275	-1.168	0.243	0.345	no	non-differentially_expressed
VNG_0108G	4371.66	-0.815	0.208	-3.918	0	0	no	non-differentially_expressed
VNG_0110a	31.419	-1.063	0.844	-1.26	0.208	0.308	no	non-differentially_expressed
VNG_0110b	18.846	-0.098	0.726	-0.135	0.893		no	non-differentially_expressed
VNG_0110C	795.311	-0.522	0.166	-3.151	0.002	0.005	no	non-differentially_expressed
VNG_0110d	6833.76	-0.523	0.167	-3.126	0.002	0.005	no	non-differentially_expressed
VNG_0112a	642.69	-0.139	0.202	-0.691	0.489	0.588	no	non-differentially_expressed
VNG_0112H	5396.38	-0.646	0.303	-2.129	0.033	0.067	no	non-differentially_expressed
VNG_0113H	241.713	0.077	0.252	0.305	0.761	0.816	no	non-differentially_expressed
VNG_0115G	1953.56	0.688	0.182	3.776	0	0.001	no	non-differentially_expressed
VNG_0116a	60.926	-1.306	0.617	-2.117	0.034	0.069	no	non-differentially_expressed
VNG_0116H	418.051	-1	0.661	-1.512	0.131	0.212	no	non-differentially_expressed
VNG_0117H	118.894	-0.256	0.479	-0.535	0.593	0.677	no	non-differentially_expressed
VNG_0118H	146.119	-0.514	0.414	-1.24	0.215	0.315	no	non-differentially_expressed
VNG_0119H	220.137	-0.606	0.342	-1.772	0.076	0.136	no	non-differentially_expressed
VNG_0120H	72.625	-0.962	0.471	-2.044	0.041	0.08	no	non-differentially_expressed
VNG_0121H	317.444	0.577	0.174	3.312	0.001	0.003	no	non-differentially_expressed
VNG_0123G	2603.49	-0.682	0.166	-4.111	0	0	no	non-differentially_expressed
VNG_0124C	898.413	-0.524	0.257	-2.037	0.042	0.081	no	non-differentially_expressed
VNG_0125H	667.388	-0.337	0.245	-1.373	0.17	0.261	no	non-differentially_expressed
VNG_0127C	585.691	-1.188	0.194	-6.112	0	0	yes	downregulated
VNG_0128C	1069.64	-0.774	0.217	-3.563	0	0.001	no	non-differentially_expressed
VNG_0129G	7085.26	0.534	0.183	2.925	0.003	0.01	no	non-differentially_expressed
VNG_0130H	702.168	0.209	0.311	0.673	0.501	0.598	no	non-differentially_expressed
VNG_0132C	390.247	-0.109	0.221	-0.495	0.621	0.7	no	non-differentially_expressed
VNG_0133G	3390.94	-0.45	0.191	-2.349	0.019	0.042	no	non-differentially_expressed
VNG_0134G	1844.23	-0.454	0.195	-2.33	0.02	0.044	no	non-differentially_expressed
VNG_0136G	2472.94	-0.141	0.214	-0.662	0.508	0.603	no	non-differentially_expressed
VNG_0137a	24.574	-0.697	0.768	-0.908	0.364		no	non-differentially_expressed
VNG_0137G	1009.62	0.476	0.159	2.996	0.003	0.008	no	non-differentially_expressed
VNG_0138H	71.593	-0.934	0.76	-1.229	0.219	0.319	no	non-differentially_expressed
VNG_0139H	132.763	-0.778	0.42	-1.854	0.064	0.118	no	non-differentially_expressed
VNG_0140H	54.699	-1.319	0.84	-1.569	0.117	0.193	no	non-differentially_expressed
VNG_0141H	362.632	-0.362	0.209	-1.733	0.083	0.146	no	non-differentially_expressed
VNG_0142C	1881.55	0.029	0.28	0.103	0.918	0.94	no	non-differentially_expressed
VNG_0143H	39.442	-1.092	0.654	-1.669	0.095	0.163	no	non-differentially_expressed
VNG_0144H	1261.21	-1.392	0.157	-8.845	0	0	yes	downregulated
VNG_0146H	837.482	-0.32	0.202	-1.586	0.113	0.188	no	non-differentially_expressed
VNG_0147C	1012.66	-0.641	0.218	-2.938	0.003	0.009	no	non-differentially_expressed
VNG_0148H	5.699	-1.651	1.343	-1.229	0.219		no	non-differentially_expressed
VNG_0149G	572.625	-0.216	0.274	-0.789	0.43	0.535	no	non-differentially_expressed
VNG_0150H	149.322	-0.19	0.325	-0.585	0.558	0.646	no	non-differentially_expressed
VNG_0151C	362.896	-0.514	0.269	-1.909	0.056	0.106	no	non-differentially_expressed
VNG_0152G	2301.9	-0.629	0.171	-3.67	0	0.001	no	non-differentially_expressed
VNG_0153C	8209.36	-0.763	0.172	-4.43	0	0	no	non-differentially_expressed
VNG_0154G	1948.42	-0.074	0.15	-0.495	0.621	0.7	no	non-differentially_expressed
VNG_0156C	542.647	0.487	0.214	2.273	0.023	0.05	no	non-differentially_expressed
VNG_0157G	106.519	-0.372	0.565	-0.658	0.511	0.605	no	non-differentially_expressed
VNG_0158G	906.689	-0.514	0.156	-3.292	0.001	0.003	no	non-differentially_expressed
VNG_0159G	1046.88	0.238	0.169	1.412	0.158	0.246	no	non-differentially_expressed
VNG_0160a	16430.3	1.341	0.199	6.734	0	0	yes	upregulated
VNG_0160G	1870.35	-0.965	0.173	-5.577	0	0	no	non-differentially_expressed
VNG_0161G	194039	1.423	0.24	5.93	0	0	yes	upregulated
VNG_0162G	77187.1	1.477	0.205	7.208	0	0	yes	upregulated
VNG_0163G	2161.97	-0.637	0.12	-5.307	0	0	no	non-differentially_expressed
VNG_0164G	172.711	-0.464	0.212	-2.19	0.029	0.059	no	non-differentially_expressed
VNG_0166G	8366.7	-0.018	0.123	-0.146	0.884	0.913	no	non-differentially_expressed
VNG_0167H	278.91	0.709	0.253	2.807	0.005	0.013	no	non-differentially_expressed
VNG_0168H	1207.22	0.413	0.169	2.44	0.015	0.034	no	non-differentially_expressed
VNG_0170C	432.229	0.812	0.215	3.777	0	0.001	no	non-differentially_expressed
VNG_0171C	135.59	-0.291	0.513	-0.568	0.57	0.656	no	non-differentially_expressed
VNG_0172G	592.899	-0.497	0.345	-1.44	0.15	0.235	no	non-differentially_expressed
VNG_0174G	2742.19	-0.875	0.174	-5.033	0	0	no	non-differentially_expressed
VNG_0175G	1845.5	-0.148	0.188	-0.787	0.431	0.536	no	non-differentially_expressed
VNG_0176H	2075.37	3.748	0.163	23.008	0	0	yes	upregulated
VNG_0177G	17427.3	-0.651	0.212	-3.07	0.002	0.006	no	non-differentially_expressed
VNG_0178H	1645.19	-0.355	0.211	-1.683	0.092	0.159	no	non-differentially_expressed
VNG_0179C	1273.39	0.041	0.124	0.327	0.744	0.804	no	non-differentially_expressed
VNG_0180G	990.748	-1.085	0.291	-3.731	0	0.001	yes	downregulated
VNG_0181G	862.83	-0.108	0.237	-0.456	0.649	0.723	no	non-differentially_expressed
VNG_0183G	4880.91	-0.118	0.24	-0.492	0.623	0.701	no	non-differentially_expressed
VNG_0184H	287.282	-0.581	0.244	-2.383	0.017	0.039	no	non-differentially_expressed
VNG_0186G	4317.68	-1.484	0.18	-8.26	0	0	yes	downregulated
VNG_0187H	517.778	0.536	0.18	2.983	0.003	0.008	no	non-differentially_expressed
VNG_0188H	228.878	-0.334	0.282	-1.185	0.236	0.338	no	non-differentially_expressed
VNG_0189C	591.054	-0.851	0.454	-1.875	0.061	0.113	no	non-differentially_expressed
VNG_0190C	1110.51	-0.848	0.316	-2.686	0.007	0.018	no	non-differentially_expressed
VNG_0192G	281525	0.552	0.173	3.189	0.001	0.004	no	non-differentially_expressed
VNG_0194H	57239.1	0.435	0.19	2.289	0.022	0.048	no	non-differentially_expressed
VNG_0195H	2849.38	0.217	0.264	0.822	0.411	0.519	no	non-differentially_expressed
VNG_0196H	212.953	-1.041	0.402	-2.588	0.01	0.023	yes	downregulated
VNG_0197a	172.649	-0.688	0.296	-2.327	0.02	0.044	no	non-differentially_expressed
VNG_0197C	1534.7	-0.966	0.257	-3.765	0	0.001	no	non-differentially_expressed
VNG_0198H	44.912	-0.145	0.584	-0.248	0.804	0.852	no	non-differentially_expressed
VNG_0199H	39.828	-0.993	0.402	-2.473	0.013	0.031	no	non-differentially_expressed
VNG_0200a	22.418	-0.822	0.653	-1.26	0.208		no	non-differentially_expressed
VNG_0200C	34.103	-0.444	0.548	-0.81	0.418	0.524	no	non-differentially_expressed
VNG_0204H	41.22	-0.621	0.703	-0.883	0.377	0.484	no	non-differentially_expressed
VNG_0205a	21.633	-0.76	0.763	-0.996	0.319		no	non-differentially_expressed
VNG_0207H	59325.2	0.551	0.175	3.143	0.002	0.005	no	non-differentially_expressed
VNG_0208H	79245.7	0.576	0.179	3.222	0.001	0.004	no	non-differentially_expressed
VNG_0209H	211666	0.632	0.169	3.74	0	0.001	no	non-differentially_expressed
VNG_0210H	4174.98	-0.387	0.645	-0.6	0.549	0.639	no	non-differentially_expressed
VNG_0212H	5741.73	-0.674	0.18	-3.749	0	0.001	no	non-differentially_expressed
VNG_0213a	69.331	-0.881	0.521	-1.691	0.091	0.157	no	non-differentially_expressed
VNG_0213H	5450.6	0.199	0.278	0.715	0.475	0.575	no	non-differentially_expressed
VNG_0214C	664.373	-0.901	0.598	-1.507	0.132	0.213	no	non-differentially_expressed
VNG_0215C	1445.94	-1.047	0.374	-2.801	0.005	0.013	yes	downregulated
VNG_0216H	37.853	-0.976	0.703	-1.389	0.165	0.256	no	non-differentially_expressed
VNG_0217H	678.053	-0.718	0.41	-1.751	0.08	0.141	no	non-differentially_expressed
VNG_0219H	2014.9	-0.873	0.277	-3.148	0.002	0.005	no	non-differentially_expressed
VNG_0220H	923.201	-0.78	0.249	-3.133	0.002	0.005	no	non-differentially_expressed
VNG_0222a	70.488	-0.744	0.436	-1.707	0.088	0.152	no	non-differentially_expressed
VNG_0222C	1178.48	-0.887	0.249	-3.557	0	0.001	no	non-differentially_expressed
VNG_0223G	414.377	-0.432	0.194	-2.23	0.026	0.054	no	non-differentially_expressed
VNG_0226G	1737.22	0.665	0.143	4.638	0	0	no	non-differentially_expressed
VNG_0227H	2073.06	-0.366	0.282	-1.298	0.194	0.292	no	non-differentially_expressed
VNG_0228G	1330.25	0.324	0.159	2.036	0.042	0.081	no	non-differentially_expressed
VNG_0230C	2289.6	0.406	0.158	2.577	0.01	0.024	no	non-differentially_expressed
VNG_0231C	1664.63	-0.299	0.308	-0.971	0.332	0.44	no	non-differentially_expressed
VNG_0233H	3804.19	-0.409	0.318	-1.286	0.198	0.296	no	non-differentially_expressed
VNG_0234a	268.279	-0.612	0.325	-1.881	0.06	0.112	no	non-differentially_expressed
VNG_0234C	11015.2	-0.285	0.144	-1.975	0.048	0.092	no	non-differentially_expressed
VNG_0237H	2474.45	-0.958	0.303	-3.164	0.002	0.005	no	non-differentially_expressed
VNG_0238H	279.148	-0.844	0.282	-2.988	0.003	0.008	no	non-differentially_expressed
VNG_0239C	7172.59	-0.784	0.233	-3.37	0.001	0.002	no	non-differentially_expressed
VNG_0240C	630.068	0.303	0.256	1.184	0.236	0.338	no	non-differentially_expressed
VNG_0243a	222.553	-0.58	0.38	-1.527	0.127	0.208	no	non-differentially_expressed
VNG_0243C	454.765	-0.477	0.171	-2.787	0.005	0.014	no	non-differentially_expressed
VNG_0244H	437.792	-0.579	0.191	-3.027	0.002	0.007	no	non-differentially_expressed
VNG_0245G	874.283	-0.111	0.215	-0.518	0.605	0.686	no	non-differentially_expressed
VNG_0247C	711.751	-0.284	0.179	-1.593	0.111	0.186	no	non-differentially_expressed
VNG_0248C	2079.76	-0.267	0.243	-1.1	0.271	0.376	no	non-differentially_expressed
VNG_0249G	8654.25	-0.237	0.229	-1.033	0.301	0.407	no	non-differentially_expressed
VNG_0250C	987.659	-0.587	0.148	-3.977	0	0	no	non-differentially_expressed
VNG_0251C	392.712	0.063	0.217	0.29	0.772	0.826	no	non-differentially_expressed
VNG_0252C	1321.51	-0.336	0.154	-2.174	0.03	0.061	no	non-differentially_expressed
VNG_0254G	21018.7	0.586	0.203	2.884	0.004	0.011	no	non-differentially_expressed
VNG_0255C	746.633	-0.851	0.2	-4.252	0	0	no	non-differentially_expressed
VNG_0256H	786.421	-0.787	0.217	-3.633	0	0.001	no	non-differentially_expressed
VNG_0258H	50465.4	0.724	0.246	2.949	0.003	0.009	no	non-differentially_expressed
VNG_0259G	14943.9	-1.452	0.18	-8.075	0	0	yes	downregulated
VNG_0261H	1542.78	0.188	0.221	0.851	0.395	0.502	no	non-differentially_expressed
VNG_0262C	3413.03	0.016	0.243	0.067	0.946	0.96	no	non-differentially_expressed
VNG_0264H	6136.98	-0.474	0.203	-2.333	0.02	0.044	no	non-differentially_expressed
VNG_0265G	5666.14	-0.067	0.161	-0.419	0.676	0.748	no	non-differentially_expressed
VNG_0266H	568.337	0.363	0.225	1.614	0.107	0.179	no	non-differentially_expressed
VNG_0267H	478.56	-0.014	0.214	-0.065	0.949	0.961	no	non-differentially_expressed
VNG_0268C	1145.99	0.215	0.163	1.321	0.187	0.283	no	non-differentially_expressed
VNG_0270C	1570.7	-1.357	0.289	-4.696	0	0	yes	downregulated
VNG_0271C	366.242	-0.764	0.302	-2.535	0.011	0.027	no	non-differentially_expressed
VNG_0272H	263.813	-0.831	0.256	-3.246	0.001	0.004	no	non-differentially_expressed
VNG_0274C	1483.83	0.909	0.224	4.049	0	0	no	non-differentially_expressed
VNG_0277a	798.002	0.933	0.19	4.919	0	0	no	non-differentially_expressed
VNG_0277G	1311.88	0.265	0.168	1.575	0.115	0.192	no	non-differentially_expressed
VNG_0280a	30.705	-1.178	0.529	-2.229	0.026	0.054	no	non-differentially_expressed
VNG_0280H	574.42	-0.324	0.297	-1.09	0.276	0.38	no	non-differentially_expressed
VNG_0281G	559.42	-1.249	0.295	-4.237	0	0	yes	downregulated
VNG_0282a	597.563	-0.072	0.182	-0.393	0.694	0.763	no	non-differentially_expressed
VNG_0282H	305.672	0.072	0.204	0.354	0.724	0.788	no	non-differentially_expressed
VNG_0283C	2502.76	0.492	0.189	2.606	0.009	0.022	no	non-differentially_expressed
VNG_0284C	3412.25	0.501	0.123	4.076	0	0	no	non-differentially_expressed
VNG_0285C	8729	-1.101	0.132	-8.372	0	0	yes	downregulated
VNG_0286C	24401.5	-0.65	0.191	-3.397	0.001	0.002	no	non-differentially_expressed
VNG_0287a	9403.5	-2.119	0.213	-9.943	0	0	yes	downregulated
VNG_0287H	1153.79	-0.382	0.286	-1.337	0.181	0.277	no	non-differentially_expressed
VNG_0289H	827.22	1.567	0.135	11.586	0	0	yes	upregulated
VNG_0291H	2992.7	2.765	0.238	11.637	0	0	yes	upregulated
VNG_0293H	7793.85	3.019	0.324	9.325	0	0	yes	upregulated
VNG_0294G	2472.94	-0.494	0.278	-1.777	0.076	0.135	no	non-differentially_expressed
VNG_0296H	682.156	-0.364	0.156	-2.327	0.02	0.044	no	non-differentially_expressed
VNG_0297H	576.139	-0.484	0.198	-2.44	0.015	0.034	no	non-differentially_expressed
VNG_0298H	169.447	-0.701	0.287	-2.44	0.015	0.034	no	non-differentially_expressed
VNG_0300C	298.11	-0.732	0.238	-3.077	0.002	0.006	no	non-differentially_expressed
VNG_0301C	773.495	-0.498	0.242	-2.059	0.039	0.078	no	non-differentially_expressed
VNG_0303G	65629	0.83	0.27	3.073	0.002	0.006	no	non-differentially_expressed
VNG_0305G	110.778	-0.625	0.53	-1.18	0.238	0.34	no	non-differentially_expressed
VNG_0306C	261.808	-0.735	0.398	-1.847	0.065	0.119	no	non-differentially_expressed
VNG_0307G	394.59	-1.131	0.264	-4.288	0	0	yes	downregulated
VNG_0308G	188.276	-0.926	0.216	-4.285	0	0	no	non-differentially_expressed
VNG_0309C	2348.96	1.405	0.18	7.818	0	0	yes	upregulated
VNG_0310C	3358.8	0.49	0.232	2.108	0.035	0.07	no	non-differentially_expressed
VNG_0311H	990.872	0.636	0.248	2.564	0.01	0.025	no	non-differentially_expressed
VNG_0312H	1611.22	-0.553	0.21	-2.636	0.008	0.021	no	non-differentially_expressed
VNG_0314G	457.815	-0.726	0.186	-3.9	0	0	no	non-differentially_expressed
VNG_0315G	9958.54	-1.242	0.205	-6.053	0	0	yes	downregulated
VNG_0316C	521.449	-0.065	0.184	-0.355	0.723	0.787	no	non-differentially_expressed
VNG_0318G	583.271	0.391	0.175	2.228	0.026	0.054	no	non-differentially_expressed
VNG_0319H	280.247	0.429	0.191	2.246	0.025	0.052	no	non-differentially_expressed
VNG_0320H	2548.73	0.829	0.242	3.429	0.001	0.002	no	non-differentially_expressed
VNG_0321G	25162.5	-0.865	0.228	-3.788	0	0.001	no	non-differentially_expressed
VNG_0322H	1545.69	0.642	0.223	2.876	0.004	0.011	no	non-differentially_expressed
VNG_0323H	382.665	0.206	0.257	0.8	0.424	0.529	no	non-differentially_expressed
VNG_0324G	1577.02	-0.521	0.196	-2.663	0.008	0.019	no	non-differentially_expressed
VNG_0326G	5806	-0.652	0.108	-6.053	0	0	no	non-differentially_expressed
VNG_0327G	1131.36	-0.135	0.148	-0.913	0.361	0.47	no	non-differentially_expressed
VNG_0329G	3959.74	-0.727	0.272	-2.675	0.007	0.019	no	non-differentially_expressed
VNG_0330G	82182.8	-1.004	0.236	-4.26	0	0	yes	downregulated
VNG_0331H	639	0.367	0.223	1.645	0.1	0.17	no	non-differentially_expressed
VNG_0332C	389.506	0.247	0.23	1.074	0.283	0.389	no	non-differentially_expressed
VNG_0335a	2045.53	-0.268	0.226	-1.185	0.236	0.338	no	non-differentially_expressed
VNG_0335G	3706.83	-1.389	0.169	-8.233	0	0	yes	downregulated
VNG_0337a	962.535	-1.302	0.226	-5.769	0	0	yes	downregulated
VNG_0339H	1080.19	1.11	0.191	5.82	0	0	yes	upregulated
VNG_0340C	1699.04	0.185	0.182	1.015	0.31	0.418	no	non-differentially_expressed
VNG_0342G	11986.2	-0.205	0.181	-1.132	0.258	0.36	no	non-differentially_expressed
VNG_0343H	3403.68	-0.532	0.159	-3.355	0.001	0.003	no	non-differentially_expressed
VNG_0345G	4484.45	0.536	0.185	2.897	0.004	0.01	no	non-differentially_expressed
VNG_0346H	890.505	0.27	0.258	1.043	0.297	0.404	no	non-differentially_expressed
VNG_0347H	715.841	0.754	0.3	2.515	0.012	0.028	no	non-differentially_expressed
VNG_0349G	18170.3	1.233	0.169	7.313	0	0	yes	upregulated
VNG_0351C	1750.91	0.87	0.136	6.381	0	0	no	non-differentially_expressed
VNG_0352H	773.219	-0.494	0.246	-2.008	0.045	0.086	no	non-differentially_expressed
VNG_0354C	570.848	0.251	0.191	1.315	0.189	0.285	no	non-differentially_expressed
VNG_0355G	5606.3	0.123	0.214	0.574	0.566	0.653	no	non-differentially_expressed
VNG_0357a	839.416	-0.348	0.19	-1.829	0.067	0.123	no	non-differentially_expressed
VNG_0357H	46.955	-0.579	0.633	-0.914	0.361	0.47	no	non-differentially_expressed
VNG_0359C	2861.68	0.111	0.228	0.487	0.626	0.704	no	non-differentially_expressed
VNG_0360C	2999.34	1.042	0.133	7.809	0	0	yes	upregulated
VNG_0361C	2294.33	0.919	0.271	3.393	0.001	0.002	no	non-differentially_expressed
VNG_0363G	721.296	0.783	0.22	3.554	0	0.001	no	non-differentially_expressed
VNG_0364G	974.679	-0.287	0.218	-1.319	0.187	0.283	no	non-differentially_expressed
VNG_0365G	1276.68	0.209	0.117	1.782	0.075	0.134	no	non-differentially_expressed
VNG_0367H	198.36	0.071	0.223	0.317	0.751	0.809	no	non-differentially_expressed
VNG_0368a	1314.78	-0.714	0.214	-3.332	0.001	0.003	no	non-differentially_expressed
VNG_0368C	994.409	-0.334	0.202	-1.651	0.099	0.168	no	non-differentially_expressed
VNG_0370H	3381.35	-0.705	0.138	-5.111	0	0	no	non-differentially_expressed
VNG_0371G	2860.59	-0.808	0.155	-5.219	0	0	no	non-differentially_expressed
VNG_0373H	3159.46	0.181	0.157	1.15	0.25	0.352	no	non-differentially_expressed
VNG_0374G	3868.11	0.787	0.168	4.695	0	0	no	non-differentially_expressed
VNG_0375G	505.571	0.608	0.247	2.46	0.014	0.032	no	non-differentially_expressed
VNG_0376G	8215.52	0.54	0.216	2.497	0.013	0.029	no	non-differentially_expressed
VNG_0378C	981.297	-0.123	0.178	-0.689	0.491	0.589	no	non-differentially_expressed
VNG_0380G	2189.81	-0.934	0.233	-4	0	0	no	non-differentially_expressed
VNG_0382G	415.047	0.158	0.333	0.476	0.634	0.711	no	non-differentially_expressed
VNG_0383H	2215.53	0.089	0.139	0.642	0.521	0.613	no	non-differentially_expressed
VNG_0384G	2456.18	0.292	0.179	1.634	0.102	0.173	no	non-differentially_expressed
VNG_0386G	661.602	0.378	0.178	2.123	0.034	0.068	no	non-differentially_expressed
VNG_0387G	973.794	-0.035	0.234	-0.15	0.881	0.911	no	non-differentially_expressed
VNG_0388C	683.098	0.896	0.165	5.427	0	0	no	non-differentially_expressed
VNG_0389C	255.934	0.538	0.227	2.37	0.018	0.04	no	non-differentially_expressed
VNG_0390G	2493.43	-1.04	0.202	-5.14	0	0	yes	downregulated
VNG_0391C	405.842	0.162	0.154	1.056	0.291	0.397	no	non-differentially_expressed
VNG_0393C	1828.76	0.761	0.238	3.193	0.001	0.004	no	non-differentially_expressed
VNG_0394C	152016	2.572	0.149	17.236	0	0	yes	upregulated
VNG_0396C	275.956	-0.195	0.455	-0.427	0.669	0.742	no	non-differentially_expressed
VNG_0398G	576.713	-0.632	0.147	-4.286	0	0	no	non-differentially_expressed
VNG_0399H	3932.68	0.68	0.186	3.662	0	0.001	no	non-differentially_expressed
VNG_0401a	49.022	-0.317	0.764	-0.415	0.678	0.75	no	non-differentially_expressed
VNG_0401G	12136.8	1.13	0.144	7.836	0	0	yes	upregulated
VNG_0402H	11462.8	1.983	0.246	8.053	0	0	yes	upregulated
VNG_0403G	6694.64	-0.748	0.207	-3.619	0	0.001	no	non-differentially_expressed
VNG_0404H	2013.36	-0.398	0.233	-1.709	0.087	0.151	no	non-differentially_expressed
VNG_0405C	813.559	-0.691	0.212	-3.253	0.001	0.004	no	non-differentially_expressed
VNG_0406C	1241.56	-0.398	0.198	-2.009	0.045	0.086	no	non-differentially_expressed
VNG_0407H	493.239	-0.499	0.362	-1.38	0.168	0.259	no	non-differentially_expressed
VNG_0408H	272.291	-0.805	0.383	-2.103	0.035	0.071	no	non-differentially_expressed
VNG_0409C	7168.31	-1.433	0.315	-4.543	0	0	yes	downregulated
VNG_0410G	4082.91	-0.911	0.193	-4.727	0	0	no	non-differentially_expressed
VNG_0412G	2954.32	0.283	0.284	0.996	0.319	0.427	no	non-differentially_expressed
VNG_0414G	7103.88	0.303	0.387	0.783	0.434	0.538	no	non-differentially_expressed
VNG_0415G	2439.66	-0.601	0.328	-1.832	0.067	0.123	no	non-differentially_expressed
VNG_0417H	1497.67	0.239	0.177	1.355	0.175	0.268	no	non-differentially_expressed
VNG_0419C	2440.33	-0.091	0.208	-0.438	0.661	0.735	no	non-differentially_expressed
VNG_0420H	938.382	0.724	0.128	5.653	0	0	no	non-differentially_expressed
VNG_0421C	867.007	-0.284	0.148	-1.918	0.055	0.104	no	non-differentially_expressed
VNG_0422G	2041.08	1.085	0.203	5.342	0	0	yes	upregulated
VNG_0424C	3170.46	-0.076	0.211	-0.362	0.717	0.783	no	non-differentially_expressed
VNG_0425G	2747.09	-0.068	0.33	-0.207	0.836	0.877	no	non-differentially_expressed
VNG_0426G	1354.08	-0.532	0.263	-2.025	0.043	0.083	no	non-differentially_expressed
VNG_0427G	479.183	0.092	0.193	0.474	0.635	0.712	no	non-differentially_expressed
VNG_0428G	1205.89	-0.242	0.256	-0.947	0.343	0.452	no	non-differentially_expressed
VNG_0429H	697.252	-0.718	0.156	-4.593	0	0	no	non-differentially_expressed
VNG_0430H	481.556	0.685	0.222	3.089	0.002	0.006	no	non-differentially_expressed
VNG_0431G	2466.35	0.735	0.146	5.021	0	0	no	non-differentially_expressed
VNG_0433C	3452.02	-1.007	0.206	-4.899	0	0	yes	downregulated
VNG_0435H	543.147	0.208	0.316	0.657	0.511	0.605	no	non-differentially_expressed
VNG_0436G	3005.7	-0.008	0.222	-0.036	0.971	0.98	no	non-differentially_expressed
VNG_0437C	819.989	-0.065	0.239	-0.271	0.787	0.837	no	non-differentially_expressed
VNG_0438G	592.5	-0.572	0.229	-2.495	0.013	0.03	no	non-differentially_expressed
VNG_0439C	9056.08	-0.614	0.237	-2.593	0.01	0.023	no	non-differentially_expressed
VNG_0440C	559.477	0.405	0.231	1.753	0.08	0.141	no	non-differentially_expressed
VNG_0441H	283.346	0.399	0.262	1.526	0.127	0.208	no	non-differentially_expressed
VNG_0442G	1778.54	-0.182	0.175	-1.038	0.299	0.406	no	non-differentially_expressed
VNG_0444G	609.37	-0.177	0.3	-0.59	0.555	0.644	no	non-differentially_expressed
VNG_0446G	774.375	-0.462	0.224	-2.066	0.039	0.077	no	non-differentially_expressed
VNG_0447H	1840.24	-0.503	0.179	-2.804	0.005	0.013	no	non-differentially_expressed
VNG_0448G	1969.94	-0.029	0.15	-0.194	0.846	0.884	no	non-differentially_expressed
VNG_0450C	1819.41	0.857	0.21	4.09	0	0	no	non-differentially_expressed
VNG_0451G	3206.3	-0.268	0.314	-0.851	0.395	0.502	no	non-differentially_expressed
VNG_0452G	2607.69	-0.084	0.381	-0.22	0.826	0.87	no	non-differentially_expressed
VNG_0453G	4811.03	-0.183	0.402	-0.454	0.649	0.723	no	non-differentially_expressed
VNG_0455G	5213.68	-0.132	0.413	-0.319	0.75	0.808	no	non-differentially_expressed
VNG_0457G	13484.9	-0.27	0.392	-0.687	0.492	0.59	no	non-differentially_expressed
VNG_0458G	5162.73	-1.661	0.268	-6.207	0	0	yes	downregulated
VNG_0459G	13764.7	-1.897	0.168	-11.265	0	0	yes	downregulated
VNG_0461G	9196.08	-0.846	0.203	-4.166	0	0	no	non-differentially_expressed
VNG_0462C	319.808	-0.47	0.176	-2.672	0.008	0.019	no	non-differentially_expressed
VNG_0463C	292.839	-0.674	0.207	-3.261	0.001	0.004	no	non-differentially_expressed
VNG_0465G	373.456	-0.201	0.244	-0.825	0.409	0.517	no	non-differentially_expressed
VNG_0466C	203.206	-0.388	0.217	-1.784	0.074	0.133	no	non-differentially_expressed
VNG_0467G	16649.4	1.387	0.159	8.718	0	0	yes	upregulated
VNG_0468C	2708.13	-0.493	0.141	-3.501	0	0.002	no	non-differentially_expressed
VNG_0469H	167.577	-0.256	0.29	-0.884	0.377	0.484	no	non-differentially_expressed
VNG_0470G	211.701	-0.242	0.223	-1.087	0.277	0.382	no	non-differentially_expressed
VNG_0471C	344.611	-0.42	0.235	-1.787	0.074	0.133	no	non-differentially_expressed
VNG_0472a	23.977	-1.238	0.877	-1.412	0.158		no	non-differentially_expressed
VNG_0472H	702.305	-0.408	0.229	-1.781	0.075	0.134	no	non-differentially_expressed
VNG_0473G	15904.7	1.086	0.25	4.343	0	0	yes	upregulated
VNG_0474G	23117.8	0.949	0.262	3.629	0	0.001	no	non-differentially_expressed
VNG_0475a	881.743	0.573	0.185	3.094	0.002	0.006	no	non-differentially_expressed
VNG_0475C	548.201	0.553	0.199	2.78	0.005	0.014	no	non-differentially_expressed
VNG_0478C	498.187	-0.159	0.196	-0.815	0.415	0.522	no	non-differentially_expressed
VNG_0479G	471.099	0.027	0.232	0.118	0.906	0.931	no	non-differentially_expressed
VNG_0481G	3129.81	-0.723	0.103	-7.04	0	0	no	non-differentially_expressed
VNG_0482H	1720.78	0.433	0.152	2.841	0.004	0.012	no	non-differentially_expressed
VNG_0483C	993.617	0.379	0.213	1.776	0.076	0.135	no	non-differentially_expressed
VNG_0484G	3175.82	-0.901	0.211	-4.261	0	0	no	non-differentially_expressed
VNG_0485H	454.309	-0.29	0.221	-1.31	0.19	0.287	no	non-differentially_expressed
VNG_0486G	1568.93	-1.541	0.286	-5.392	0	0	yes	downregulated
VNG_0487H	1795.35	-1.341	0.242	-5.532	0	0	yes	downregulated
VNG_0488H	715.771	0.183	0.166	1.102	0.271	0.375	no	non-differentially_expressed
VNG_0489G	5644.89	0.672	0.125	5.393	0	0	no	non-differentially_expressed
VNG_0491G	38138.7	0.235	0.149	1.57	0.116	0.193	no	non-differentially_expressed
VNG_0492H	173.695	0.418	0.242	1.727	0.084	0.147	no	non-differentially_expressed
VNG_0494G	1413.33	-0.004	0.203	-0.02	0.984	0.988	no	non-differentially_expressed
VNG_0496H	615.307	-0.241	0.189	-1.277	0.201	0.3	no	non-differentially_expressed
VNG_0498C	396.504	0.474	0.176	2.694	0.007	0.018	no	non-differentially_expressed
VNG_0499G	749.095	0.539	0.152	3.546	0	0.001	no	non-differentially_expressed
VNG_0500G	2848.66	-0.334	0.223	-1.493	0.135	0.217	no	non-differentially_expressed
VNG_0501G	229.532	-0.318	0.301	-1.054	0.292	0.398	no	non-differentially_expressed
VNG_0502G	504.822	0.03	0.233	0.131	0.896	0.923	no	non-differentially_expressed
VNG_0503C	198.683	-0.7	0.278	-2.516	0.012	0.028	no	non-differentially_expressed
VNG_0504G	1682.3	-0.337	0.154	-2.19	0.029	0.059	no	non-differentially_expressed
VNG_0505C	253.42	-0.651	0.362	-1.799	0.072	0.13	no	non-differentially_expressed
VNG_0506H	30.585	-0.669	0.493	-1.355	0.175	0.268	no	non-differentially_expressed
VNG_0507C	2269.91	-0.621	0.244	-2.55	0.011	0.026	no	non-differentially_expressed
VNG_0508H	237.799	0.017	0.263	0.066	0.948	0.96	no	non-differentially_expressed
VNG_0509H	217.115	0.008	0.301	0.028	0.978	0.983	no	non-differentially_expressed
VNG_0510G	17990.7	0.909	0.143	6.341	0	0	no	non-differentially_expressed
VNG_0511H	132.669	0.784	0.543	1.445	0.148	0.234	no	non-differentially_expressed
VNG_0512G	550.658	-0.495	0.243	-2.038	0.042	0.081	no	non-differentially_expressed
VNG_0514C	1440.32	-0.65	0.189	-3.439	0.001	0.002	no	non-differentially_expressed
VNG_0516a	1760.82	3.228	0.345	9.35	0	0	yes	upregulated
VNG_0516H	205.255	1.24	0.331	3.742	0	0.001	yes	upregulated
VNG_0518H	12546.7	3.288	0.304	10.827	0	0	yes	upregulated
VNG_0520H	15686.7	2.993	0.351	8.52	0	0	yes	upregulated
VNG_0521G	5100.11	0.546	0.157	3.466	0.001	0.002	no	non-differentially_expressed
VNG_0523G	1652.82	0.05	0.148	0.342	0.732	0.795	no	non-differentially_expressed
VNG_0524G	43602.6	0.845	0.142	5.933	0	0	no	non-differentially_expressed
VNG_0525C	59427.7	0.936	0.201	4.653	0	0	no	non-differentially_expressed
VNG_0527a	2364.52	0.464	0.169	2.744	0.006	0.016	no	non-differentially_expressed
VNG_0527C	52731.7	1	0.206	4.851	0	0	yes	upregulated
VNG_0529H	67.116	-0.852	0.348	-2.447	0.014	0.033	no	non-differentially_expressed
VNG_0530a	4192.01	0.62	0.263	2.355	0.019	0.041	no	non-differentially_expressed
VNG_0530G	1335.28	0.752	0.155	4.838	0	0	no	non-differentially_expressed
VNG_0532a	255.167	0.53	0.185	2.871	0.004	0.011	no	non-differentially_expressed
VNG_0532H	27.6	-0.72	0.697	-1.032	0.302		no	non-differentially_expressed
VNG_0533H	5630.38	-1.382	0.288	-4.806	0	0	yes	downregulated
VNG_0534C	4379.76	-0.921	0.268	-3.436	0.001	0.002	no	non-differentially_expressed
VNG_0535C	3480.54	0.559	0.181	3.085	0.002	0.006	no	non-differentially_expressed
VNG_0536G	3638.46	0.772	0.234	3.302	0.001	0.003	no	non-differentially_expressed
VNG_0537C	2676.18	-2.916	0.323	-9.025	0	0	yes	downregulated
VNG_0539C	2137.24	-3.269	0.258	-12.681	0	0	yes	downregulated
VNG_0540G	21362.9	-3.191	0.241	-13.253	0	0	yes	downregulated
VNG_0541G	1819.75	-0.129	0.132	-0.98	0.327	0.435	no	non-differentially_expressed
VNG_0542C	660.184	0.263	0.189	1.389	0.165	0.256	no	non-differentially_expressed
VNG_0543H	1787.07	0.5	0.188	2.66	0.008	0.019	no	non-differentially_expressed
VNG_0544a	2010.17	1.365	0.155	8.804	0	0	yes	upregulated
VNG_0544H	38.486	0.13	0.659	0.197	0.844	0.883	no	non-differentially_expressed
VNG_0546C	5107.61	-0.091	0.269	-0.339	0.734	0.797	no	non-differentially_expressed
VNG_0548C	3234.49	-0.131	0.247	-0.531	0.595	0.679	no	non-differentially_expressed
VNG_0549G	33391.3	0.04	0.184	0.219	0.827	0.87	no	non-differentially_expressed
VNG_0550G	2013.34	0.074	0.241	0.308	0.758	0.815	no	non-differentially_expressed
VNG_0551G	8945.29	0.146	0.187	0.784	0.433	0.538	no	non-differentially_expressed
VNG_0553a	1389.3	0.053	0.176	0.302	0.762	0.818	no	non-differentially_expressed
VNG_0553C	591.855	-0.167	0.225	-0.739	0.46	0.561	no	non-differentially_expressed
VNG_0555C	1027.77	0.627	0.134	4.668	0	0	no	non-differentially_expressed
VNG_0556G	204.326	-0.399	0.528	-0.755	0.45	0.553	no	non-differentially_expressed
VNG_0557H	3388.64	1.489	0.184	8.086	0	0	yes	upregulated
VNG_0559G	2249.39	0.651	0.161	4.041	0	0	no	non-differentially_expressed
VNG_0560C	3262.58	-0.182	0.248	-0.735	0.462	0.564	no	non-differentially_expressed
VNG_0562C	2218.1	-0.174	0.271	-0.641	0.521	0.613	no	non-differentially_expressed
VNG_0563G	1962.75	-0.155	0.24	-0.644	0.519	0.612	no	non-differentially_expressed
VNG_0564H	1103.84	-0.231	0.218	-1.061	0.289	0.395	no	non-differentially_expressed
VNG_0565C	996.519	-0.187	0.184	-1.014	0.311	0.418	no	non-differentially_expressed
VNG_0566C	649.242	-0.386	0.323	-1.195	0.232	0.335	no	non-differentially_expressed
VNG_0568C	751.671	-0.232	0.313	-0.74	0.459	0.561	no	non-differentially_expressed
VNG_0570H	1113.33	-0.053	0.382	-0.138	0.89	0.918	no	non-differentially_expressed
VNG_0571C	3452	-0.332	0.257	-1.292	0.196	0.294	no	non-differentially_expressed
VNG_0572a	512.986	-0.26	0.216	-1.203	0.229	0.33	no	non-differentially_expressed
VNG_0572G	956.686	-0.243	0.21	-1.159	0.247	0.349	no	non-differentially_expressed
VNG_0573C	2558.4	0.232	0.159	1.456	0.145	0.23	no	non-differentially_expressed
VNG_0574C	942.604	-0.899	0.196	-4.581	0	0	no	non-differentially_expressed
VNG_0575G	2559.97	-0.692	0.16	-4.324	0	0	no	non-differentially_expressed
VNG_0576C	573.528	-0.093	0.166	-0.563	0.574	0.659	no	non-differentially_expressed
VNG_0578H	5003.46	-0.249	0.154	-1.621	0.105	0.177	no	non-differentially_expressed
VNG_0579H	4090.81	0.487	0.218	2.23	0.026	0.054	no	non-differentially_expressed
VNG_0581H	1147.71	0.639	0.163	3.925	0	0	no	non-differentially_expressed
VNG_0582C	17695.7	0.956	0.254	3.767	0	0.001	no	non-differentially_expressed
VNG_0583G	15387.5	0.78	0.169	4.619	0	0	no	non-differentially_expressed
VNG_0584H	22606.5	0.814	0.145	5.605	0	0	no	non-differentially_expressed
VNG_0585H	10948	0.691	0.172	4.015	0	0	no	non-differentially_expressed
VNG_0586C	16303.6	0.865	0.151	5.741	0	0	no	non-differentially_expressed
VNG_0587H	1199.46	0.464	0.214	2.168	0.03	0.062	no	non-differentially_expressed
VNG_0590H	305.255	-0.024	0.202	-0.118	0.906	0.931	no	non-differentially_expressed
VNG_0591C	531.471	-0.041	0.2	-0.205	0.838	0.878	no	non-differentially_expressed
VNG_0592G	4199.85	0.496	0.167	2.969	0.003	0.008	no	non-differentially_expressed
VNG_0593a	29.247	-0.183	0.797	-0.23	0.818		no	non-differentially_expressed
VNG_0593G	1776.96	-0.534	0.165	-3.228	0.001	0.004	no	non-differentially_expressed
VNG_0594H	203.304	0.21	0.199	1.057	0.291	0.397	no	non-differentially_expressed
VNG_0595H	725.574	0.222	0.157	1.412	0.158	0.246	no	non-differentially_expressed
VNG_0596H	367.655	0.184	0.224	0.82	0.412	0.52	no	non-differentially_expressed
VNG_0597H	1336.05	-0.306	0.271	-1.131	0.258	0.36	no	non-differentially_expressed
VNG_0598C	456.72	-0.687	0.179	-3.833	0	0.001	no	non-differentially_expressed
VNG_0599C	762.842	0.528	0.192	2.748	0.006	0.015	no	non-differentially_expressed
VNG_0600C	1278.79	-1.136	0.188	-6.043	0	0	yes	downregulated
VNG_0601H	279.469	0.162	0.261	0.62	0.535	0.626	no	non-differentially_expressed
VNG_0602a	18.212	0.388	0.801	0.484	0.628		no	non-differentially_expressed
VNG_0602C	683.427	-0.27	0.228	-1.184	0.236	0.338	no	non-differentially_expressed
VNG_0604H	2053.59	0.479	0.216	2.218	0.027	0.056	no	non-differentially_expressed
VNG_0606G	9106.53	-0.11	0.186	-0.59	0.555	0.644	no	non-differentially_expressed
VNG_0608C	380.39	-0.555	0.26	-2.135	0.033	0.066	no	non-differentially_expressed
VNG_0609C	3740.18	-0.211	0.161	-1.311	0.19	0.286	no	non-differentially_expressed
VNG_0610a	33.833	-0.365	0.734	-0.497	0.619	0.699	no	non-differentially_expressed
VNG_0610G	393.628	-0.507	0.219	-2.32	0.02	0.045	no	non-differentially_expressed
VNG_0611a	338.434	-0.869	1.123	-0.774	0.439	0.542	no	non-differentially_expressed
VNG_0611H	1387.05	-0.535	0.417	-1.282	0.2	0.298	no	non-differentially_expressed
VNG_0612H	80.406	-0.932	0.657	-1.419	0.156	0.244	no	non-differentially_expressed
VNG_0613a	154.507	-0.064	0.283	-0.225	0.822	0.868	no	non-differentially_expressed
VNG_0613H	406.553	1.567	0.399	3.93	0	0	yes	upregulated
VNG_0614G	6057.83	2.65	0.163	16.224	0	0	yes	upregulated
VNG_0615C	459.446	-0.542	0.177	-3.057	0.002	0.006	no	non-differentially_expressed
VNG_0617H	12000.8	-0.568	0.336	-1.688	0.091	0.158	no	non-differentially_expressed
VNG_0620G	14709.4	-0.66	0.326	-2.025	0.043	0.083	no	non-differentially_expressed
VNG_0622H	1330	1.09	0.146	7.476	0	0	yes	upregulated
VNG_0623G	2530.38	-1.296	0.098	-13.278	0	0	yes	downregulated
VNG_0624H	116.451	-0.602	0.323	-1.861	0.063	0.116	no	non-differentially_expressed
VNG_0626G	422.534	-0.637	0.202	-3.153	0.002	0.005	no	non-differentially_expressed
VNG_0627G	607.555	-0.439	0.206	-2.13	0.033	0.067	no	non-differentially_expressed
VNG_0628G	9949.16	-2.172	0.114	-18.984	0	0	yes	downregulated
VNG_0629G	4505.75	0.338	0.246	1.375	0.169	0.261	no	non-differentially_expressed
VNG_0630G	1401.47	0.632	0.243	2.603	0.009	0.023	no	non-differentially_expressed
VNG_0631C	543.767	-0.41	0.233	-1.761	0.078	0.139	no	non-differentially_expressed
VNG_0632G	5133.32	1.083	0.384	2.818	0.005	0.013	yes	upregulated
VNG_0633G	4070.17	1.158	0.441	2.629	0.009	0.021	yes	upregulated
VNG_0635G	20982.6	-0.147	0.18	-0.818	0.413	0.52	no	non-differentially_expressed
VNG_0636G	16460.1	0.047	0.174	0.27	0.787	0.838	no	non-differentially_expressed
VNG_0637G	42539.3	0.113	0.166	0.682	0.495	0.593	no	non-differentially_expressed
VNG_0639G	14347.1	0.054	0.193	0.278	0.781	0.833	no	non-differentially_expressed
VNG_0640G	13252.5	0.177	0.213	0.832	0.406	0.513	no	non-differentially_expressed
VNG_0641C	1593.2	-0.205	0.296	-0.693	0.488	0.587	no	non-differentially_expressed
VNG_0642C	2364.23	-0.173	0.293	-0.589	0.556	0.644	no	non-differentially_expressed
VNG_0643G	2360.96	-0.126	0.272	-0.463	0.643	0.72	no	non-differentially_expressed
VNG_0646G	22528.8	-0.186	0.241	-0.773	0.439	0.543	no	non-differentially_expressed
VNG_0647G	10747.5	-0.236	0.294	-0.802	0.422	0.528	no	non-differentially_expressed
VNG_0648G	9032.8	-0.213	0.326	-0.653	0.514	0.607	no	non-differentially_expressed
VNG_0650C	1444.09	0.193	0.155	1.245	0.213	0.313	no	non-differentially_expressed
VNG_0651G	1024.4	0.983	0.168	5.841	0	0	no	non-differentially_expressed
VNG_0652H	86.832	-0.039	0.277	-0.142	0.887	0.915	no	non-differentially_expressed
VNG_0653G	4256.85	0.235	0.276	0.85	0.395	0.502	no	non-differentially_expressed
VNG_0654C	1618.42	0.1	0.289	0.345	0.73	0.793	no	non-differentially_expressed
VNG_0656a	8.912	-0.366	0.833	-0.439	0.661		no	non-differentially_expressed
VNG_0656H	327.198	0.647	0.219	2.955	0.003	0.009	no	non-differentially_expressed
VNG_0657G	14836.6	0.486	0.21	2.309	0.021	0.046	no	non-differentially_expressed
VNG_0659H	2285.98	-0.07	0.304	-0.229	0.819	0.864	no	non-differentially_expressed
VNG_0660H	1778.61	1.163	0.134	8.674	0	0	yes	upregulated
VNG_0662G	3061.59	0.227	0.248	0.914	0.361	0.47	no	non-differentially_expressed
VNG_0664G	389.823	-0.316	0.209	-1.516	0.13	0.211	no	non-differentially_expressed
VNG_0665G	14581.9	0.392	0.158	2.478	0.013	0.031	no	non-differentially_expressed
VNG_0666G	4089.02	0.426	0.288	1.477	0.14	0.223	no	non-differentially_expressed
VNG_0667G	478.111	0.717	0.242	2.966	0.003	0.008	no	non-differentially_expressed
VNG_0668C	915.024	0.224	0.177	1.263	0.206	0.306	no	non-differentially_expressed
VNG_0669H	281.712	0.278	0.239	1.165	0.244	0.346	no	non-differentially_expressed
VNG_0670H	486.933	0.332	0.193	1.722	0.085	0.148	no	non-differentially_expressed
VNG_0671H	1147.44	0.512	0.149	3.435	0.001	0.002	no	non-differentially_expressed
VNG_0673G	2046.56	-0.492	0.186	-2.643	0.008	0.02	no	non-differentially_expressed
VNG_0674C	2673.55	-0.629	0.167	-3.774	0	0.001	no	non-differentially_expressed
VNG_0675C	1618.73	0.212	0.259	0.819	0.413	0.52	no	non-differentially_expressed
VNG_0676C	564.298	0.06	0.272	0.219	0.827	0.87	no	non-differentially_expressed
VNG_0677H	308.113	0.125	0.195	0.641	0.521	0.613	no	non-differentially_expressed
VNG_0678G	2455.11	-0.044	0.195	-0.223	0.823	0.868	no	non-differentially_expressed
VNG_0679G	9561.25	-0.68	0.219	-3.106	0.002	0.006	no	non-differentially_expressed
VNG_0680G	5811.74	0.827	0.203	4.078	0	0	no	non-differentially_expressed
VNG_0681G	7307.66	-0.49	0.208	-2.355	0.019	0.041	no	non-differentially_expressed
VNG_0682C	577.305	0.564	0.268	2.106	0.035	0.07	no	non-differentially_expressed
VNG_0683C	11561.2	-0.673	0.218	-3.087	0.002	0.006	no	non-differentially_expressed
VNG_0684G	9815.65	-0.792	0.238	-3.336	0.001	0.003	no	non-differentially_expressed
VNG_0686C	1587.87	-0.236	0.202	-1.171	0.242	0.344	no	non-differentially_expressed
VNG_0688H	683.211	0.258	0.273	0.944	0.345	0.453	no	non-differentially_expressed
VNG_0689G	1172.21	0.133	0.231	0.575	0.565	0.653	no	non-differentially_expressed
VNG_0690C	1055.84	0.065	0.257	0.251	0.802	0.85	no	non-differentially_expressed
VNG_0692C	1053.48	0.288	0.192	1.497	0.134	0.216	no	non-differentially_expressed
VNG_0694G	380.496	-0.267	0.198	-1.348	0.178	0.272	no	non-differentially_expressed
VNG_0697a	67.554	0.337	0.374	0.902	0.367	0.476	no	non-differentially_expressed
VNG_0697H	19.153	-0.439	0.555	-0.79	0.429		no	non-differentially_expressed
VNG_0698H	3656.11	0.244	0.285	0.854	0.393	0.501	no	non-differentially_expressed
VNG_0700G	1623.05	0.54	0.138	3.911	0	0	no	non-differentially_expressed
VNG_0702H	3413.32	-1.725	0.279	-6.179	0	0	yes	downregulated
VNG_0703H	2213.19	-0.227	0.174	-1.306	0.192	0.288	no	non-differentially_expressed
VNG_0704C	1488.6	0.47	0.208	2.253	0.024	0.052	no	non-differentially_expressed
VNG_0705C	2425.17	1.844	0.147	12.566	0	0	yes	upregulated
VNG_0707C	285.711	0.207	0.313	0.663	0.507	0.603	no	non-differentially_expressed
VNG_0708H	3030.28	-0.249	0.302	-0.825	0.409	0.517	no	non-differentially_expressed
VNG_0709C	7316.29	0.301	0.239	1.257	0.209	0.309	no	non-differentially_expressed
VNG_0711C	899.575	-0.794	0.223	-3.556	0	0.001	no	non-differentially_expressed
VNG_0713C	369.886	-0.227	0.306	-0.741	0.458	0.56	no	non-differentially_expressed
VNG_0715G	29335.2	-3.391	0.309	-10.971	0	0	yes	downregulated
VNG_0716G	1074.51	1.802	0.172	10.459	0	0	yes	upregulated
VNG_0717H	330.595	0.149	0.188	0.795	0.427	0.532	no	non-differentially_expressed
VNG_0718C	460.067	0.385	0.196	1.964	0.05	0.094	no	non-differentially_expressed
VNG_0719G	278.621	0.587	0.322	1.822	0.068	0.124	no	non-differentially_expressed
VNG_0720G	410.509	-0.018	0.196	-0.092	0.927	0.947	no	non-differentially_expressed
VNG_0723G	828.263	-0.825	0.259	-3.182	0.001	0.004	no	non-differentially_expressed
VNG_0724H	79.837	0.141	0.379	0.373	0.709	0.776	no	non-differentially_expressed
VNG_0725H	2407.09	0.479	0.135	3.555	0	0.001	no	non-differentially_expressed
VNG_0726C	2173.89	-0.507	0.143	-3.547	0	0.001	no	non-differentially_expressed
VNG_0727C	2869.61	-1.094	0.236	-4.625	0	0	yes	downregulated
VNG_0729H	581.89	1.034	0.142	7.298	0	0	yes	upregulated
VNG_0730C	615.517	-0.146	0.129	-1.132	0.258	0.36	no	non-differentially_expressed
VNG_0731H	219.854	-0.699	0.247	-2.829	0.005	0.012	no	non-differentially_expressed
VNG_0732G	4653.85	0.866	0.204	4.241	0	0	no	non-differentially_expressed
VNG_0733H	372.779	-0.354	0.225	-1.578	0.115	0.191	no	non-differentially_expressed
VNG_0734G	14066.1	1.707	0.194	8.791	0	0	yes	upregulated
VNG_0735G	1262.85	0.629	0.181	3.47	0.001	0.002	no	non-differentially_expressed
VNG_0736G	2066.83	0.675	0.23	2.933	0.003	0.009	no	non-differentially_expressed
VNG_0737H	445.579	1.166	0.301	3.877	0	0	yes	upregulated
VNG_0738H	157.296	1.165	0.335	3.474	0.001	0.002	yes	upregulated
VNG_0740C	412.089	0.091	0.175	0.523	0.601	0.683	no	non-differentially_expressed
VNG_0741H	583.961	0.109	0.321	0.339	0.735	0.797	no	non-differentially_expressed
VNG_0742H	3478.06	3.138	0.149	21.059	0	0	yes	upregulated
VNG_0743H	2278.57	-0.553	0.209	-2.641	0.008	0.02	no	non-differentially_expressed
VNG_0745G	31277.9	5.616	0.221	25.455	0	0	yes	upregulated
VNG_0746C	23463	5.494	0.255	21.536	0	0	yes	upregulated
VNG_0748G	29590.4	5.501	0.24	22.876	0	0	yes	upregulated
VNG_0749G	76410.2	5.269	0.258	20.458	0	0	yes	upregulated
VNG_0750C	1953.31	1.783	0.166	10.766	0	0	yes	upregulated
VNG_0751C	19070.5	-0.253	0.252	-1.003	0.316	0.423	no	non-differentially_expressed
VNG_0752G	1860.44	-1.168	0.143	-8.173	0	0	yes	downregulated
VNG_0753G	1151.28	-0.134	0.177	-0.755	0.45	0.553	no	non-differentially_expressed
VNG_0754C	1869.59	-0.203	0.153	-1.329	0.184	0.28	no	non-differentially_expressed
VNG_0755C	853.61	0.5	0.184	2.713	0.007	0.017	no	non-differentially_expressed
VNG_0757G	1803.57	-0.033	0.209	-0.158	0.875	0.906	no	non-differentially_expressed
VNG_0758C	2860.44	0.074	0.287	0.257	0.797	0.846	no	non-differentially_expressed
VNG_0759H	3021.48	-0.019	0.269	-0.071	0.943	0.958	no	non-differentially_expressed
VNG_0761G	1479.94	0.743	0.21	3.532	0	0.001	no	non-differentially_expressed
VNG_0762H	31.966	0.511	0.497	1.029	0.303	0.409	no	non-differentially_expressed
VNG_0763G	227.319	-0.105	0.259	-0.405	0.685	0.755	no	non-differentially_expressed
VNG_0764C	1138.5	0.257	0.209	1.232	0.218	0.317	no	non-differentially_expressed
VNG_0765H	1900.2	0.977	0.207	4.728	0	0	no	non-differentially_expressed
VNG_0766G	2373.73	0.319	0.138	2.322	0.02	0.044	no	non-differentially_expressed
VNG_0767H	1625.8	-0.268	0.145	-1.853	0.064	0.118	no	non-differentially_expressed
VNG_0768H	5702.89	0.595	0.214	2.784	0.005	0.014	no	non-differentially_expressed
VNG_0769H	900.617	0.086	0.219	0.391	0.696	0.764	no	non-differentially_expressed
VNG_0771a	1241.75	0.595	0.171	3.467	0.001	0.002	no	non-differentially_expressed
VNG_0771G	43242.7	-1.687	0.201	-8.394	0	0	yes	downregulated
VNG_0772H	11.379	-0.055	0.83	-0.066	0.947		no	non-differentially_expressed
VNG_0775G	3159.56	1.232	0.193	6.37	0	0	yes	upregulated
VNG_0777G	755.113	0.433	0.172	2.526	0.012	0.027	no	non-differentially_expressed
VNG_0778C	964.234	0.641	0.194	3.312	0.001	0.003	no	non-differentially_expressed
VNG_0779a	635.699	-0.353	0.251	-1.405	0.16	0.249	no	non-differentially_expressed
VNG_0782H	6436.78	-0.442	0.2	-2.21	0.027	0.057	no	non-differentially_expressed
VNG_0784G	415.592	-0.46	0.208	-2.206	0.027	0.057	no	non-differentially_expressed
VNG_0786G	976.615	1.318	0.23	5.727	0	0	yes	upregulated
VNG_0787G	26258.4	-0.936	0.222	-4.219	0	0	no	non-differentially_expressed
VNG_0788H	10800.7	-1.06	0.289	-3.67	0	0.001	yes	downregulated
VNG_0789C	3879.29	-0.756	0.357	-2.121	0.034	0.068	no	non-differentially_expressed
VNG_0790G	20373	-0.697	0.227	-3.064	0.002	0.006	no	non-differentially_expressed
VNG_0793G	14940.4	0.758	0.226	3.354	0.001	0.003	no	non-differentially_expressed
VNG_0794G	8223.85	0.621	0.227	2.74	0.006	0.016	no	non-differentially_expressed
VNG_0795G	3979.62	0.334	0.201	1.666	0.096	0.163	no	non-differentially_expressed
VNG_0796G	9686.4	-1.206	0.246	-4.906	0	0	yes	downregulated
VNG_0798H	3646.76	1.053	0.18	5.838	0	0	yes	upregulated
VNG_0799C	624.47	1.717	0.206	8.335	0	0	yes	upregulated
VNG_0800H	135.064	1.736	0.316	5.493	0	0	yes	upregulated
VNG_0801C	20770	0.225	0.194	1.159	0.247	0.349	no	non-differentially_expressed
VNG_0804C	1353.87	-0.526	0.146	-3.591	0	0.001	no	non-differentially_expressed
VNG_0806G	3876.65	-0.143	0.204	-0.7	0.484	0.584	no	non-differentially_expressed
VNG_0808G	1365.61	0.783	0.17	4.614	0	0	no	non-differentially_expressed
VNG_0810H	556.8	1.277	0.233	5.472	0	0	yes	upregulated
VNG_0811H	1266.4	3.687	0.21	17.542	0	0	yes	upregulated
VNG_0812G	9441.99	3.53	0.296	11.925	0	0	yes	upregulated
VNG_0813G	2390.13	3.503	0.133	26.303	0	0	yes	upregulated
VNG_0814C	466.059	0.276	0.217	1.273	0.203	0.302	no	non-differentially_expressed
VNG_0815G	2570.09	-0.088	0.186	-0.473	0.636	0.713	no	non-differentially_expressed
VNG_0816G	1137.13	-0.556	0.172	-3.227	0.001	0.004	no	non-differentially_expressed
VNG_0818C	792.536	-0.601	0.238	-2.53	0.011	0.027	no	non-differentially_expressed
VNG_0819C	760.118	-0.678	0.166	-4.094	0	0	no	non-differentially_expressed
VNG_0821C	1298.65	0.206	0.231	0.89	0.373	0.481	no	non-differentially_expressed
VNG_0822C	4072.92	0.359	0.203	1.772	0.076	0.136	no	non-differentially_expressed
VNG_0823G	10193.8	0.201	0.133	1.51	0.131	0.212	no	non-differentially_expressed
VNG_0824G	250.834	0.851	0.295	2.881	0.004	0.011	no	non-differentially_expressed
VNG_0825C	171.696	-0.767	0.421	-1.823	0.068	0.124	no	non-differentially_expressed
VNG_0826C	1874.59	0.335	0.377	0.889	0.374	0.481	no	non-differentially_expressed
VNG_0828H	96.031	0.38	0.422	0.901	0.367	0.476	no	non-differentially_expressed
VNG_0829G	1264.27	0.367	0.242	1.516	0.129	0.211	no	non-differentially_expressed
VNG_0830G	235.76	0.093	0.415	0.223	0.823	0.868	no	non-differentially_expressed
VNG_0831G	158.686	0.415	0.243	1.708	0.088	0.152	no	non-differentially_expressed
VNG_0832C	152.136	-0.377	0.441	-0.855	0.392	0.5	no	non-differentially_expressed
VNG_0834C	2788.7	-0.909	0.164	-5.528	0	0	no	non-differentially_expressed
VNG_0835a	140.036	-0.067	0.494	-0.137	0.891	0.919	no	non-differentially_expressed
VNG_0835b	107.531	-0.253	0.345	-0.733	0.464	0.565	no	non-differentially_expressed
VNG_0835G	462.079	-0.351	0.188	-1.865	0.062	0.115	no	non-differentially_expressed
VNG_0836H	44.958	-0.827	0.913	-0.906	0.365	0.474	no	non-differentially_expressed
VNG_0837H	277.468	-0.586	0.288	-2.038	0.042	0.081	no	non-differentially_expressed
VNG_0838G	892.232	-0.733	0.208	-3.521	0	0.002	no	non-differentially_expressed
VNG_0841G	1733.02	-0.149	0.188	-0.794	0.427	0.532	no	non-differentially_expressed
VNG_0845C	323.755	-0.179	0.412	-0.434	0.664	0.738	no	non-differentially_expressed
VNG_0846C	821.045	-0.374	0.158	-2.375	0.018	0.04	no	non-differentially_expressed
VNG_0847H	2670.21	0.338	0.194	1.742	0.081	0.143	no	non-differentially_expressed
VNG_0849C	9500.52	0.332	0.151	2.202	0.028	0.058	no	non-differentially_expressed
VNG_0851C	1719.4	-0.104	0.12	-0.868	0.385	0.493	no	non-differentially_expressed
VNG_0852C	950.77	0.617	0.198	3.119	0.002	0.005	no	non-differentially_expressed
VNG_0853C	3218.82	0.861	0.126	6.833	0	0	no	non-differentially_expressed
VNG_0854C	2113.22	0.856	0.19	4.504	0	0	no	non-differentially_expressed
VNG_0857C	779.062	0.361	0.182	1.986	0.047	0.09	no	non-differentially_expressed
VNG_0858C	1181.59	0.428	0.226	1.892	0.058	0.109	no	non-differentially_expressed
VNG_0860G	2408.31	0.054	0.184	0.294	0.769	0.824	no	non-differentially_expressed
VNG_0861H	180.777	-0.832	0.31	-2.687	0.007	0.018	no	non-differentially_expressed
VNG_0862G	1973.19	-0.756	0.155	-4.873	0	0	no	non-differentially_expressed
VNG_0863H	74.201	-0.986	0.5	-1.971	0.049	0.093	no	non-differentially_expressed
VNG_0864G	5236.51	-0.945	0.417	-2.264	0.024	0.05	no	non-differentially_expressed
VNG_0865C	2783.41	0.461	0.196	2.355	0.019	0.041	no	non-differentially_expressed
VNG_0867G	871.814	0.584	0.245	2.38	0.017	0.039	no	non-differentially_expressed
VNG_0868H	360.095	2.094	0.286	7.33	0	0	yes	upregulated
VNG_0869G	1456.82	3.416	0.289	11.812	0	0	yes	upregulated
VNG_0870G	1309.85	0.137	0.202	0.677	0.498	0.596	no	non-differentially_expressed
VNG_0872G	3190.33	-0.026	0.215	-0.123	0.902	0.928	no	non-differentially_expressed
VNG_0873G	310.439	-0.463	0.215	-2.155	0.031	0.064	no	non-differentially_expressed
VNG_0874G	1369.28	0.632	0.178	3.545	0	0.001	no	non-differentially_expressed
VNG_0875C	194.603	0.448	0.225	1.992	0.046	0.089	no	non-differentially_expressed
VNG_0876G	1193.07	-0.211	0.371	-0.569	0.57	0.656	no	non-differentially_expressed
VNG_0878G	781.609	-0.541	0.251	-2.153	0.031	0.064	no	non-differentially_expressed
VNG_0879C	1054.56	-0.837	0.244	-3.43	0.001	0.002	no	non-differentially_expressed
VNG_0880G	13798.1	0.368	0.206	1.786	0.074	0.133	no	non-differentially_expressed
VNG_0881G	1745.98	0.451	0.17	2.651	0.008	0.02	no	non-differentially_expressed
VNG_0882G	312.623	0.549	0.186	2.948	0.003	0.009	no	non-differentially_expressed
VNG_0883H	312.76	-0.112	0.34	-0.33	0.742	0.802	no	non-differentially_expressed
VNG_0884G	4787.49	0.319	0.216	1.479	0.139	0.222	no	non-differentially_expressed
VNG_0885G	10568.2	0.312	0.169	1.849	0.064	0.118	no	non-differentially_expressed
VNG_0887G	8647.27	0.07	0.178	0.392	0.695	0.764	no	non-differentially_expressed
VNG_0889G	10749.6	-0.058	0.14	-0.413	0.68	0.751	no	non-differentially_expressed
VNG_0890G	4867.83	-0.09	0.168	-0.535	0.592	0.677	no	non-differentially_expressed
VNG_0891G	7735.24	-0.058	0.183	-0.316	0.752	0.809	no	non-differentially_expressed
VNG_0892a	430.7	-0.628	0.244	-2.575	0.01	0.024	no	non-differentially_expressed
VNG_0892H	397.486	-0.245	0.241	-1.016	0.309	0.417	no	non-differentially_expressed
VNG_0893G	1351.79	-0.266	0.169	-1.577	0.115	0.191	no	non-differentially_expressed
VNG_0896G	633.365	-0.26	0.169	-1.541	0.123	0.203	no	non-differentially_expressed
VNG_0897G	1894.94	-1.125	0.298	-3.777	0	0.001	yes	downregulated
VNG_0898G	3034.36	-1.142	0.26	-4.396	0	0	yes	downregulated
VNG_0901G	7939.97	-1.054	0.211	-5.005	0	0	yes	downregulated
VNG_0903C	9104.32	-1.055	0.129	-8.187	0	0	yes	downregulated
VNG_0905G	3389.15	-0.415	0.24	-1.728	0.084	0.147	no	non-differentially_expressed
VNG_0906H	3100.98	0.752	0.267	2.82	0.005	0.013	no	non-differentially_expressed
VNG_0907H	52.069	1.081	0.46	2.348	0.019	0.042	yes	upregulated
VNG_0908G	816.702	0.524	0.154	3.409	0.001	0.002	no	non-differentially_expressed
VNG_0909H	213.083	0.363	0.25	1.452	0.147	0.232	no	non-differentially_expressed
VNG_0911H	1027.97	0.113	0.156	0.72	0.471	0.573	no	non-differentially_expressed
VNG_0913H	1394.36	-0.108	0.258	-0.417	0.677	0.749	no	non-differentially_expressed
VNG_0914H	987.738	0.568	0.137	4.153	0	0	no	non-differentially_expressed
VNG_0915G	717.301	1.136	0.292	3.887	0	0	yes	upregulated
VNG_0916G	654.037	-0.204	0.393	-0.518	0.604	0.686	no	non-differentially_expressed
VNG_0917G	457.758	0.424	0.209	2.033	0.042	0.082	no	non-differentially_expressed
VNG_0918H	1224.55	-0.105	0.328	-0.322	0.747	0.807	no	non-differentially_expressed
VNG_0919G	658.893	0.653	0.34	1.92	0.055	0.103	no	non-differentially_expressed
VNG_0920H	2224.19	0.886	0.217	4.091	0	0	no	non-differentially_expressed
VNG_0921G	6767.95	0.59	0.26	2.275	0.023	0.049	no	non-differentially_expressed
VNG_0923G	5619.37	0.522	0.27	1.933	0.053	0.101	no	non-differentially_expressed
VNG_0924G	15964.5	0.612	0.19	3.211	0.001	0.004	no	non-differentially_expressed
VNG_0925C	4259.48	1.495	0.252	5.921	0	0	yes	upregulated
VNG_0926H	6.79	-1.509	1.196	-1.262	0.207		no	non-differentially_expressed
VNG_0927C	680.595	0.155	0.255	0.606	0.545	0.634	no	non-differentially_expressed
VNG_0928G	1108.65	0.069	0.218	0.316	0.752	0.809	no	non-differentially_expressed
VNG_0930G	662.684	0.177	0.238	0.745	0.456	0.557	no	non-differentially_expressed
VNG_0931G	6335.77	-0.211	0.205	-1.032	0.302	0.408	no	non-differentially_expressed
VNG_0932C	840.923	-0.075	0.26	-0.29	0.772	0.826	no	non-differentially_expressed
VNG_0933G	1704.15	0.801	0.183	4.382	0	0	no	non-differentially_expressed
VNG_0934H	619.792	0.706	0.247	2.86	0.004	0.011	no	non-differentially_expressed
VNG_0935G	683.282	0.893	0.156	5.716	0	0	no	non-differentially_expressed
VNG_0936C	214.062	-1.095	0.332	-3.303	0.001	0.003	yes	downregulated
VNG_0937G	677.633	-0.776	0.566	-1.371	0.17	0.262	no	non-differentially_expressed
VNG_0938G	224.674	-0.141	0.24	-0.59	0.555	0.644	no	non-differentially_expressed
VNG_0940G	22063.9	-0.555	0.147	-3.766	0	0.001	no	non-differentially_expressed
VNG_0941C	8970.77	-0.507	0.224	-2.259	0.024	0.051	no	non-differentially_expressed
VNG_0942G	2821.25	0.539	0.252	2.143	0.032	0.065	no	non-differentially_expressed
VNG_0943C	1615.15	0.338	0.175	1.929	0.054	0.101	no	non-differentially_expressed
VNG_0945H	665.008	0.034	0.277	0.124	0.901	0.928	no	non-differentially_expressed
VNG_0946G	8288.98	0.886	0.136	6.503	0	0	no	non-differentially_expressed
VNG_0947G	1684.88	0.832	0.133	6.248	0	0	no	non-differentially_expressed
VNG_0949G	16143.2	0.615	0.165	3.737	0	0.001	no	non-differentially_expressed
VNG_0950a	4495.21	0.956	0.149	6.431	0	0	no	non-differentially_expressed
VNG_0950G	5361.42	0.914	0.136	6.696	0	0	no	non-differentially_expressed
VNG_0953C	5342.62	0.882	0.174	5.082	0	0	no	non-differentially_expressed
VNG_0954C	19729.7	0.931	0.127	7.321	0	0	no	non-differentially_expressed
VNG_0955G	7618.43	0.882	0.148	5.953	0	0	no	non-differentially_expressed
VNG_0958G	21465.3	0.83	0.164	5.07	0	0	no	non-differentially_expressed
VNG_0959H	293.409	0.523	0.215	2.434	0.015	0.034	no	non-differentially_expressed
VNG_0960G	91344.3	1.556	0.168	9.276	0	0	yes	upregulated
VNG_0961G	91368.2	1.645	0.16	10.283	0	0	yes	upregulated
VNG_0962G	84218.5	1.672	0.199	8.409	0	0	yes	upregulated
VNG_0963G	15782.5	1.037	0.221	4.702	0	0	yes	upregulated
VNG_0964C	8341.96	1.147	0.171	6.707	0	0	yes	upregulated
VNG_0965C	6485.38	0.067	0.202	0.334	0.738	0.799	no	non-differentially_expressed
VNG_0966G	7623.47	0.938	0.207	4.528	0	0	no	non-differentially_expressed
VNG_0967G	2396.5	0.537	0.235	2.291	0.022	0.048	no	non-differentially_expressed
VNG_0969H	8024.66	0.575	0.243	2.367	0.018	0.04	no	non-differentially_expressed
VNG_0970G	9411.61	0.457	0.189	2.412	0.016	0.036	no	non-differentially_expressed
VNG_0971G	35046.9	0.539	0.206	2.62	0.009	0.021	no	non-differentially_expressed
VNG_0973G	13445.1	0.6	0.217	2.76	0.006	0.015	no	non-differentially_expressed
VNG_0974G	13138.5	0.586	0.163	3.593	0	0.001	no	non-differentially_expressed
VNG_0976G	5308.84	0.652	0.167	3.901	0	0	no	non-differentially_expressed
VNG_0978H	4019.7	0.806	0.132	6.083	0	0	no	non-differentially_expressed
VNG_0979H	219.22	0.181	0.198	0.916	0.36	0.47	no	non-differentially_expressed
VNG_0981C	636.312	0.511	0.217	2.359	0.018	0.041	no	non-differentially_expressed
VNG_0982C	768.916	-0.276	0.221	-1.247	0.212	0.312	no	non-differentially_expressed
VNG_0983C	3236.02	-0.018	0.201	-0.089	0.929	0.948	no	non-differentially_expressed
VNG_0985a	201.825	-0.556	0.578	-0.962	0.336	0.444	no	non-differentially_expressed
VNG_0985H	748.753	-0.672	0.754	-0.891	0.373	0.48	no	non-differentially_expressed
VNG_0986H	180.136	-1.043	0.524	-1.99	0.047	0.09	no	non-differentially_expressed
VNG_0987a	115.87	-0.741	0.557	-1.329	0.184	0.28	no	non-differentially_expressed
VNG_0987H	642.836	-1.184	0.241	-4.911	0	0	yes	downregulated
VNG_0988H	90.874	-0.691	0.497	-1.39	0.165	0.256	no	non-differentially_expressed
VNG_0989C	560.201	-0.796	0.539	-1.477	0.14	0.223	no	non-differentially_expressed
VNG_0990H	112.941	-0.911	0.297	-3.064	0.002	0.006	no	non-differentially_expressed
VNG_0991H	3046.95	0.115	0.247	0.464	0.642	0.719	no	non-differentially_expressed
VNG_0992a	4.465	-0.982	1.494	-0.657	0.511		no	non-differentially_expressed
VNG_0992H	2177.25	0.443	0.153	2.898	0.004	0.01	no	non-differentially_expressed
VNG_0993a	25.014	-0.944	0.951	-0.992	0.321		no	non-differentially_expressed
VNG_0993H	950.828	-0.662	0.457	-1.448	0.148	0.233	no	non-differentially_expressed
VNG_0994b	9142.07	0.46	0.347	1.326	0.185	0.281	no	non-differentially_expressed
VNG_0995H	21970.1	0.599	0.319	1.879	0.06	0.112	no	non-differentially_expressed
VNG_0996G	6658.83	0.343	0.34	1.011	0.312	0.419	no	non-differentially_expressed
VNG_0997G	9197.47	-0.091	0.245	-0.374	0.709	0.776	no	non-differentially_expressed
VNG_0998G	3207.29	-1.478	0.278	-5.32	0	0	yes	downregulated
VNG_0999a	115.877	0.085	0.31	0.275	0.783	0.835	no	non-differentially_expressed
VNG_0999H	928.982	-0.23	0.33	-0.698	0.485	0.584	no	non-differentially_expressed
VNG_1000H	139.91	0.202	0.286	0.705	0.481	0.581	no	non-differentially_expressed
VNG_1001G	7965.62	0.749	0.275	2.719	0.007	0.017	no	non-differentially_expressed
VNG_1002H	4001.3	-0.968	0.248	-3.904	0	0	no	non-differentially_expressed
VNG_1003H	191.897	-0.37	0.226	-1.642	0.101	0.17	no	non-differentially_expressed
VNG_1005H	96.715	-0.1	0.295	-0.338	0.735	0.797	no	non-differentially_expressed
VNG_1006H	979.733	-0.255	0.341	-0.749	0.454	0.556	no	non-differentially_expressed
VNG_1007a	163.158	-0.584	0.87	-0.67	0.503	0.599	no	non-differentially_expressed
VNG_1008G	113082	0.566	0.18	3.146	0.002	0.005	no	non-differentially_expressed
VNG_1009G	115120	0.644	0.175	3.679	0	0.001	no	non-differentially_expressed
VNG_1011C	5379.55	0.116	0.257	0.45	0.652	0.726	no	non-differentially_expressed
VNG_1012H	4313.07	1.09	0.265	4.112	0	0	yes	upregulated
VNG_1013G	3012.93	0.973	0.149	6.536	0	0	no	non-differentially_expressed
VNG_1014G	583.75	0.445	0.176	2.526	0.012	0.027	no	non-differentially_expressed
VNG_1015H	97.534	-0.523	0.344	-1.522	0.128	0.209	no	non-differentially_expressed
VNG_1017H	1409.91	-0.671	0.188	-3.577	0	0.001	no	non-differentially_expressed
VNG_1018G	1537.59	-0.112	0.271	-0.412	0.68	0.751	no	non-differentially_expressed
VNG_1020C	641.288	-0.277	0.339	-0.818	0.414	0.52	no	non-differentially_expressed
VNG_1021C	3614.85	-0.506	0.272	-1.863	0.062	0.116	no	non-differentially_expressed
VNG_1023C	3717.68	-0.635	0.238	-2.667	0.008	0.019	no	non-differentially_expressed
VNG_1024C	4085.27	-0.726	0.204	-3.562	0	0.001	no	non-differentially_expressed
VNG_1025H	1082.56	-0.724	0.322	-2.244	0.025	0.052	no	non-differentially_expressed
VNG_1026H	455.614	-0.73	0.307	-2.377	0.017	0.039	no	non-differentially_expressed
VNG_1027G	1189.87	-0.22	0.138	-1.598	0.11	0.184	no	non-differentially_expressed
VNG_1029C	6274.79	0.734	0.216	3.397	0.001	0.002	no	non-differentially_expressed
VNG_1030G	336.043	-0.341	0.338	-1.009	0.313	0.419	no	non-differentially_expressed
VNG_1031C	834.263	-0.37	0.275	-1.342	0.18	0.274	no	non-differentially_expressed
VNG_1033G	1241.07	-0.295	0.235	-1.253	0.21	0.31	no	non-differentially_expressed
VNG_1034H	1031.8	-0.459	0.198	-2.318	0.02	0.045	no	non-differentially_expressed
VNG_1035C	1011.52	1.053	0.257	4.106	0	0	yes	upregulated
VNG_1036H	275.98	0.471	0.309	1.524	0.128	0.208	no	non-differentially_expressed
VNG_1037G	479.57	-1.372	0.264	-5.188	0	0	yes	downregulated
VNG_1038C	6337.88	-0.368	0.203	-1.813	0.07	0.126	no	non-differentially_expressed
VNG_1039H	1797.16	0.02	0.221	0.09	0.928	0.948	no	non-differentially_expressed
VNG_1041a	9182.39	-1.02	0.121	-8.442	0	0	yes	downregulated
VNG_1041H	135.638	0.355	0.274	1.297	0.195	0.292	no	non-differentially_expressed
VNG_1042H	1070.4	0.375	0.139	2.702	0.007	0.017	no	non-differentially_expressed
VNG_1046H	721.221	0.218	0.21	1.038	0.299	0.406	no	non-differentially_expressed
VNG_1047H	345.202	0.541	0.241	2.244	0.025	0.052	no	non-differentially_expressed
VNG_1048G	9758.25	0.139	0.164	0.85	0.395	0.502	no	non-differentially_expressed
VNG_1050H	166.56	-0.705	0.24	-2.936	0.003	0.009	no	non-differentially_expressed
VNG_1052H	2411.37	0.368	0.198	1.855	0.064	0.117	no	non-differentially_expressed
VNG_1053G	1527.76	-0.175	0.151	-1.158	0.247	0.349	no	non-differentially_expressed
VNG_1054G	762.912	-0.207	0.222	-0.933	0.351	0.459	no	non-differentially_expressed
VNG_1055G	2081.94	0.066	0.153	0.435	0.664	0.737	no	non-differentially_expressed
VNG_1056C	2459.56	0.053	0.216	0.245	0.806	0.854	no	non-differentially_expressed
VNG_1057C	5338.23	-0.278	0.227	-1.227	0.22	0.319	no	non-differentially_expressed
VNG_1058H	4454.42	-0.799	0.223	-3.589	0	0.001	no	non-differentially_expressed
VNG_1059C	1926.52	0.253	0.209	1.208	0.227	0.328	no	non-differentially_expressed
VNG_1060H	3026.27	1.781	0.236	7.555	0	0	yes	upregulated
VNG_1062G	827.863	0.984	0.27	3.644	0	0.001	no	non-differentially_expressed
VNG_1063H	1561.67	-0.295	0.195	-1.512	0.131	0.212	no	non-differentially_expressed
VNG_1064H	886.398	-0.586	0.388	-1.509	0.131	0.212	no	non-differentially_expressed
VNG_1065C	159.933	-0.574	0.546	-1.051	0.293	0.4	no	non-differentially_expressed
VNG_1066C	310.203	-0.945	0.335	-2.821	0.005	0.013	no	non-differentially_expressed
VNG_1067G	2583.65	-1.125	0.242	-4.655	0	0	yes	downregulated
VNG_1068G	8876.39	-0.413	0.17	-2.432	0.015	0.034	no	non-differentially_expressed
VNG_1069C	679.995	-0.312	0.204	-1.531	0.126	0.206	no	non-differentially_expressed
VNG_1070G	866.077	0.197	0.201	0.983	0.326	0.434	no	non-differentially_expressed
VNG_1071G	1534.92	0.108	0.153	0.707	0.48	0.58	no	non-differentially_expressed
VNG_1073G	795.216	0.9	0.215	4.176	0	0	no	non-differentially_expressed
VNG_1074G	587.371	0.776	0.252	3.077	0.002	0.006	no	non-differentially_expressed
VNG_1075G	1182.09	0.873	0.23	3.795	0	0.001	no	non-differentially_expressed
VNG_1077G	173.019	-0.427	0.377	-1.133	0.257	0.36	no	non-differentially_expressed
VNG_1079G	1389.04	-0.585	0.234	-2.496	0.013	0.029	no	non-differentially_expressed
VNG_1081G	1104.27	0.914	0.183	4.983	0	0	no	non-differentially_expressed
VNG_1083G	1599.47	0.577	0.117	4.945	0	0	no	non-differentially_expressed
VNG_1084G	1104.63	0.129	0.148	0.872	0.383	0.49	no	non-differentially_expressed
VNG_1085H	13778	0.299	0.185	1.615	0.106	0.179	no	non-differentially_expressed
VNG_1086C	10691.9	0.415	0.15	2.772	0.006	0.014	no	non-differentially_expressed
VNG_1087C	13927.2	0.428	0.15	2.856	0.004	0.012	no	non-differentially_expressed
VNG_1088C	22777.5	1.044	0.147	7.091	0	0	yes	upregulated
VNG_1089G	10543.5	-0.303	0.252	-1.203	0.229	0.33	no	non-differentially_expressed
VNG_1090a	2165.81	0.162	0.244	0.662	0.508	0.603	no	non-differentially_expressed
VNG_1090H	1197.71	-0.437	0.169	-2.583	0.01	0.024	no	non-differentially_expressed
VNG_1092C	13951.6	0.944	0.197	4.782	0	0	no	non-differentially_expressed
VNG_1093C	12021.1	1.256	0.164	7.658	0	0	yes	upregulated
VNG_1094H	2680.16	0.353	0.221	1.601	0.109	0.183	no	non-differentially_expressed
VNG_1095H	761.037	0.486	0.128	3.815	0	0.001	no	non-differentially_expressed
VNG_1096H	1799.82	0.18	0.119	1.514	0.13	0.211	no	non-differentially_expressed
VNG_1097G	3545.9	-0.59	0.195	-3.028	0.002	0.007	no	non-differentially_expressed
VNG_1099C	2672.49	0.296	0.143	2.068	0.039	0.076	no	non-differentially_expressed
VNG_1100C	773.262	0.419	0.186	2.259	0.024	0.051	no	non-differentially_expressed
VNG_1101C	288.127	-0.028	0.25	-0.111	0.912	0.935	no	non-differentially_expressed
VNG_1103G	17793.8	-1.103	0.382	-2.885	0.004	0.011	yes	downregulated
VNG_1104G	113447	-1.252	0.234	-5.35	0	0	yes	downregulated
VNG_1105G	124343	-1.165	0.219	-5.325	0	0	yes	downregulated
VNG_1108G	23133	-0.503	0.173	-2.902	0.004	0.01	no	non-differentially_expressed
VNG_1110C	390.507	-2.137	0.298	-7.178	0	0	yes	downregulated
VNG_1111G	3354.01	0.303	0.145	2.085	0.037	0.074	no	non-differentially_expressed
VNG_1112H	114.138	0.635	0.31	2.052	0.04	0.079	no	non-differentially_expressed
VNG_1114G	2565.98	0.269	0.175	1.536	0.125	0.205	no	non-differentially_expressed
VNG_1115H	2199.5	0.333	0.308	1.08	0.28	0.386	no	non-differentially_expressed
VNG_1117C	1616.45	-0.251	0.233	-1.077	0.282	0.387	no	non-differentially_expressed
VNG_1118G	777.5	0.271	0.156	1.738	0.082	0.145	no	non-differentially_expressed
VNG_1119H	321.73	1.241	0.181	6.863	0	0	yes	upregulated
VNG_1120H	1509.77	0.112	0.226	0.497	0.619	0.699	no	non-differentially_expressed
VNG_1121G	1035.8	-0.806	0.294	-2.739	0.006	0.016	no	non-differentially_expressed
VNG_1123G	2735.92	0.934	0.256	3.647	0	0.001	no	non-differentially_expressed
VNG_1125G	72354.6	0.684	0.195	3.502	0	0.002	no	non-differentially_expressed
VNG_1128G	163471	0.726	0.201	3.61	0	0.001	no	non-differentially_expressed
VNG_1130H	366.454	0.769	0.19	4.036	0	0	no	non-differentially_expressed
VNG_1131G	2449.26	0.278	0.198	1.407	0.159	0.248	no	non-differentially_expressed
VNG_1132G	31152	-2.382	0.135	-17.68	0	0	yes	downregulated
VNG_1133G	31916.7	-2.396	0.187	-12.804	0	0	yes	downregulated
VNG_1134G	23350.9	-2.382	0.247	-9.648	0	0	yes	downregulated
VNG_1136G	50824.1	-2.493	0.213	-11.676	0	0	yes	downregulated
VNG_1137G	27251.4	-2.147	0.194	-11.057	0	0	yes	downregulated
VNG_1138G	20422.9	-2.202	0.281	-7.834	0	0	yes	downregulated
VNG_1139G	7690.02	-2.146	0.287	-7.473	0	0	yes	downregulated
VNG_1140G	13242.9	-2.231	0.227	-9.809	0	0	yes	downregulated
VNG_1141G	6982.2	-2.249	0.272	-8.269	0	0	yes	downregulated
VNG_1142G	30476.3	-2.108	0.231	-9.109	0	0	yes	downregulated
VNG_1143G	41504.7	-2.15	0.187	-11.471	0	0	yes	downregulated
VNG_1144H	928.184	0.87	0.292	2.976	0.003	0.008	no	non-differentially_expressed
VNG_1145G	540.244	-0.989	0.183	-5.415	0	0	no	non-differentially_expressed
VNG_1148G	525.009	-0.909	0.189	-4.814	0	0	no	non-differentially_expressed
VNG_1149C	18582.2	-0.081	0.155	-0.522	0.602	0.684	no	non-differentially_expressed
VNG_1150G	8181.61	-0.24	0.216	-1.109	0.267	0.371	no	non-differentially_expressed
VNG_1151H	110.445	-0.366	0.335	-1.091	0.275	0.38	no	non-differentially_expressed
VNG_1153G	3371.94	-0.594	0.165	-3.605	0	0.001	no	non-differentially_expressed
VNG_1154H	231.061	-0.2	0.298	-0.671	0.502	0.599	no	non-differentially_expressed
VNG_1156G	637.141	-0.263	0.393	-0.669	0.503	0.599	no	non-differentially_expressed
VNG_1157G	40782.6	-1.255	0.216	-5.804	0	0	yes	downregulated
VNG_1158G	9853.7	-1.424	0.197	-7.224	0	0	yes	downregulated
VNG_1159G	7833.87	-1.241	0.238	-5.217	0	0	yes	downregulated
VNG_1160G	28868.8	-1.324	0.235	-5.627	0	0	yes	downregulated
VNG_1162H	319.635	-0.576	0.328	-1.759	0.079	0.139	no	non-differentially_expressed
VNG_1163G	331.586	0.452	0.26	1.743	0.081	0.143	no	non-differentially_expressed
VNG_1164C	940.353	0.468	0.197	2.379	0.017	0.039	no	non-differentially_expressed
VNG_1165G	1085.14	0.389	0.199	1.95	0.051	0.097	no	non-differentially_expressed
VNG_1168C	2698.18	0.285	0.146	1.957	0.05	0.096	no	non-differentially_expressed
VNG_1169C	4531.06	-0.198	0.201	-0.985	0.325	0.433	no	non-differentially_expressed
VNG_1170a	1308.39	0.039	0.144	0.272	0.786	0.836	no	non-differentially_expressed
VNG_1170G	8115.78	-0.002	0.185	-0.01	0.992	0.993	no	non-differentially_expressed
VNG_1172G	2874.15	-0.527	0.224	-2.357	0.018	0.041	no	non-differentially_expressed
VNG_1173a	3264.48	0.706	0.186	3.784	0	0.001	no	non-differentially_expressed
VNG_1173G	8525.64	0.564	0.219	2.578	0.01	0.024	no	non-differentially_expressed
VNG_1174G	659.264	0.271	0.187	1.451	0.147	0.232	no	non-differentially_expressed
VNG_1175G	5917.84	4.191	0.283	14.83	0	0	yes	upregulated
VNG_1176G	621.872	0.28	0.225	1.242	0.214	0.314	no	non-differentially_expressed
VNG_1178H	72.238	0.448	0.295	1.517	0.129	0.21	no	non-differentially_expressed
VNG_1179C	363.833	0.367	0.197	1.865	0.062	0.115	no	non-differentially_expressed
VNG_1180G	1801.84	1.777	0.154	11.522	0	0	yes	upregulated
VNG_1181G	1362.33	0.77	0.158	4.862	0	0	no	non-differentially_expressed
VNG_1182H	686.033	0.521	0.287	1.814	0.07	0.126	no	non-differentially_expressed
VNG_1183H	178.231	0.605	0.542	1.116	0.264	0.368	no	non-differentially_expressed
VNG_1184G	1111.88	1.07	0.505	2.118	0.034	0.069	no	non-differentially_expressed
VNG_1185G	1461.18	0.611	0.326	1.876	0.061	0.113	no	non-differentially_expressed
VNG_1187G	1948.81	-0.074	0.91	-0.081	0.935	0.953	no	non-differentially_expressed
VNG_1188G	2347.03	-0.815	0.172	-4.743	0	0	no	non-differentially_expressed
VNG_1189H	8456.28	0.342	0.313	1.092	0.275	0.38	no	non-differentially_expressed
VNG_1190G	50180.1	0.057	0.199	0.288	0.773	0.826	no	non-differentially_expressed
VNG_1191G	667.714	-0.532	0.259	-2.055	0.04	0.078	no	non-differentially_expressed
VNG_1193C	804.548	0.386	0.293	1.317	0.188	0.284	no	non-differentially_expressed
VNG_1194H	1408.5	-1.112	0.15	-7.407	0	0	yes	downregulated
VNG_1196H	1471.5	-1.023	0.281	-3.643	0	0.001	yes	downregulated
VNG_1197G	987.592	-0.821	0.146	-5.617	0	0	no	non-differentially_expressed
VNG_1198C	2010.17	-0.808	0.171	-4.724	0	0	no	non-differentially_expressed
VNG_1200H	84.021	-0.04	0.487	-0.083	0.934	0.953	no	non-differentially_expressed
VNG_1201G	850.538	-0.249	0.281	-0.884	0.377	0.484	no	non-differentially_expressed
VNG_1202C	1050.4	-0.651	0.21	-3.101	0.002	0.006	no	non-differentially_expressed
VNG_1204G	6021.49	-1.061	0.247	-4.299	0	0	yes	downregulated
VNG_1205a	158.66	-1.195	0.324	-3.69	0	0.001	yes	downregulated
VNG_1205C	1051.95	-1.209	0.271	-4.461	0	0	yes	downregulated
VNG_1207C	123.667	-1.186	0.338	-3.511	0	0.002	yes	downregulated
VNG_1208G	339.269	-0.056	0.411	-0.136	0.892	0.919	no	non-differentially_expressed
VNG_1209G	105.001	0.745	0.354	2.103	0.035	0.071	no	non-differentially_expressed
VNG_1211G	123.531	-0.048	0.489	-0.097	0.922	0.944	no	non-differentially_expressed
VNG_1212G	193.751	-0.121	0.453	-0.266	0.79	0.84	no	non-differentially_expressed
VNG_1213a	527.911	-0.536	0.424	-1.265	0.206	0.306	no	non-differentially_expressed
VNG_1213C	2461.02	0.652	0.178	3.651	0	0.001	no	non-differentially_expressed
VNG_1214H	3866.58	0.123	0.232	0.533	0.594	0.678	no	non-differentially_expressed
VNG_1215G	781.785	-0.668	0.178	-3.747	0	0.001	no	non-differentially_expressed
VNG_1216G	2083.06	-0.292	0.278	-1.051	0.293	0.4	no	non-differentially_expressed
VNG_1218C	251.778	1.644	0.405	4.064	0	0	yes	upregulated
VNG_1219G	597.271	-0.489	0.324	-1.509	0.131	0.212	no	non-differentially_expressed
VNG_1220H	1602.2	-1.038	0.14	-7.404	0	0	yes	downregulated
VNG_1224G	3259.53	0.535	0.166	3.216	0.001	0.004	no	non-differentially_expressed
VNG_1226H	189.201	-0.729	0.261	-2.79	0.005	0.014	no	non-differentially_expressed
VNG_1227H	1571.24	0.017	0.18	0.097	0.923	0.944	no	non-differentially_expressed
VNG_1228C	606.756	0.336	0.154	2.186	0.029	0.059	no	non-differentially_expressed
VNG_1229H	76.83	-0.063	0.307	-0.205	0.838	0.878	no	non-differentially_expressed
VNG_1230a	24.858	-0.916	0.619	-1.48	0.139		no	non-differentially_expressed
VNG_1230G	2377.76	0.755	0.142	5.331	0	0	no	non-differentially_expressed
VNG_1232G	788.242	0.396	0.176	2.249	0.025	0.052	no	non-differentially_expressed
VNG_1233G	3294.91	-0.701	0.248	-2.825	0.005	0.013	no	non-differentially_expressed
VNG_1234C	2144.19	0.364	0.305	1.193	0.233	0.335	no	non-differentially_expressed
VNG_1235C	319.418	0.767	0.218	3.514	0	0.002	no	non-differentially_expressed
VNG_1236C	1747.37	1.199	0.215	5.573	0	0	yes	upregulated
VNG_1237C	505.458	0.039	0.163	0.239	0.811	0.858	no	non-differentially_expressed
VNG_1238C	1218.71	-0.973	0.241	-4.044	0	0	no	non-differentially_expressed
VNG_1239H	28.45	-0.064	0.514	-0.125	0.901		no	non-differentially_expressed
VNG_1240G	1106.98	-1.163	0.151	-7.71	0	0	yes	downregulated
VNG_1241a	47.597	0.163	0.371	0.44	0.66	0.734	no	non-differentially_expressed
VNG_1241G	2527.47	-0.966	0.175	-5.516	0	0	no	non-differentially_expressed
VNG_1244C	665.607	0.946	0.176	5.383	0	0	no	non-differentially_expressed
VNG_1245C	1232.61	1.04	0.194	5.369	0	0	yes	upregulated
VNG_1246a	407.923	-0.056	0.212	-0.262	0.793	0.843	no	non-differentially_expressed
VNG_1246H	1173.1	-0.294	0.195	-1.508	0.131	0.212	no	non-differentially_expressed
VNG_1247G	503.433	-0.118	0.182	-0.65	0.516	0.608	no	non-differentially_expressed
VNG_1249C	930.008	0.135	0.261	0.517	0.605	0.686	no	non-differentially_expressed
VNG_1250H	12364.3	-0.215	0.23	-0.931	0.352	0.46	no	non-differentially_expressed
VNG_1251G	5057.2	1.511	0.152	9.922	0	0	yes	upregulated
VNG_1252G	1373.95	0.232	0.274	0.847	0.397	0.503	no	non-differentially_expressed
VNG_1253C	2233.76	0.336	0.277	1.213	0.225	0.326	no	non-differentially_expressed
VNG_1255C	3421.72	0.202	0.205	0.987	0.323	0.432	no	non-differentially_expressed
VNG_1256G	77.923	-0.996	0.522	-1.906	0.057	0.106	no	non-differentially_expressed
VNG_1257H	2207.06	0.082	0.196	0.418	0.676	0.748	no	non-differentially_expressed
VNG_1259G	2616.55	0.719	0.164	4.391	0	0	no	non-differentially_expressed
VNG_1260C	196.07	0.2	0.252	0.796	0.426	0.532	no	non-differentially_expressed
VNG_1261H	3800.11	1.81	0.19	9.507	0	0	yes	upregulated
VNG_1262G	2145.61	0.047	0.141	0.335	0.738	0.799	no	non-differentially_expressed
VNG_1263C	13608	-2.004	0.134	-14.985	0	0	yes	downregulated
VNG_1264C	2035.35	0.309	0.184	1.68	0.093	0.16	no	non-differentially_expressed
VNG_1266G	709.633	0.713	0.261	2.731	0.006	0.016	no	non-differentially_expressed
VNG_1268a	26.005	-0.288	0.612	-0.471	0.638		no	non-differentially_expressed
VNG_1268H	2920.27	0.282	0.18	1.564	0.118	0.195	no	non-differentially_expressed
VNG_1270H	98.86	-0.864	0.535	-1.616	0.106	0.178	no	non-differentially_expressed
VNG_1271H	46.406	-0.666	0.63	-1.058	0.29	0.396	no	non-differentially_expressed
VNG_1272C	1740.67	-0.384	0.23	-1.668	0.095	0.163	no	non-differentially_expressed
VNG_1273G	1142.86	-0.368	0.188	-1.963	0.05	0.095	no	non-differentially_expressed
VNG_1275G	9224.29	0.511	0.222	2.295	0.022	0.047	no	non-differentially_expressed
VNG_1276C	3841.87	0.311	0.164	1.901	0.057	0.107	no	non-differentially_expressed
VNG_1279H	467.509	0.202	0.186	1.083	0.279	0.384	no	non-differentially_expressed
VNG_1280C	1054.28	0.368	0.203	1.81	0.07	0.127	no	non-differentially_expressed
VNG_1281H	617.931	0.16	0.168	0.952	0.341	0.449	no	non-differentially_expressed
VNG_1282G	737.825	-0.773	0.24	-3.224	0.001	0.004	no	non-differentially_expressed
VNG_1283H	46.057	-0.525	0.463	-1.133	0.257	0.36	no	non-differentially_expressed
VNG_1284G	883.273	-0.63	0.207	-3.039	0.002	0.007	no	non-differentially_expressed
VNG_1285G	1432.28	-0.095	0.131	-0.724	0.469	0.57	no	non-differentially_expressed
VNG_1287C	452.18	0.458	0.216	2.121	0.034	0.068	no	non-differentially_expressed
VNG_1289H	4072.1	-0.649	0.137	-4.744	0	0	no	non-differentially_expressed
VNG_1291H	2463.58	-0.496	0.235	-2.111	0.035	0.07	no	non-differentially_expressed
VNG_1292H	1151.58	-0.904	0.24	-3.77	0	0.001	no	non-differentially_expressed
VNG_1294G	26123.3	0.036	0.181	0.2	0.841	0.881	no	non-differentially_expressed
VNG_1295H	563.357	0.042	0.239	0.175	0.861	0.896	no	non-differentially_expressed
VNG_1296C	888.907	0.28	0.184	1.528	0.127	0.207	no	non-differentially_expressed
VNG_1297C	6399.09	0.998	0.191	5.231	0	0	no	non-differentially_expressed
VNG_1299C	523.629	0.307	0.198	1.552	0.121	0.199	no	non-differentially_expressed
VNG_1300H	235.395	0.666	0.321	2.073	0.038	0.076	no	non-differentially_expressed
VNG_1301G	1728.18	1.852	0.136	13.597	0	0	yes	upregulated
VNG_1302H	587.839	0.069	0.319	0.217	0.828	0.871	no	non-differentially_expressed
VNG_1303C	523.734	0.169	0.298	0.567	0.57	0.656	no	non-differentially_expressed
VNG_1305G	3264.02	-0.87	0.355	-2.453	0.014	0.033	no	non-differentially_expressed
VNG_1306G	26437.5	0.281	0.169	1.659	0.097	0.165	no	non-differentially_expressed
VNG_1308G	9770.46	0.308	0.135	2.281	0.023	0.049	no	non-differentially_expressed
VNG_1309G	6207.26	-0.004	0.173	-0.022	0.983	0.987	no	non-differentially_expressed
VNG_1310G	6141.98	-0.055	0.223	-0.248	0.804	0.852	no	non-differentially_expressed
VNG_1311G	380.323	0.949	0.302	3.144	0.002	0.005	no	non-differentially_expressed
VNG_1313G	8981.04	-0.744	0.201	-3.696	0	0.001	no	non-differentially_expressed
VNG_1314H	715.943	-0.303	0.304	-0.997	0.319	0.426	no	non-differentially_expressed
VNG_1315H	703.222	-0.041	0.447	-0.093	0.926	0.947	no	non-differentially_expressed
VNG_1317H	31.411	0.647	0.443	1.459	0.145	0.229	no	non-differentially_expressed
VNG_1318H	311.957	0.388	0.254	1.528	0.127	0.207	no	non-differentially_expressed
VNG_1319H	1169.95	0.424	0.211	2.009	0.045	0.086	no	non-differentially_expressed
VNG_1320G	6899.68	0.464	0.275	1.683	0.092	0.159	no	non-differentially_expressed
VNG_1323C	8051.6	0.616	0.219	2.819	0.005	0.013	no	non-differentially_expressed
VNG_1324C	1194.81	2.293	0.266	8.606	0	0	yes	upregulated
VNG_1325C	3387.28	-0.172	0.197	-0.873	0.382	0.49	no	non-differentially_expressed
VNG_1326H	3527.88	-0.347	0.242	-1.432	0.152	0.239	no	non-differentially_expressed
VNG_1327G	1470.9	-0.296	0.328	-0.902	0.367	0.476	no	non-differentially_expressed
VNG_1329H	486.901	-0.733	0.256	-2.866	0.004	0.011	no	non-differentially_expressed
VNG_1330H	320.061	-0.54	0.16	-3.38	0.001	0.002	no	non-differentially_expressed
VNG_1332G	16573.6	-1.154	0.265	-4.356	0	0	yes	downregulated
VNG_1335G	2099.41	0.432	0.139	3.105	0.002	0.006	no	non-differentially_expressed
VNG_1336C	934.361	-0.56	0.23	-2.434	0.015	0.034	no	non-differentially_expressed
VNG_1337C	1400.32	0.183	0.262	0.699	0.484	0.584	no	non-differentially_expressed
VNG_1339C	8228.83	-0.872	0.183	-4.773	0	0	no	non-differentially_expressed
VNG_1340C	769.208	-0.655	0.227	-2.878	0.004	0.011	no	non-differentially_expressed
VNG_1341G	434.34	0.216	0.184	1.176	0.239	0.341	no	non-differentially_expressed
VNG_1342G	648.937	0.108	0.162	0.667	0.505	0.601	no	non-differentially_expressed
VNG_1343C	648.946	0.173	0.216	0.802	0.423	0.528	no	non-differentially_expressed
VNG_1344G	988.505	-0.524	0.168	-3.124	0.002	0.005	no	non-differentially_expressed
VNG_1345H	1543.74	0.827	0.124	6.688	0	0	no	non-differentially_expressed
VNG_1347C	2100.04	0.927	0.157	5.902	0	0	no	non-differentially_expressed
VNG_1349C	1019.49	-0.231	0.246	-0.939	0.348	0.456	no	non-differentially_expressed
VNG_1350C	875.23	1.213	0.261	4.646	0	0	yes	upregulated
VNG_1351G	1239.25	-0.496	0.134	-3.692	0	0.001	no	non-differentially_expressed
VNG_1352G	3657.26	-0.125	0.149	-0.839	0.402	0.508	no	non-differentially_expressed
VNG_1353C	384.048	0.445	0.155	2.863	0.004	0.011	no	non-differentially_expressed
VNG_1355H	243.744	-0.153	0.221	-0.691	0.49	0.588	no	non-differentially_expressed
VNG_1356G	9150.73	-1.303	0.224	-5.814	0	0	yes	downregulated
VNG_1357C	433.587	0.044	0.236	0.187	0.851	0.888	no	non-differentially_expressed
VNG_1359G	1644.83	0.113	0.207	0.545	0.586	0.671	no	non-differentially_expressed
VNG_1360H	119.396	-0.462	0.35	-1.321	0.187	0.283	no	non-differentially_expressed
VNG_1362H	391.675	-0.921	0.262	-3.512	0	0.002	no	non-differentially_expressed
VNG_1364G	2885.39	0.272	0.263	1.037	0.3	0.406	no	non-differentially_expressed
VNG_1365C	701.563	0.399	0.204	1.954	0.051	0.096	no	non-differentially_expressed
VNG_1366H	578.744	0.928	0.226	4.101	0	0	no	non-differentially_expressed
VNG_1367G	138.443	0.439	0.251	1.748	0.08	0.142	no	non-differentially_expressed
VNG_1369G	3245.99	-0.582	0.135	-4.305	0	0	no	non-differentially_expressed
VNG_1370G	902.883	0.376	0.21	1.786	0.074	0.133	no	non-differentially_expressed
VNG_1371G	378.037	-0.004	0.258	-0.014	0.989	0.991	no	non-differentially_expressed
VNG_1372C	2014.02	3.599	0.299	12.023	0	0	yes	upregulated
VNG_1374G	3266.46	0.706	0.134	5.266	0	0	no	non-differentially_expressed
VNG_1375C	1403.54	0.508	0.146	3.47	0.001	0.002	no	non-differentially_expressed
VNG_1376H	2857.41	-0.964	0.22	-4.39	0	0	no	non-differentially_expressed
VNG_1377G	710.206	-0.239	0.225	-1.065	0.287	0.393	no	non-differentially_expressed
VNG_1379G	2215.52	-1.369	0.249	-5.51	0	0	yes	downregulated
VNG_1380H	7508.19	0.573	0.313	1.828	0.068	0.123	no	non-differentially_expressed
VNG_1381H	2434.49	0.338	0.306	1.103	0.27	0.374	no	non-differentially_expressed
VNG_1382H	42.769	-0.287	0.399	-0.719	0.472	0.573	no	non-differentially_expressed
VNG_1383G	973.172	-0.181	0.202	-0.896	0.37	0.478	no	non-differentially_expressed
VNG_1384H	33.801	0.378	0.474	0.798	0.425	0.531	no	non-differentially_expressed
VNG_1385G	574.928	0.457	0.234	1.95	0.051	0.097	no	non-differentially_expressed
VNG_1387H	267.694	0.082	0.368	0.222	0.824	0.869	no	non-differentially_expressed
VNG_1388H	754.758	-0.155	0.288	-0.538	0.591	0.675	no	non-differentially_expressed
VNG_1389C	1889.82	-0.004	0.217	-0.02	0.984	0.988	no	non-differentially_expressed
VNG_1390a	1922.42	-0.64	0.215	-2.976	0.003	0.008	no	non-differentially_expressed
VNG_1390H	156.182	1.088	0.29	3.751	0	0.001	yes	upregulated
VNG_1394H	1857.43	-0.235	0.187	-1.258	0.208	0.309	no	non-differentially_expressed
VNG_1395G	652.068	-0.663	0.238	-2.78	0.005	0.014	no	non-differentially_expressed
VNG_1397C	817.351	-0.042	0.144	-0.29	0.772	0.826	no	non-differentially_expressed
VNG_1398C	385.246	-0.253	0.202	-1.257	0.209	0.309	no	non-differentially_expressed
VNG_1401C	693.963	0.478	0.202	2.367	0.018	0.04	no	non-differentially_expressed
VNG_1402H	494.797	0.61	0.18	3.383	0.001	0.002	no	non-differentially_expressed
VNG_1403H	303.335	0.21	0.208	1.012	0.312	0.419	no	non-differentially_expressed
VNG_1404a	2055.99	0.936	0.346	2.708	0.007	0.017	no	non-differentially_expressed
VNG_1404G	1426.15	0.232	0.126	1.835	0.067	0.122	no	non-differentially_expressed
VNG_1405C	768.873	0.301	0.173	1.74	0.082	0.144	no	non-differentially_expressed
VNG_1406G	1828.6	0.984	0.222	4.432	0	0	no	non-differentially_expressed
VNG_1407C	655.867	0.092	0.254	0.36	0.718	0.783	no	non-differentially_expressed
VNG_1408G	42435.8	-2.55	0.283	-9.002	0	0	yes	downregulated
VNG_1409C	1225.73	-0.868	0.168	-5.164	0	0	no	non-differentially_expressed
VNG_1410H	1031.88	0.281	0.25	1.121	0.262	0.366	no	non-differentially_expressed
VNG_1412H	24674.4	0.493	0.147	3.345	0.001	0.003	no	non-differentially_expressed
VNG_1413H	15467.6	0.404	0.233	1.732	0.083	0.146	no	non-differentially_expressed
VNG_1414G	12004.3	-0.053	0.32	-0.167	0.867	0.9	no	non-differentially_expressed
VNG_1416G	4401.26	0.643	0.285	2.255	0.024	0.051	no	non-differentially_expressed
VNG_1417H	486.163	0.46	0.191	2.41	0.016	0.036	no	non-differentially_expressed
VNG_1418C	381.366	-0.8	0.222	-3.612	0	0.001	no	non-differentially_expressed
VNG_1420H	651.554	0.941	0.279	3.373	0.001	0.002	no	non-differentially_expressed
VNG_1422H	782.319	-0.998	0.316	-3.157	0.002	0.005	no	non-differentially_expressed
VNG_1423H	306.934	0.56	0.296	1.89	0.059	0.11	no	non-differentially_expressed
VNG_1425H	678.284	1.129	0.154	7.31	0	0	yes	upregulated
VNG_1426H	1651.36	-1.006	0.164	-6.13	0	0	yes	downregulated
VNG_1427H	375.468	-0.681	0.413	-1.649	0.099	0.168	no	non-differentially_expressed
VNG_1428G	464.552	-0.543	0.158	-3.426	0.001	0.002	no	non-differentially_expressed
VNG_1429C	813.742	0.687	0.203	3.38	0.001	0.002	no	non-differentially_expressed
VNG_1431C	297.398	0.932	0.282	3.3	0.001	0.003	no	non-differentially_expressed
VNG_1432G	4110.19	0.383	0.146	2.632	0.008	0.021	no	non-differentially_expressed
VNG_1433G	1266.66	-1.092	0.448	-2.437	0.015	0.034	yes	downregulated
VNG_1435a	69.123	0.049	0.426	0.115	0.909	0.932	no	non-differentially_expressed
VNG_1435G	3509.84	0.438	0.142	3.082	0.002	0.006	no	non-differentially_expressed
VNG_1437G	1419.05	-0.101	0.157	-0.647	0.517	0.61	no	non-differentially_expressed
VNG_1438a	11822.9	0.628	0.459	1.368	0.171	0.263	no	non-differentially_expressed
VNG_1438H	725.153	-0.235	0.237	-0.994	0.32	0.427	no	non-differentially_expressed
VNG_1440H	249.23	0.465	0.207	2.246	0.025	0.052	no	non-differentially_expressed
VNG_1442G	6680.98	1.762	0.165	10.66	0	0	yes	upregulated
VNG_1444G	1747.93	0.082	0.236	0.348	0.728	0.792	no	non-differentially_expressed
VNG_1446H	1735.78	-0.133	0.284	-0.469	0.639	0.716	no	non-differentially_expressed
VNG_1447H	321.703	0.611	0.264	2.317	0.021	0.045	no	non-differentially_expressed
VNG_1448H	383.383	0.342	0.2	1.71	0.087	0.151	no	non-differentially_expressed
VNG_1450G	329.105	-0.426	0.396	-1.074	0.283	0.389	no	non-differentially_expressed
VNG_1451C	2553.52	-0.478	0.22	-2.17	0.03	0.062	no	non-differentially_expressed
VNG_1452G	1298.68	0.058	0.18	0.325	0.745	0.805	no	non-differentially_expressed
VNG_1453H	403.001	0.959	0.162	5.934	0	0	no	non-differentially_expressed
VNG_1454C	2127.44	0.672	0.174	3.854	0	0	no	non-differentially_expressed
VNG_1455H	420.466	1.388	0.179	7.751	0	0	yes	upregulated
VNG_1456H	186.215	0.053	0.287	0.183	0.855	0.891	no	non-differentially_expressed
VNG_1457C	2196.23	0.202	0.249	0.813	0.416	0.522	no	non-differentially_expressed
VNG_1458G	3073.39	1.917	0.212	9.052	0	0	yes	upregulated
VNG_1459H	1274.04	2.04	0.224	9.092	0	0	yes	upregulated
VNG_1461H	143.442	0.386	0.225	1.72	0.086	0.149	no	non-differentially_expressed
VNG_1462G	640.276	0.852	0.134	6.375	0	0	no	non-differentially_expressed
VNG_1463G	3031.89	3.273	0.278	11.755	0	0	yes	upregulated
VNG_1464G	2002.29	1.755	0.148	11.895	0	0	yes	upregulated
VNG_1465G	588.871	1.831	0.246	7.458	0	0	yes	upregulated
VNG_1466a	187.202	-1.108	0.315	-3.516	0	0.002	yes	downregulated
VNG_1466H	171.952	-1.455	0.269	-5.414	0	0	yes	downregulated
VNG_1467G	15263.8	2.629	0.357	7.375	0	0	yes	upregulated
VNG_1468H	500.544	2.829	0.327	8.663	0	0	yes	upregulated
VNG_1470G	1471.13	0.218	0.216	1.011	0.312	0.419	no	non-differentially_expressed
VNG_1471C	1929.35	0.207	0.192	1.079	0.281	0.386	no	non-differentially_expressed
VNG_1472G	13176.3	-1.383	0.263	-5.256	0	0	yes	downregulated
VNG_1473H	2072.47	-1.526	0.217	-7.025	0	0	yes	downregulated
VNG_1474G	2038.39	-1.287	0.179	-7.178	0	0	yes	downregulated
VNG_1475C	5536.26	0.968	0.181	5.355	0	0	no	non-differentially_expressed
VNG_1476C	6312.02	1.091	0.177	6.175	0	0	yes	upregulated
VNG_1478G	3218.24	-0.4	0.278	-1.441	0.15	0.235	no	non-differentially_expressed
VNG_1479H	522.85	-0.031	0.257	-0.119	0.906	0.931	no	non-differentially_expressed
VNG_1480C	291.584	-0.549	0.219	-2.507	0.012	0.029	no	non-differentially_expressed
VNG_1481G	603.866	0.678	0.241	2.812	0.005	0.013	no	non-differentially_expressed
VNG_1482G	6946.01	0.494	0.18	2.744	0.006	0.016	no	non-differentially_expressed
VNG_1483C	6879.36	0.529	0.178	2.971	0.003	0.008	no	non-differentially_expressed
VNG_1484H	1009.01	0.796	0.248	3.207	0.001	0.004	no	non-differentially_expressed
VNG_1486a	266.101	-0.072	0.38	-0.188	0.851	0.888	no	non-differentially_expressed
VNG_1486H	188.575	-0.441	0.31	-1.423	0.155	0.242	no	non-differentially_expressed
VNG_1487H	1737.36	0.635	0.175	3.635	0	0.001	no	non-differentially_expressed
VNG_1488G	1537.15	-0.418	0.213	-1.966	0.049	0.094	no	non-differentially_expressed
VNG_1490H	12084.4	0.252	0.46	0.548	0.584	0.669	no	non-differentially_expressed
VNG_1492C	374.899	-0.091	0.224	-0.408	0.683	0.754	no	non-differentially_expressed
VNG_1493G	5130.58	0.997	0.422	2.362	0.018	0.041	no	non-differentially_expressed
VNG_1494G	8674.56	-1.145	0.187	-6.116	0	0	yes	downregulated
VNG_1496G	5646.84	-1.105	0.219	-5.043	0	0	yes	downregulated
VNG_1497C	1600.91	0.594	0.153	3.876	0	0	no	non-differentially_expressed
VNG_1498a	160.221	-0.048	0.504	-0.095	0.924	0.945	no	non-differentially_expressed
VNG_1498G	1707.94	-0.569	0.195	-2.912	0.004	0.01	no	non-differentially_expressed
VNG_1500H	760.568	0.35	0.197	1.776	0.076	0.135	no	non-differentially_expressed
VNG_1501G	1556.6	-0.16	0.135	-1.183	0.237	0.339	no	non-differentially_expressed
VNG_1503C	448.965	-0.38	0.221	-1.722	0.085	0.148	no	non-differentially_expressed
VNG_1505G	1003.14	-0.734	0.176	-4.165	0	0	no	non-differentially_expressed
VNG_1506G	1411.64	-0.344	0.161	-2.142	0.032	0.065	no	non-differentially_expressed
VNG_1508C	3014.18	-0.127	0.111	-1.147	0.251	0.353	no	non-differentially_expressed
VNG_1510C	3238.31	1.03	0.13	7.917	0	0	yes	upregulated
VNG_1511C	10044.9	-0.229	0.153	-1.499	0.134	0.216	no	non-differentially_expressed
VNG_1513H	257.388	-0.372	0.255	-1.459	0.144	0.229	no	non-differentially_expressed
VNG_1514H	303.717	-0.221	0.249	-0.887	0.375	0.482	no	non-differentially_expressed
VNG_1515G	1189.96	0.151	0.215	0.706	0.48	0.58	no	non-differentially_expressed
VNG_1518H	719.938	-0.629	0.246	-2.56	0.01	0.025	no	non-differentially_expressed
VNG_1519H	61.981	0.935	0.428	2.185	0.029	0.06	no	non-differentially_expressed
VNG_1520a	937.842	0.394	0.175	2.246	0.025	0.052	no	non-differentially_expressed
VNG_1520G	388.14	-0.2	0.265	-0.753	0.452	0.554	no	non-differentially_expressed
VNG_1523G	10739.5	1.434	0.221	6.501	0	0	yes	upregulated
VNG_1524C	43530.5	0.547	0.151	3.621	0	0.001	no	non-differentially_expressed
VNG_1525C	2093.11	-0.477	0.322	-1.479	0.139	0.222	no	non-differentially_expressed
VNG_1526G	2961.42	0.948	0.25	3.793	0	0.001	no	non-differentially_expressed
VNG_1528G	363.146	0.32	0.292	1.095	0.273	0.378	no	non-differentially_expressed
VNG_1529G	4576.89	-1.236	0.159	-7.778	0	0	yes	downregulated
VNG_1530H	289.41	-1.081	0.274	-3.94	0	0	yes	downregulated
VNG_1532G	7095.85	-0.996	0.167	-5.948	0	0	no	non-differentially_expressed
VNG_1533H	5941.13	-0.628	0.24	-2.614	0.009	0.022	no	non-differentially_expressed
VNG_1534a	364.634	-0.298	0.198	-1.511	0.131	0.212	no	non-differentially_expressed
VNG_1534H	520.228	-0.16	0.24	-0.666	0.505	0.601	no	non-differentially_expressed
VNG_1536C	2479.69	-0.299	0.246	-1.214	0.225	0.325	no	non-differentially_expressed
VNG_1537C	686.86	-0.018	0.226	-0.08	0.936	0.953	no	non-differentially_expressed
VNG_1538H	6296.05	0.422	0.134	3.136	0.002	0.005	no	non-differentially_expressed
VNG_1540G	904.139	1.627	0.219	7.422	0	0	yes	upregulated
VNG_1541G	27841.7	-1.822	0.247	-7.373	0	0	yes	downregulated
VNG_1542G	19288.9	-1.795	0.231	-7.767	0	0	yes	downregulated
VNG_1543G	4665.16	-2.208	0.284	-7.785	0	0	yes	downregulated
VNG_1544G	681.137	0.164	0.246	0.665	0.506	0.601	no	non-differentially_expressed
VNG_1546a	629.336	1.759	0.41	4.291	0	0	yes	upregulated
VNG_1546H	250.984	0.825	0.215	3.841	0	0.001	no	non-differentially_expressed
VNG_1547C	1218.75	0.778	0.159	4.88	0	0	no	non-differentially_expressed
VNG_1548C	815.961	-0.11	0.158	-0.696	0.487	0.585	no	non-differentially_expressed
VNG_1550G	13255.6	-1.808	0.186	-9.732	0	0	yes	downregulated
VNG_1551G	8270.83	-1.82	0.281	-6.469	0	0	yes	downregulated
VNG_1553G	11220.8	-1.809	0.28	-6.456	0	0	yes	downregulated
VNG_1554G	15152.2	-1.836	0.238	-7.704	0	0	yes	downregulated
VNG_1555G	12547.9	-1.972	0.207	-9.515	0	0	yes	downregulated
VNG_1557G	17435.5	-2.023	0.228	-8.877	0	0	yes	downregulated
VNG_1558H	2276.06	-2.006	0.312	-6.434	0	0	yes	downregulated
VNG_1559H	5429.05	-2.12	0.335	-6.32	0	0	yes	downregulated
VNG_1561C	14881.4	-2.071	0.287	-7.222	0	0	yes	downregulated
VNG_1562H	2929.86	-2.154	0.307	-7.01	0	0	yes	downregulated
VNG_1564H	2797.74	-1.943	0.416	-4.672	0	0	yes	downregulated
VNG_1565G	1686.53	-0.215	0.171	-1.255	0.209	0.309	no	non-differentially_expressed
VNG_1566G	55743.5	-0.906	0.262	-3.462	0.001	0.002	no	non-differentially_expressed
VNG_1567G	4713.76	-0.764	0.215	-3.552	0	0.001	no	non-differentially_expressed
VNG_1568G	5239.36	-0.738	0.286	-2.58	0.01	0.024	no	non-differentially_expressed
VNG_1570H	882.414	0.412	0.231	1.788	0.074	0.133	no	non-differentially_expressed
VNG_1572C	1386.53	-0.038	0.291	-0.132	0.895	0.922	no	non-differentially_expressed
VNG_1573G	1650.57	0.016	0.224	0.07	0.945	0.958	no	non-differentially_expressed
VNG_1574G	1097.99	0.005	0.163	0.03	0.976	0.983	no	non-differentially_expressed
VNG_1576G	1398.73	-0.043	0.208	-0.205	0.838	0.878	no	non-differentially_expressed
VNG_1577C	271.883	-0.148	0.222	-0.665	0.506	0.602	no	non-differentially_expressed
VNG_1578H	304.897	-0.324	0.338	-0.959	0.338	0.446	no	non-differentially_expressed
VNG_1580H	120.884	-0.249	0.296	-0.84	0.401	0.508	no	non-differentially_expressed
VNG_1581C	396.802	-0.28	0.228	-1.23	0.219	0.318	no	non-differentially_expressed
VNG_1582G	516.258	-0.068	0.202	-0.336	0.737	0.798	no	non-differentially_expressed
VNG_1583C	187.105	0.029	0.262	0.11	0.913	0.936	no	non-differentially_expressed
VNG_1585C	9298.37	-1.572	0.214	-7.345	0	0	yes	downregulated
VNG_1587a	1187.59	-0.79	0.293	-2.699	0.007	0.018	no	non-differentially_expressed
VNG_1587c	45.428	-0.914	1.021	-0.895	0.371	0.478	no	non-differentially_expressed
VNG_1589C	1346.07	-0.049	0.369	-0.134	0.893	0.921	no	non-differentially_expressed
VNG_1590H	20.363	-0.921	0.918	-1.003	0.316		no	non-differentially_expressed
VNG_1591H	1207.63	-1.323	0.156	-8.473	0	0	yes	downregulated
VNG_1592G	141.312	1.087	0.42	2.59	0.01	0.023	yes	upregulated
VNG_1595C	757.705	1.835	0.297	6.174	0	0	yes	upregulated
VNG_1598a	521.092	1.041	0.204	5.117	0	0	yes	upregulated
VNG_1598H	34.96	-0.081	0.546	-0.148	0.882	0.911	no	non-differentially_expressed
VNG_1601G	5973.7	0.087	0.221	0.392	0.695	0.764	no	non-differentially_expressed
VNG_1603G	4781.79	0.144	0.245	0.589	0.556	0.644	no	non-differentially_expressed
VNG_1605G	1715.77	-0.554	0.259	-2.138	0.033	0.066	no	non-differentially_expressed
VNG_1606G	12381	-0.67	0.16	-4.182	0	0	no	non-differentially_expressed
VNG_1607G	2447.72	1.57	0.204	7.698	0	0	yes	upregulated
VNG_1608C	624.415	-0.279	0.264	-1.057	0.291	0.397	no	non-differentially_expressed
VNG_1609C	3316.1	-0.734	0.275	-2.67	0.008	0.019	no	non-differentially_expressed
VNG_1610C	442.783	0.408	0.141	2.905	0.004	0.01	no	non-differentially_expressed
VNG_1611C	2568.75	-0.137	0.213	-0.643	0.52	0.613	no	non-differentially_expressed
VNG_1613H	4797.42	-0.236	0.158	-1.496	0.135	0.217	no	non-differentially_expressed
VNG_1615G	4453.74	-0.989	0.206	-4.79	0	0	no	non-differentially_expressed
VNG_1616C	636.845	-0.77	0.165	-4.67	0	0	no	non-differentially_expressed
VNG_1617H	419.478	-0.813	0.173	-4.708	0	0	no	non-differentially_expressed
VNG_1618H	472.728	-0.825	0.2	-4.126	0	0	no	non-differentially_expressed
VNG_1619H	459.628	-0.2	0.239	-0.839	0.402	0.508	no	non-differentially_expressed
VNG_1621H	1146.27	-0.279	0.154	-1.806	0.071	0.128	no	non-differentially_expressed
VNG_1622G	3208.34	0.759	0.171	4.431	0	0	no	non-differentially_expressed
VNG_1623G	3170.14	0.061	0.137	0.446	0.656	0.73	no	non-differentially_expressed
VNG_1624G	17384.5	-0.18	0.229	-0.785	0.433	0.537	no	non-differentially_expressed
VNG_1625H	2184.07	1.284	0.234	5.484	0	0	yes	upregulated
VNG_1626C	667.85	-0.792	0.244	-3.249	0.001	0.004	no	non-differentially_expressed
VNG_1628G	1693.84	1.275	0.174	7.32	0	0	yes	upregulated
VNG_1630H	694.912	2.186	0.199	10.962	0	0	yes	upregulated
VNG_1631G	1353.58	-1.533	0.246	-6.239	0	0	yes	downregulated
VNG_1632G	2298.26	-1.913	0.28	-6.842	0	0	yes	downregulated
VNG_1634G	2860.43	-2.098	0.204	-10.306	0	0	yes	downregulated
VNG_1635G	4551.4	-2.271	0.218	-10.398	0	0	yes	downregulated
VNG_1637G	894.543	-0.401	0.198	-2.025	0.043	0.083	no	non-differentially_expressed
VNG_1638H	8481.55	0.417	0.175	2.384	0.017	0.039	no	non-differentially_expressed
VNG_1640H	376.198	-0.135	0.204	-0.664	0.506	0.602	no	non-differentially_expressed
VNG_1641H	102.812	-0.232	0.323	-0.72	0.472	0.573	no	non-differentially_expressed
VNG_1642H	42.384	-0.708	0.516	-1.373	0.17	0.261	no	non-differentially_expressed
VNG_1644G	70466.5	-0.341	0.223	-1.531	0.126	0.206	no	non-differentially_expressed
VNG_1645H	244.687	0.309	0.251	1.233	0.218	0.317	no	non-differentially_expressed
VNG_1646G	113.627	-0.396	0.498	-0.796	0.426	0.532	no	non-differentially_expressed
VNG_1647G	344.156	-0.771	0.459	-1.68	0.093	0.16	no	non-differentially_expressed
VNG_1648G	39.841	-0.527	0.798	-0.661	0.509	0.603	no	non-differentially_expressed
VNG_1649a	64.005	-0.793	0.98	-0.81	0.418	0.524	no	non-differentially_expressed
VNG_1649G	94.576	-0.546	0.688	-0.794	0.427	0.532	no	non-differentially_expressed
VNG_1650H	210.99	-0.913	0.784	-1.164	0.244	0.346	no	non-differentially_expressed
VNG_1653H	14715.5	-1.186	0.15	-7.888	0	0	yes	downregulated
VNG_1654G	734.962	-0.791	0.552	-1.434	0.152	0.238	no	non-differentially_expressed
VNG_1655H	593.151	0.044	0.225	0.196	0.845	0.883	no	non-differentially_expressed
VNG_1656H	448.915	0.722	0.182	3.959	0	0	no	non-differentially_expressed
VNG_1657H	1709.11	-0.012	0.182	-0.067	0.947	0.96	no	non-differentially_expressed
VNG_1658C	1215.51	0.784	0.138	5.696	0	0	no	non-differentially_expressed
VNG_1659G	8216.78	0.547	0.154	3.55	0	0.001	no	non-differentially_expressed
VNG_1660G	1454.82	0.559	0.295	1.899	0.058	0.108	no	non-differentially_expressed
VNG_1663C	31920.9	-0.436	0.196	-2.227	0.026	0.055	no	non-differentially_expressed
VNG_1664H	442.615	-0.495	0.273	-1.809	0.07	0.127	no	non-differentially_expressed
VNG_1665G	820.53	0.064	0.157	0.405	0.685	0.755	no	non-differentially_expressed
VNG_1666H	2061.3	0.526	0.162	3.247	0.001	0.004	no	non-differentially_expressed
VNG_1667G	86653.2	1.607	0.199	8.085	0	0	yes	upregulated
VNG_1668G	7715.23	-0.81	0.138	-5.859	0	0	no	non-differentially_expressed
VNG_1670C	452.96	0.86	0.173	4.96	0	0	no	non-differentially_expressed
VNG_1672H	85.388	0.541	0.329	1.643	0.1	0.17	no	non-differentially_expressed
VNG_1673G	681.905	-1.143	0.197	-5.805	0	0	yes	downregulated
VNG_1674H	8.978	-0.456	0.94	-0.485	0.628		no	non-differentially_expressed
VNG_1675a	465.352	0.427	0.224	1.908	0.056	0.106	no	non-differentially_expressed
VNG_1675H	845.908	0.629	0.222	2.838	0.005	0.012	no	non-differentially_expressed
VNG_1676G	6959.06	0.958	0.213	4.498	0	0	no	non-differentially_expressed
VNG_1678H	339.178	0.802	0.373	2.153	0.031	0.064	no	non-differentially_expressed
VNG_1679H	245.261	0.203	0.232	0.873	0.383	0.49	no	non-differentially_expressed
VNG_1680G	1838.79	1.187	0.17	6.989	0	0	yes	upregulated
VNG_1681C	190.659	-0.267	0.225	-1.187	0.235	0.337	no	non-differentially_expressed
VNG_1682C	290.77	-0.495	0.245	-2.024	0.043	0.083	no	non-differentially_expressed
VNG_1684G	1755.56	-0.578	0.171	-3.382	0.001	0.002	no	non-differentially_expressed
VNG_1686G	1144.79	0.071	0.225	0.317	0.752	0.809	no	non-differentially_expressed
VNG_1687C	657.273	-0.936	0.294	-3.184	0.001	0.004	no	non-differentially_expressed
VNG_1688C	73896.5	-1.717	0.343	-5.002	0	0	yes	downregulated
VNG_1689G	61788.3	-2.685	0.302	-8.898	0	0	yes	downregulated
VNG_1690G	28715.2	-2.76	0.29	-9.505	0	0	yes	downregulated
VNG_1691G	21661.7	-2.895	0.204	-14.219	0	0	yes	downregulated
VNG_1692G	30562.3	-2.745	0.258	-10.659	0	0	yes	downregulated
VNG_1693G	26438.7	-2.512	0.262	-9.601	0	0	yes	downregulated
VNG_1695G	23321	-2.775	0.261	-10.618	0	0	yes	downregulated
VNG_1697G	45025.2	-2.465	0.264	-9.326	0	0	yes	downregulated
VNG_1698G	21889.1	-2.743	0.207	-13.24	0	0	yes	downregulated
VNG_1699C	15062.1	-2.523	0.255	-9.893	0	0	yes	downregulated
VNG_1700G	21415.9	-2.483	0.272	-9.116	0	0	yes	downregulated
VNG_1701G	41330.6	-2.643	0.197	-13.395	0	0	yes	downregulated
VNG_1702G	15159.3	-2.763	0.273	-10.131	0	0	yes	downregulated
VNG_1703G	32795.7	-2.524	0.334	-7.546	0	0	yes	downregulated
VNG_1705G	26431.5	-2.564	0.296	-8.648	0	0	yes	downregulated
VNG_1706G	16502.1	-2.75	0.238	-11.554	0	0	yes	downregulated
VNG_1707G	23466.3	-2.789	0.243	-11.462	0	0	yes	downregulated
VNG_1709G	28653.4	-2.672	0.24	-11.135	0	0	yes	downregulated
VNG_1711G	29265	-2.614	0.249	-10.493	0	0	yes	downregulated
VNG_1713G	33448.6	-2.638	0.23	-11.486	0	0	yes	downregulated
VNG_1714G	21687.2	-2.219	0.237	-9.374	0	0	yes	downregulated
VNG_1715G	19228.4	-2.415	0.294	-8.221	0	0	yes	downregulated
VNG_1716G	19502.1	-2.306	0.213	-10.852	0	0	yes	downregulated
VNG_1718G	24753.2	-2.42	0.223	-10.843	0	0	yes	downregulated
VNG_1719G	32175.6	-2.372	0.323	-7.337	0	0	yes	downregulated
VNG_1720a	181.041	-0.076	0.284	-0.268	0.788	0.838	no	non-differentially_expressed
VNG_1720H	2822.63	0.067	0.166	0.406	0.685	0.754	no	non-differentially_expressed
VNG_1721G	3092.81	-0.392	0.226	-1.737	0.082	0.145	no	non-differentially_expressed
VNG_1723H	783.061	0.324	0.141	2.303	0.021	0.046	no	non-differentially_expressed
VNG_1724G	6136.07	-0.539	0.17	-3.173	0.002	0.005	no	non-differentially_expressed
VNG_1726G	5336.4	0.113	0.184	0.616	0.538	0.628	no	non-differentially_expressed
VNG_1727G	1643.01	-0.466	0.143	-3.254	0.001	0.004	no	non-differentially_expressed
VNG_1729G	1781.01	-0.747	0.165	-4.514	0	0	no	non-differentially_expressed
VNG_1732C	814.268	-0.826	0.397	-2.08	0.038	0.075	no	non-differentially_expressed
VNG_1733G	2839.75	1.849	0.233	7.931	0	0	yes	upregulated
VNG_1734H	471.754	1.888	0.316	5.983	0	0	yes	upregulated
VNG_1735C	1896.78	-0.622	0.247	-2.523	0.012	0.028	no	non-differentially_expressed
VNG_1737H	956.95	-0.711	0.321	-2.215	0.027	0.056	no	non-differentially_expressed
VNG_1739G	1480.44	-0.349	0.158	-2.205	0.027	0.057	no	non-differentially_expressed
VNG_1740a	561.929	0.083	0.223	0.374	0.708	0.776	no	non-differentially_expressed
VNG_1740C	3388.14	-0.019	0.173	-0.107	0.915	0.938	no	non-differentially_expressed
VNG_1743C	1352.65	0.1	0.169	0.591	0.555	0.644	no	non-differentially_expressed
VNG_1744H	1808.91	0.293	0.247	1.184	0.237	0.338	no	non-differentially_expressed
VNG_1746C	1025.47	1.126	0.197	5.726	0	0	yes	upregulated
VNG_1748C	1061.43	0.041	0.257	0.158	0.875	0.906	no	non-differentially_expressed
VNG_1749G	1853.54	0.363	0.196	1.853	0.064	0.118	no	non-differentially_expressed
VNG_1751H	2405.97	-0.282	0.242	-1.164	0.244	0.346	no	non-differentially_expressed
VNG_1752C	778.585	0.141	0.268	0.526	0.599	0.681	no	non-differentially_expressed
VNG_1754G	1976.53	0.133	0.165	0.804	0.421	0.527	no	non-differentially_expressed
VNG_1755G	3402.21	0.175	0.135	1.298	0.194	0.292	no	non-differentially_expressed
VNG_1756G	14490.9	1.24	0.166	7.481	0	0	yes	upregulated
VNG_1758H	153.111	0.864	0.256	3.382	0.001	0.002	no	non-differentially_expressed
VNG_1759G	5316.11	0.959	0.122	7.836	0	0	no	non-differentially_expressed
VNG_1760G	8704.32	0.693	0.199	3.478	0.001	0.002	no	non-differentially_expressed
VNG_1762a	41.949	-0.79	0.537	-1.471	0.141	0.225	no	non-differentially_expressed
VNG_1762b	14.457	-0.284	0.925	-0.307	0.759		no	non-differentially_expressed
VNG_1762G	5253.54	0.675	0.136	4.981	0	0	no	non-differentially_expressed
VNG_1764G	1331	0.337	0.127	2.647	0.008	0.02	no	non-differentially_expressed
VNG_1765G	8607.28	0.36	0.119	3.014	0.003	0.007	no	non-differentially_expressed
VNG_1766C	1242.61	-0.498	0.152	-3.268	0.001	0.003	no	non-differentially_expressed
VNG_1767G	5943.86	-0.745	0.235	-3.168	0.002	0.005	no	non-differentially_expressed
VNG_1768G	4234.05	-0.774	0.122	-6.353	0	0	no	non-differentially_expressed
VNG_1769C	709.23	-0.137	0.191	-0.715	0.475	0.575	no	non-differentially_expressed
VNG_1770C	5566.48	0.364	0.189	1.926	0.054	0.102	no	non-differentially_expressed
VNG_1771C	726.133	0.405	0.279	1.452	0.147	0.232	no	non-differentially_expressed
VNG_1772G	1037.06	-0.064	0.268	-0.238	0.812	0.858	no	non-differentially_expressed
VNG_1773G	1871.53	-0.14	0.197	-0.712	0.476	0.577	no	non-differentially_expressed
VNG_1774G	8348.23	0.015	0.241	0.063	0.949	0.961	no	non-differentially_expressed
VNG_1775C	1084.29	1.065	0.158	6.73	0	0	yes	upregulated
VNG_1776G	6183.91	0.522	0.138	3.777	0	0.001	no	non-differentially_expressed
VNG_1777H	979.686	0.342	0.22	1.553	0.121	0.199	no	non-differentially_expressed
VNG_1779C	527.216	-0.253	0.217	-1.165	0.244	0.346	no	non-differentially_expressed
VNG_1781C	1211.23	-0.198	0.245	-0.808	0.419	0.525	no	non-differentially_expressed
VNG_1782C	1253.14	-0.993	0.274	-3.628	0	0.001	no	non-differentially_expressed
VNG_1783H	108.579	-0.26	0.352	-0.739	0.46	0.561	no	non-differentially_expressed
VNG_1784C	1882.15	0.919	0.199	4.628	0	0	no	non-differentially_expressed
VNG_1785G	521.344	-0.324	0.22	-1.471	0.141	0.225	no	non-differentially_expressed
VNG_1786H	152.47	-0.785	0.232	-3.38	0.001	0.002	no	non-differentially_expressed
VNG_1787H	320.055	-0.649	0.209	-3.102	0.002	0.006	no	non-differentially_expressed
VNG_1788C	1622.94	0.128	0.169	0.755	0.45	0.553	no	non-differentially_expressed
VNG_1790H	252.991	0.036	0.212	0.169	0.866	0.899	no	non-differentially_expressed
VNG_1791C	573.58	-1.128	0.192	-5.882	0	0	yes	downregulated
VNG_1793C	16650.1	0.475	0.166	2.863	0.004	0.011	no	non-differentially_expressed
VNG_1794C	12501.1	-0.995	0.232	-4.291	0	0	no	non-differentially_expressed
VNG_1795C	1075.25	-0.449	0.198	-2.273	0.023	0.049	no	non-differentially_expressed
VNG_1796a	895.111	-0.659	0.179	-3.681	0	0.001	no	non-differentially_expressed
VNG_1796H	86.456	0.157	0.421	0.372	0.71	0.776	no	non-differentially_expressed
VNG_1797G	540.847	0.423	0.156	2.709	0.007	0.017	no	non-differentially_expressed
VNG_1798H	4366.58	0.977	0.107	9.108	0	0	no	non-differentially_expressed
VNG_1800H	5639.59	0.83	0.2	4.157	0	0	no	non-differentially_expressed
VNG_1801G	63990.9	0.724	0.38	1.904	0.057	0.107	no	non-differentially_expressed
VNG_1802H	82560.8	0.65	0.372	1.748	0.081	0.142	no	non-differentially_expressed
VNG_1804G	14885.2	-0.718	0.138	-5.206	0	0	no	non-differentially_expressed
VNG_1806H	48910.1	2.813	0.166	16.965	0	0	yes	upregulated
VNG_1807H	2578.55	1.86	0.132	14.124	0	0	yes	upregulated
VNG_1809H	1629.06	1.103	0.216	5.096	0	0	yes	upregulated
VNG_1811G	796.503	-0.767	0.381	-2.013	0.044	0.085	no	non-differentially_expressed
VNG_1814G	14328.1	-1.42	0.327	-4.338	0	0	yes	downregulated
VNG_1815G	8781.89	-1.674	0.306	-5.468	0	0	yes	downregulated
VNG_1816G	557.545	-1.527	0.287	-5.311	0	0	yes	downregulated
VNG_1818a	399.405	-0.068	0.222	-0.307	0.759	0.815	no	non-differentially_expressed
VNG_1818G	2622.89	-1.346	0.153	-8.816	0	0	yes	downregulated
VNG_1820H	813.682	-0.443	0.325	-1.365	0.172	0.265	no	non-differentially_expressed
VNG_1821G	1521.32	-0.9	0.235	-3.834	0	0.001	no	non-differentially_expressed
VNG_1822G	506.165	-0.22	0.245	-0.896	0.37	0.478	no	non-differentially_expressed
VNG_1823C	1131.19	-0.491	0.149	-3.297	0.001	0.003	no	non-differentially_expressed
VNG_1826H	253.686	0.005	0.302	0.016	0.987	0.989	no	non-differentially_expressed
VNG_1827H	1030.13	-0.021	0.23	-0.091	0.927	0.947	no	non-differentially_expressed
VNG_1829G	4751.94	0.401	0.219	1.831	0.067	0.123	no	non-differentially_expressed
VNG_1830G	16024.3	0.384	0.129	2.968	0.003	0.008	no	non-differentially_expressed
VNG_1831H	576.087	-1.346	0.272	-4.955	0	0	yes	downregulated
VNG_1832H	1.142	-0.689	2.688	-0.256	0.798		no	non-differentially_expressed
VNG_1833C	128.072	0.71	0.317	2.241	0.025	0.053	no	non-differentially_expressed
VNG_1834G	734.18	0.659	0.265	2.488	0.013	0.03	no	non-differentially_expressed
VNG_1835G	14366.8	-0.158	0.158	-1	0.317	0.424	no	non-differentially_expressed
VNG_1836G	47859.3	-1.46	0.187	-7.826	0	0	yes	downregulated
VNG_1837G	947.815	-0.409	0.144	-2.843	0.004	0.012	no	non-differentially_expressed
VNG_1838H	913.387	2.448	0.252	9.721	0	0	yes	upregulated
VNG_1839H	1291.26	-0.491	0.151	-3.255	0.001	0.004	no	non-differentially_expressed
VNG_1842a	355.04	2.672	0.361	7.392	0	0	yes	upregulated
VNG_1842H	816.089	0.501	0.21	2.386	0.017	0.039	no	non-differentially_expressed
VNG_1843C	1289.13	0.298	0.184	1.62	0.105	0.177	no	non-differentially_expressed
VNG_1844G	4188.62	-0.568	0.199	-2.848	0.004	0.012	no	non-differentially_expressed
VNG_1845C	2573.6	-0.608	0.235	-2.587	0.01	0.023	no	non-differentially_expressed
VNG_1846C	376.707	0.728	0.229	3.178	0.001	0.005	no	non-differentially_expressed
VNG_1847G	1810.12	-0.315	0.252	-1.249	0.212	0.311	no	non-differentially_expressed
VNG_1848H	159.404	0.509	0.242	2.103	0.035	0.071	no	non-differentially_expressed
VNG_1849H	1718.09	-0.37	0.223	-1.655	0.098	0.167	no	non-differentially_expressed
VNG_1850G	3233.48	-0.714	0.215	-3.325	0.001	0.003	no	non-differentially_expressed
VNG_1851G	413.766	-0.218	0.221	-0.984	0.325	0.433	no	non-differentially_expressed
VNG_1852H	371.841	0.449	0.326	1.377	0.169	0.26	no	non-differentially_expressed
VNG_1853G	1939.88	0.893	0.21	4.252	0	0	no	non-differentially_expressed
VNG_1856G	20202.3	1.042	0.236	4.417	0	0	yes	upregulated
VNG_1857C	5598.59	0.928	0.202	4.584	0	0	no	non-differentially_expressed
VNG_1859G	238.014	-0.146	0.26	-0.562	0.574	0.659	no	non-differentially_expressed
VNG_1861C	6285.29	0.974	0.186	5.225	0	0	no	non-differentially_expressed
VNG_1862G	1794.43	0.189	0.126	1.491	0.136	0.218	no	non-differentially_expressed
VNG_1864G	993.897	0.416	0.195	2.133	0.033	0.067	no	non-differentially_expressed
VNG_1865H	7200.06	2.548	0.117	21.826	0	0	yes	upregulated
VNG_1866G	3094.99	-0.669	0.182	-3.671	0	0.001	no	non-differentially_expressed
VNG_1867G	141.16	0.636	0.344	1.849	0.064	0.118	no	non-differentially_expressed
VNG_1868G	178.096	0.251	0.404	0.621	0.534	0.626	no	non-differentially_expressed
VNG_1869C	880.275	0.012	0.321	0.037	0.97	0.979	no	non-differentially_expressed
VNG_1871G	353.026	0.915	0.332	2.753	0.006	0.015	no	non-differentially_expressed
VNG_1872C	159.676	0.13	0.284	0.46	0.646	0.721	no	non-differentially_expressed
VNG_1873G	21176.2	-1.621	0.199	-8.155	0	0	yes	downregulated
VNG_1874C	698.52	0.327	0.193	1.698	0.089	0.154	no	non-differentially_expressed
VNG_1875G	4276.36	-0.744	0.231	-3.223	0.001	0.004	no	non-differentially_expressed
VNG_1877C	476.248	-1.462	0.183	-7.98	0	0	yes	downregulated
VNG_1879G	2735.76	-1.272	0.103	-12.382	0	0	yes	downregulated
VNG_1880C	1094.85	-0.504	0.185	-2.725	0.006	0.016	no	non-differentially_expressed
VNG_1882G	739.248	-1.579	0.188	-8.399	0	0	yes	downregulated
VNG_1883G	532.575	-1.276	0.176	-7.264	0	0	yes	downregulated
VNG_1884G	135.683	-1.339	0.308	-4.347	0	0	yes	downregulated
VNG_1886a	47.387	-0.554	0.532	-1.04	0.298	0.405	no	non-differentially_expressed
VNG_1886C	407.525	-1.441	0.201	-7.168	0	0	yes	downregulated
VNG_1887G	3170.39	-0.281	0.205	-1.372	0.17	0.261	no	non-differentially_expressed
VNG_1889H	1312.32	-0.576	0.254	-2.268	0.023	0.05	no	non-differentially_expressed
VNG_1890a	270.662	-0.789	1.08	-0.731	0.465	0.566	no	non-differentially_expressed
VNG_1890H	623.918	-0.511	0.282	-1.816	0.069	0.126	no	non-differentially_expressed
VNG_1891H	560.709	-0.602	0.422	-1.429	0.153	0.24	no	non-differentially_expressed
VNG_1893G	850.692	-1.134	0.163	-6.955	0	0	yes	downregulated
VNG_1894C	456.565	-0.905	0.18	-5.028	0	0	no	non-differentially_expressed
VNG_1895H	428.395	0.485	0.23	2.108	0.035	0.07	no	non-differentially_expressed
VNG_1896C	2090.34	-0.472	0.13	-3.62	0	0.001	no	non-differentially_expressed
VNG_1898C	5155.22	-0.431	0.198	-2.176	0.03	0.061	no	non-differentially_expressed
VNG_1899G	4462.9	0.135	0.258	0.524	0.601	0.683	no	non-differentially_expressed
VNG_1900C	1766.53	-0.435	0.269	-1.616	0.106	0.178	no	non-differentially_expressed
VNG_1901C	3529.62	0.477	0.181	2.634	0.008	0.021	no	non-differentially_expressed
VNG_1902H	270.233	-1.08	0.206	-5.251	0	0	yes	downregulated
VNG_1903C	3316.11	-0.194	0.193	-1.006	0.314	0.421	no	non-differentially_expressed
VNG_1904H	260.133	0.507	0.214	2.365	0.018	0.04	no	non-differentially_expressed
VNG_1905C	1300.63	0.409	0.174	2.348	0.019	0.042	no	non-differentially_expressed
VNG_1906H	552.961	0.319	0.226	1.409	0.159	0.247	no	non-differentially_expressed
VNG_1907a	252.782	-0.887	0.269	-3.299	0.001	0.003	no	non-differentially_expressed
VNG_1907b	496.884	0.15	0.257	0.584	0.56	0.647	no	non-differentially_expressed
VNG_1907H	491.345	0.249	0.218	1.141	0.254	0.356	no	non-differentially_expressed
VNG_1910H	800.1	-0.242	0.234	-1.034	0.301	0.407	no	non-differentially_expressed
VNG_1911G	3967.83	-0.559	0.12	-4.666	0	0	no	non-differentially_expressed
VNG_1912G	5466.08	0.37	0.202	1.827	0.068	0.123	no	non-differentially_expressed
VNG_1914G	4531.47	-0.773	0.188	-4.119	0	0	no	non-differentially_expressed
VNG_1916H	2925.21	-0.437	0.176	-2.481	0.013	0.031	no	non-differentially_expressed
VNG_1917H	381.054	-0.534	0.185	-2.89	0.004	0.011	no	non-differentially_expressed
VNG_1918C	616.339	-0.379	0.297	-1.277	0.202	0.3	no	non-differentially_expressed
VNG_1919H	35.636	-0.142	0.59	-0.241	0.81	0.857	no	non-differentially_expressed
VNG_1920H	171.99	0.538	0.235	2.286	0.022	0.048	no	non-differentially_expressed
VNG_1921H	52.282	0.006	0.541	0.01	0.992	0.993	no	non-differentially_expressed
VNG_1922G	5813.65	1.724	0.205	8.416	0	0	yes	upregulated
VNG_1924G	10214.1	1.819	0.185	9.859	0	0	yes	upregulated
VNG_1925H	4166.21	2.16	0.223	9.699	0	0	yes	upregulated
VNG_1926G	6724.87	-1.776	0.262	-6.786	0	0	yes	downregulated
VNG_1927H	291.059	0.413	0.228	1.813	0.07	0.126	no	non-differentially_expressed
VNG_1929G	910.531	-1.115	0.273	-4.083	0	0	yes	downregulated
VNG_1932G	2650.24	0.057	0.152	0.372	0.71	0.776	no	non-differentially_expressed
VNG_1933G	38816.5	-0.027	0.171	-0.156	0.876	0.906	no	non-differentially_expressed
VNG_1934H	19714.5	-0.14	0.199	-0.702	0.483	0.582	no	non-differentially_expressed
VNG_1935C	1497.52	-0.949	0.238	-3.992	0	0	no	non-differentially_expressed
VNG_1937C	892.4	-0.183	0.186	-0.983	0.326	0.434	no	non-differentially_expressed
VNG_1938C	847.102	-0.332	0.338	-0.983	0.326	0.434	no	non-differentially_expressed
VNG_1939a	84.313	-0.297	0.469	-0.632	0.527	0.619	no	non-differentially_expressed
VNG_1939G	4184.93	-0.179	0.328	-0.545	0.586	0.671	no	non-differentially_expressed
VNG_1940H	547.297	-0.306	0.325	-0.941	0.347	0.455	no	non-differentially_expressed
VNG_1941C	3686.63	-0.3	0.222	-1.354	0.176	0.269	no	non-differentially_expressed
VNG_1942H	5233.65	-0.163	0.263	-0.619	0.536	0.626	no	non-differentially_expressed
VNG_1943H	899.945	-0.359	0.325	-1.104	0.27	0.374	no	non-differentially_expressed
VNG_1944C	1629.86	-0.324	0.359	-0.9	0.368	0.476	no	non-differentially_expressed
VNG_1945G	2002.61	-0.618	0.422	-1.464	0.143	0.228	no	non-differentially_expressed
VNG_1946G	1086.57	0.61	0.24	2.541	0.011	0.026	no	non-differentially_expressed
VNG_1948H	1074.04	-0.895	0.206	-4.342	0	0	no	non-differentially_expressed
VNG_1949G	2620.57	0.31	0.234	1.325	0.185	0.281	no	non-differentially_expressed
VNG_1951G	739.236	-1.318	0.405	-3.253	0.001	0.004	yes	downregulated
VNG_1952H	399.225	-0.795	0.242	-3.285	0.001	0.003	no	non-differentially_expressed
VNG_1953C	2189.01	-1.337	0.395	-3.382	0.001	0.002	yes	downregulated
VNG_1954H	377.962	-0.839	0.246	-3.406	0.001	0.002	no	non-differentially_expressed
VNG_1956a	171.485	-1.776	0.292	-6.077	0	0	yes	downregulated
VNG_1956H	37.073	-1.254	0.677	-1.851	0.064	0.118	no	non-differentially_expressed
VNG_1957G	1277.13	-0.825	0.168	-4.909	0	0	no	non-differentially_expressed
VNG_1959G	2750.69	-0.379	0.154	-2.455	0.014	0.033	no	non-differentially_expressed
VNG_1960H	313.852	-0.154	0.298	-0.515	0.606	0.687	no	non-differentially_expressed
VNG_1962C	850.969	-0.221	0.184	-1.2	0.23	0.332	no	non-differentially_expressed
VNG_1963a	1308.26	-0.705	0.214	-3.286	0.001	0.003	no	non-differentially_expressed
VNG_1963H	59.682	-0.739	0.589	-1.253	0.21	0.31	no	non-differentially_expressed
VNG_1964H	1816.53	-1.309	0.226	-5.801	0	0	yes	downregulated
VNG_1965H	4915.82	-1.319	0.266	-4.951	0	0	yes	downregulated
VNG_1967G	10431.7	-1.237	0.143	-8.652	0	0	yes	downregulated
VNG_1969G	2361.16	1.191	0.159	7.481	0	0	yes	upregulated
VNG_1971G	894.152	0.727	0.228	3.19	0.001	0.004	no	non-differentially_expressed
VNG_1972G	2255.21	0.348	0.112	3.111	0.002	0.006	no	non-differentially_expressed
VNG_1973H	4812.32	0.044	0.289	0.154	0.878	0.908	no	non-differentially_expressed
VNG_1974H	491.753	0.226	0.19	1.189	0.234	0.337	no	non-differentially_expressed
VNG_1976H	128.266	-1.058	0.944	-1.121	0.262	0.366	no	non-differentially_expressed
VNG_1977H	3132.69	-0.516	0.307	-1.68	0.093	0.16	no	non-differentially_expressed
VNG_1978H	1036.5	-0.56	0.32	-1.747	0.081	0.142	no	non-differentially_expressed
VNG_1980C	527.743	0.207	0.146	1.415	0.157	0.245	no	non-differentially_expressed
VNG_1982C	734.309	-0.809	0.202	-4.011	0	0	no	non-differentially_expressed
VNG_1983a	147.559	-2.801	1.854	-1.511	0.131	0.212	no	non-differentially_expressed
VNG_1983H	327.32	-0.931	0.376	-2.475	0.013	0.031	no	non-differentially_expressed
VNG_1984G	426.212	-0.859	0.186	-4.616	0	0	no	non-differentially_expressed
VNG_1985C	2760.49	0.175	0.204	0.861	0.389	0.497	no	non-differentially_expressed
VNG_1986C	331.158	-0.431	0.301	-1.431	0.152	0.239	no	non-differentially_expressed
VNG_1987G	7750.47	-1.122	0.219	-5.116	0	0	yes	downregulated
VNG_1988G	3733.71	-1.282	0.224	-5.718	0	0	yes	downregulated
VNG_1989H	1227.49	-0.057	0.143	-0.396	0.692	0.762	no	non-differentially_expressed
VNG_1991H	376.548	-0.477	0.208	-2.289	0.022	0.048	no	non-differentially_expressed
VNG_1992G	671.561	-1.162	0.178	-6.542	0	0	yes	downregulated
VNG_1993H	340.059	-1.109	0.193	-5.748	0	0	yes	downregulated
VNG_1994C	1831.07	-0.59	0.245	-2.403	0.016	0.037	no	non-differentially_expressed
VNG_1995C	666.771	-0.818	0.238	-3.435	0.001	0.002	no	non-differentially_expressed
VNG_1997G	4548.15	0.09	0.159	0.565	0.572	0.658	no	non-differentially_expressed
VNG_1998H	1828.43	0.643	0.218	2.957	0.003	0.009	no	non-differentially_expressed
VNG_1999H	3589.77	-0.089	0.217	-0.409	0.683	0.753	no	non-differentially_expressed
VNG_2000G	13351	0.756	0.255	2.962	0.003	0.009	no	non-differentially_expressed
VNG_2001G	22702	-0.923	0.184	-5.022	0	0	no	non-differentially_expressed
VNG_2002H	357.894	0.505	0.285	1.77	0.077	0.136	no	non-differentially_expressed
VNG_2003G	880.88	-0.594	0.236	-2.514	0.012	0.028	no	non-differentially_expressed
VNG_2005G	4128.9	0.244	0.271	0.9	0.368	0.476	no	non-differentially_expressed
VNG_2006C	3045.62	0.424	0.209	2.022	0.043	0.084	no	non-differentially_expressed
VNG_2008H	7367.54	0.382	0.174	2.197	0.028	0.058	no	non-differentially_expressed
VNG_2010G	9830.19	-0.2	0.264	-0.758	0.448	0.551	no	non-differentially_expressed
VNG_2011G	522.584	0.257	0.269	0.955	0.339	0.448	no	non-differentially_expressed
VNG_2012C	938.115	1.135	0.176	6.439	0	0	yes	upregulated
VNG_2014a	11.258	-1.516	0.979	-1.549	0.121		no	non-differentially_expressed
VNG_2014H	4390.38	4.058	0.191	21.288	0	0	yes	upregulated
VNG_2015C	2381.55	-0.33	0.224	-1.471	0.141	0.225	no	non-differentially_expressed
VNG_2017G	5209.31	-0.173	0.225	-0.768	0.442	0.545	no	non-differentially_expressed
VNG_2019C	2391.81	0.039	0.198	0.199	0.843	0.882	no	non-differentially_expressed
VNG_2020C	953.702	-0.845	0.193	-4.368	0	0	no	non-differentially_expressed
VNG_2021a	203.167	-0.816	0.275	-2.966	0.003	0.008	no	non-differentially_expressed
VNG_2021C	12919.3	-0.396	0.194	-2.044	0.041	0.08	no	non-differentially_expressed
VNG_2023G	8246.05	0.69	0.179	3.855	0	0	no	non-differentially_expressed
VNG_2024H	32.772	-0.361	0.667	-0.542	0.588	0.673	no	non-differentially_expressed
VNG_2025G	605.287	0.394	0.199	1.98	0.048	0.091	no	non-differentially_expressed
VNG_2027H	999.773	2.583	0.189	13.652	0	0	yes	upregulated
VNG_2028H	2430.43	2.773	0.175	15.853	0	0	yes	upregulated
VNG_2029H	146.299	-0.153	0.333	-0.459	0.646	0.721	no	non-differentially_expressed
VNG_2031G	5080.15	0.818	0.225	3.641	0	0.001	no	non-differentially_expressed
VNG_2032G	219.235	-0.579	0.294	-1.969	0.049	0.093	no	non-differentially_expressed
VNG_2034a	1210.85	0.342	0.2	1.71	0.087	0.151	no	non-differentially_expressed
VNG_2034H	50.543	-0.311	0.618	-0.503	0.615	0.695	no	non-differentially_expressed
VNG_2035H	374.917	0.002	0.274	0.008	0.994	0.994	no	non-differentially_expressed
VNG_2036G	1229.26	-0.152	0.173	-0.88	0.379	0.485	no	non-differentially_expressed
VNG_2037C	5848.08	-0.053	0.149	-0.36	0.719	0.784	no	non-differentially_expressed
VNG_2039H	691.221	-0.395	0.159	-2.484	0.013	0.03	no	non-differentially_expressed
VNG_2041a	26.278	-0.426	0.531	-0.802	0.422		no	non-differentially_expressed
VNG_2041H	90.358	-0.995	0.327	-3.047	0.002	0.007	no	non-differentially_expressed
VNG_2042H	441.775	-0.478	0.389	-1.227	0.22	0.319	no	non-differentially_expressed
VNG_2043G	1344.97	-0.794	0.215	-3.698	0	0.001	no	non-differentially_expressed
VNG_2044H	2879.35	-0.183	0.299	-0.614	0.539	0.63	no	non-differentially_expressed
VNG_2045G	3939.76	0.289	0.192	1.507	0.132	0.213	no	non-differentially_expressed
VNG_2047G	5838.31	0.221	0.169	1.311	0.19	0.286	no	non-differentially_expressed
VNG_2048G	3601.36	0.226	0.171	1.323	0.186	0.282	no	non-differentially_expressed
VNG_2049C	1417.03	-0.048	0.3	-0.161	0.872	0.904	no	non-differentially_expressed
VNG_2051G	2243.81	-0.163	0.209	-0.779	0.436	0.54	no	non-differentially_expressed
VNG_2053G	10732.3	0.029	0.173	0.166	0.868	0.901	no	non-differentially_expressed
VNG_2054H	3872.05	-0.122	0.155	-0.79	0.43	0.535	no	non-differentially_expressed
VNG_2056G	13915.3	-0.254	0.15	-1.693	0.09	0.156	no	non-differentially_expressed
VNG_2059H	664.961	0.304	0.185	1.639	0.101	0.171	no	non-differentially_expressed
VNG_2060G	1599.1	-0.451	0.204	-2.217	0.027	0.056	no	non-differentially_expressed
VNG_2062G	5425.92	-0.11	0.149	-0.74	0.459	0.561	no	non-differentially_expressed
VNG_2063G	3476.04	-0.751	0.199	-3.781	0	0.001	no	non-differentially_expressed
VNG_2064H	1359.38	-0.556	0.254	-2.187	0.029	0.059	no	non-differentially_expressed
VNG_2065G	979.205	-0.922	0.251	-3.667	0	0.001	no	non-differentially_expressed
VNG_2067H	266.955	-0.819	0.251	-3.264	0.001	0.003	no	non-differentially_expressed
VNG_2068C	4832.72	-0.535	0.131	-4.081	0	0	no	non-differentially_expressed
VNG_2071G	1417.45	-0.128	0.263	-0.486	0.627	0.705	no	non-differentially_expressed
VNG_2072G	4474.92	-0.157	0.184	-0.853	0.394	0.501	no	non-differentially_expressed
VNG_2073C	1157.54	-0.594	0.214	-2.769	0.006	0.015	no	non-differentially_expressed
VNG_2074H	368.863	-0.894	0.19	-4.709	0	0	no	non-differentially_expressed
VNG_2075C	278.073	0.119	0.205	0.581	0.561	0.648	no	non-differentially_expressed
VNG_2076G	312.903	-0.683	0.215	-3.176	0.001	0.005	no	non-differentially_expressed
VNG_2078G	397.252	-0.647	0.19	-3.412	0.001	0.002	no	non-differentially_expressed
VNG_2079G	235.142	-0.747	0.225	-3.323	0.001	0.003	no	non-differentially_expressed
VNG_2080C	470.078	-0.282	0.136	-2.065	0.039	0.077	no	non-differentially_expressed
VNG_2081a	2260.52	1.658	0.272	6.094	0	0	yes	upregulated
VNG_2081H	10098.6	1.225	0.129	9.477	0	0	yes	upregulated
VNG_2082G	547.158	0.446	0.219	2.038	0.042	0.081	no	non-differentially_expressed
VNG_2084G	3664.33	-1.65	0.194	-8.488	0	0	yes	downregulated
VNG_2085G	5342.31	-1.69	0.135	-12.543	0	0	yes	downregulated
VNG_2086G	6801.98	-1.637	0.166	-9.853	0	0	yes	downregulated
VNG_2087a	2840.12	-0.074	0.212	-0.349	0.727	0.791	no	non-differentially_expressed
VNG_2087G	677.742	0.103	0.157	0.657	0.511	0.605	no	non-differentially_expressed
VNG_2088G	589.172	-0.634	0.291	-2.177	0.029	0.061	no	non-differentially_expressed
VNG_2089H	5356.32	-0.236	0.144	-1.644	0.1	0.17	no	non-differentially_expressed
VNG_2091H	582.499	-0.291	0.306	-0.952	0.341	0.449	no	non-differentially_expressed
VNG_2093G	25515.4	-4.046	0.328	-12.332	0	0	yes	downregulated
VNG_2094G	5464.15	-2.871	0.226	-12.69	0	0	yes	downregulated
VNG_2096G	176295	-3.342	0.189	-17.708	0	0	yes	downregulated
VNG_2097C	1703.44	-0.558	0.261	-2.14	0.032	0.066	no	non-differentially_expressed
VNG_2098H	1369.89	-0.933	0.322	-2.894	0.004	0.01	no	non-differentially_expressed
VNG_2099C	8902.19	-0.94	0.173	-5.425	0	0	no	non-differentially_expressed
VNG_2100G	5185.67	-0.122	0.18	-0.676	0.499	0.596	no	non-differentially_expressed
VNG_2101H	839.175	1.546	0.167	9.259	0	0	yes	upregulated
VNG_2102G	4741.56	-0.838	0.16	-5.225	0	0	no	non-differentially_expressed
VNG_2104G	9956.33	0.619	0.232	2.666	0.008	0.019	no	non-differentially_expressed
VNG_2105H	1455.53	0.651	0.305	2.135	0.033	0.066	no	non-differentially_expressed
VNG_2106G	2055.4	-0.484	0.153	-3.159	0.002	0.005	no	non-differentially_expressed
VNG_2108G	323.341	-0.246	0.221	-1.113	0.266	0.369	no	non-differentially_expressed
VNG_2109H	1230.36	0.31	0.529	0.585	0.558	0.646	no	non-differentially_expressed
VNG_2110C	738.177	-0.249	0.201	-1.24	0.215	0.315	no	non-differentially_expressed
VNG_2112C	2188.13	0.763	0.213	3.577	0	0.001	no	non-differentially_expressed
VNG_2113C	1700.4	-0.282	0.137	-2.063	0.039	0.077	no	non-differentially_expressed
VNG_2115H	1345.1	0.766	0.237	3.235	0.001	0.004	no	non-differentially_expressed
VNG_2116C	2665.24	-1.009	0.386	-2.618	0.009	0.022	yes	downregulated
VNG_2117C	1334.72	-0.193	0.197	-0.98	0.327	0.435	no	non-differentially_expressed
VNG_2118G	1086.57	-1.261	0.329	-3.84	0	0.001	yes	downregulated
VNG_2119C	116.19	0.054	0.29	0.185	0.853	0.89	no	non-differentially_expressed
VNG_2120G	2805.16	-0.747	0.138	-5.418	0	0	no	non-differentially_expressed
VNG_2121C	1353.45	0.24	0.192	1.253	0.21	0.31	no	non-differentially_expressed
VNG_2122G	19376.7	-1.088	0.152	-7.162	0	0	yes	downregulated
VNG_2123G	765.575	0.967	0.437	2.215	0.027	0.056	no	non-differentially_expressed
VNG_2124C	1560.43	0.262	0.172	1.527	0.127	0.208	no	non-differentially_expressed
VNG_2125G	2013.28	1.48	0.368	4.022	0	0	yes	upregulated
VNG_2126C	3774.94	1.188	0.338	3.515	0	0.002	yes	upregulated
VNG_2128C	1085.19	-0.827	0.163	-5.073	0	0	no	non-differentially_expressed
VNG_2129H	298.861	-1.163	0.212	-5.491	0	0	yes	downregulated
VNG_2130G	691.568	-0.382	0.194	-1.969	0.049	0.093	no	non-differentially_expressed
VNG_2131G	9239.89	0.433	0.13	3.328	0.001	0.003	no	non-differentially_expressed
VNG_2132G	1780.27	0.747	0.215	3.473	0.001	0.002	no	non-differentially_expressed
VNG_2133H	2318.49	0.628	0.24	2.621	0.009	0.021	no	non-differentially_expressed
VNG_2135G	18210.3	0.615	0.152	4.038	0	0	no	non-differentially_expressed
VNG_2136G	275.68	-0.303	0.243	-1.248	0.212	0.312	no	non-differentially_expressed
VNG_2137G	408.462	-0.194	0.229	-0.846	0.397	0.504	no	non-differentially_expressed
VNG_2138G	66434.6	-1.209	0.215	-5.63	0	0	yes	downregulated
VNG_2139G	64552.1	-1.144	0.236	-4.839	0	0	yes	downregulated
VNG_2140G	10593.3	-0.995	0.188	-5.296	0	0	no	non-differentially_expressed
VNG_2141G	38225.8	-1.105	0.263	-4.2	0	0	yes	downregulated
VNG_2142G	18229.5	-0.638	0.269	-2.366	0.018	0.04	no	non-differentially_expressed
VNG_2143G	22288.8	-1.921	0.181	-10.617	0	0	yes	downregulated
VNG_2144G	81848.3	-1.434	0.167	-8.569	0	0	yes	downregulated
VNG_2146H	31545.6	-1.045	0.303	-3.453	0.001	0.002	yes	downregulated
VNG_2147a	114.276	-0.533	0.345	-1.546	0.122	0.201	no	non-differentially_expressed
VNG_2147G	4245.93	0.163	0.186	0.876	0.381	0.488	no	non-differentially_expressed
VNG_2148H	1871.13	-0.195	0.121	-1.614	0.107	0.179	no	non-differentially_expressed
VNG_2149H	2024.7	-0.089	0.155	-0.573	0.567	0.654	no	non-differentially_expressed
VNG_2150G	9419.01	-0.654	0.309	-2.121	0.034	0.068	no	non-differentially_expressed
VNG_2151G	17171.3	-0.576	0.294	-1.96	0.05	0.095	no	non-differentially_expressed
VNG_2152C	670.838	-0.713	0.307	-2.324	0.02	0.044	no	non-differentially_expressed
VNG_2153G	1514.59	0.588	0.164	3.587	0	0.001	no	non-differentially_expressed
VNG_2154C	868.171	0.341	0.166	2.055	0.04	0.078	no	non-differentially_expressed
VNG_2155C	2249.27	0.052	0.27	0.193	0.847	0.885	no	non-differentially_expressed
VNG_2156C	415.207	-0.863	0.475	-1.816	0.069	0.126	no	non-differentially_expressed
VNG_2157C	2877.81	0.006	0.129	0.046	0.963	0.974	no	non-differentially_expressed
VNG_2158G	1318.04	0.355	0.201	1.773	0.076	0.136	no	non-differentially_expressed
VNG_2159G	197.179	-0.251	0.31	-0.809	0.419	0.524	no	non-differentially_expressed
VNG_2160C	54094.7	0.769	0.181	4.234	0	0	no	non-differentially_expressed
VNG_2162C	15928.5	0.636	0.282	2.252	0.024	0.052	no	non-differentially_expressed
VNG_2163H	6626.87	-0.147	0.128	-1.145	0.252	0.354	no	non-differentially_expressed
VNG_2164C	1250.23	-0.364	0.128	-2.84	0.005	0.012	no	non-differentially_expressed
VNG_2165H	875.23	-0.665	0.201	-3.313	0.001	0.003	no	non-differentially_expressed
VNG_2166C	587.023	-0.559	0.21	-2.661	0.008	0.019	no	non-differentially_expressed
VNG_2167G	709.044	-0.551	0.32	-1.72	0.085	0.149	no	non-differentially_expressed
VNG_2168C	1309	0.103	0.229	0.45	0.652	0.726	no	non-differentially_expressed
VNG_2170H	661.77	-1.008	0.276	-3.655	0	0.001	yes	downregulated
VNG_2171G	390.896	-0.637	0.362	-1.758	0.079	0.139	no	non-differentially_expressed
VNG_2172C	399.095	-0.927	0.205	-4.515	0	0	no	non-differentially_expressed
VNG_2173G	5035.3	0.427	0.158	2.707	0.007	0.017	no	non-differentially_expressed
VNG_2174a	20.119	-0.045	0.575	-0.077	0.938		no	non-differentially_expressed
VNG_2174H	30.416	-0.994	0.891	-1.115	0.265		no	non-differentially_expressed
VNG_2176H	807.705	0.446	0.393	1.134	0.257	0.359	no	non-differentially_expressed
VNG_2177a	101.328	-0.911	0.579	-1.574	0.116	0.192	no	non-differentially_expressed
VNG_2177H	82.567	-1.068	0.623	-1.716	0.086	0.15	no	non-differentially_expressed
VNG_2178a	1191.39	-0.667	0.148	-4.497	0	0	no	non-differentially_expressed
VNG_2178H	353.844	-1.119	0.304	-3.676	0	0.001	yes	downregulated
VNG_2179H	1195.02	0.488	0.141	3.468	0.001	0.002	no	non-differentially_expressed
VNG_2180C	2325.55	-0.213	0.163	-1.306	0.192	0.288	no	non-differentially_expressed
VNG_2181G	5003.98	-0.375	0.164	-2.282	0.022	0.049	no	non-differentially_expressed
VNG_2182H	237.652	0.215	0.183	1.178	0.239	0.341	no	non-differentially_expressed
VNG_2183H	241.086	0.152	0.271	0.562	0.574	0.659	no	non-differentially_expressed
VNG_2184G	1408.83	-0.13	0.221	-0.59	0.555	0.644	no	non-differentially_expressed
VNG_2185a	572.671	-0.585	0.233	-2.51	0.012	0.028	no	non-differentially_expressed
VNG_2185H	48.032	-0.211	0.636	-0.332	0.74	0.801	no	non-differentially_expressed
VNG_2186G	1145.43	-0.346	0.132	-2.624	0.009	0.021	no	non-differentially_expressed
VNG_2187H	643.649	-0.14	0.228	-0.613	0.54	0.63	no	non-differentially_expressed
VNG_2189H	157.58	-0.287	0.264	-1.089	0.276	0.381	no	non-differentially_expressed
VNG_2190G	12523.2	-0.456	0.193	-2.361	0.018	0.041	no	non-differentially_expressed
VNG_2191H	1086.35	-0.082	0.285	-0.289	0.772	0.826	no	non-differentially_expressed
VNG_2193G	7277.54	-0.017	0.245	-0.07	0.944	0.958	no	non-differentially_expressed
VNG_2195G	4506.41	-0.175	0.227	-0.772	0.44	0.543	no	non-differentially_expressed
VNG_2196G	3434.98	0.104	0.375	0.277	0.782	0.834	no	non-differentially_expressed
VNG_2197H	740.25	0.399	0.562	0.71	0.478	0.578	no	non-differentially_expressed
VNG_2199H	323.698	0.834	0.38	2.196	0.028	0.058	no	non-differentially_expressed
VNG_2201G	645.583	0.897	0.239	3.752	0	0.001	no	non-differentially_expressed
VNG_2202H	91.299	0.935	0.351	2.662	0.008	0.019	no	non-differentially_expressed
VNG_2203G	1219.9	-0.757	0.197	-3.843	0	0.001	no	non-differentially_expressed
VNG_2204H	345.924	-0.925	0.316	-2.924	0.003	0.01	no	non-differentially_expressed
VNG_2205H	762.552	-0.333	0.21	-1.588	0.112	0.187	no	non-differentially_expressed
VNG_2206G	2764.9	-0.313	0.122	-2.564	0.01	0.025	no	non-differentially_expressed
VNG_2207H	830.642	0.599	0.218	2.752	0.006	0.015	no	non-differentially_expressed
VNG_2208G	6035.57	-0.915	0.201	-4.548	0	0	no	non-differentially_expressed
VNG_2210G	1446.39	-0.268	0.225	-1.193	0.233	0.335	no	non-differentially_expressed
VNG_2211H	209.661	-0.457	0.259	-1.765	0.077	0.138	no	non-differentially_expressed
VNG_2213G	5663.28	-0.429	0.154	-2.78	0.005	0.014	no	non-differentially_expressed
VNG_2214G	354.245	-0.334	0.213	-1.569	0.117	0.193	no	non-differentially_expressed
VNG_2216G	4780	-0.035	0.124	-0.28	0.78	0.832	no	non-differentially_expressed
VNG_2217G	24882.4	-1.594	0.224	-7.103	0	0	yes	downregulated
VNG_2218G	13603.9	-1.685	0.276	-6.1	0	0	yes	downregulated
VNG_2219G	19588.3	-1.784	0.254	-7.036	0	0	yes	downregulated
VNG_2220G	21824.8	-1.802	0.269	-6.699	0	0	yes	downregulated
VNG_2222G	1068.89	0.533	0.256	2.085	0.037	0.074	no	non-differentially_expressed
VNG_2223G	6957.04	0.052	0.161	0.324	0.746	0.806	no	non-differentially_expressed
VNG_2224G	13809.2	-0.14	0.181	-0.773	0.44	0.543	no	non-differentially_expressed
VNG_2226G	103911	-3.345	0.248	-13.511	0	0	yes	downregulated
VNG_2227C	3648.19	0.874	0.117	7.443	0	0	no	non-differentially_expressed
VNG_2230H	292.185	-0.422	0.245	-1.725	0.084	0.148	no	non-differentially_expressed
VNG_2231C	180.965	-0.578	0.446	-1.295	0.195	0.293	no	non-differentially_expressed
VNG_2232G	443.37	-0.532	0.307	-1.731	0.083	0.146	no	non-differentially_expressed
VNG_2233C	2454.28	0.231	0.188	1.228	0.219	0.319	no	non-differentially_expressed
VNG_2234G	1001.28	0.128	0.196	0.654	0.513	0.606	no	non-differentially_expressed
VNG_2236H	53.327	-0.806	0.38	-2.121	0.034	0.068	no	non-differentially_expressed
VNG_2237G	4245.02	0.239	0.133	1.795	0.073	0.131	no	non-differentially_expressed
VNG_2238C	5607.03	1.405	0.141	9.995	0	0	yes	upregulated
VNG_2239C	519.81	0.025	0.216	0.115	0.908	0.932	no	non-differentially_expressed
VNG_2240G	1264.63	0.011	0.197	0.053	0.957	0.969	no	non-differentially_expressed
VNG_2241H	414.076	-0.345	0.264	-1.303	0.192	0.289	no	non-differentially_expressed
VNG_2242C	988.244	-0.941	0.237	-3.979	0	0	no	non-differentially_expressed
VNG_2243G	12224.8	-0.934	0.157	-5.941	0	0	no	non-differentially_expressed
VNG_2244H	1618.39	-0.966	0.349	-2.772	0.006	0.014	no	non-differentially_expressed
VNG_2246H	533.105	0.574	0.396	1.451	0.147	0.232	no	non-differentially_expressed
VNG_2247G	1222.13	-0.964	0.241	-3.991	0	0	no	non-differentially_expressed
VNG_2248H	123.769	-0.303	0.293	-1.034	0.301	0.407	no	non-differentially_expressed
VNG_2249G	1404.83	0.118	0.156	0.754	0.451	0.553	no	non-differentially_expressed
VNG_2251G	15317.8	-0.126	0.25	-0.505	0.613	0.694	no	non-differentially_expressed
VNG_2252G	1375.68	-0.195	0.273	-0.712	0.476	0.577	no	non-differentially_expressed
VNG_2253H	347.237	-0.978	0.264	-3.698	0	0.001	no	non-differentially_expressed
VNG_2254C	1089.96	-0.687	0.344	-2	0.046	0.088	no	non-differentially_expressed
VNG_2255C	323.821	-0.593	0.208	-2.853	0.004	0.012	no	non-differentially_expressed
VNG_2256G	7083.49	-0.187	0.221	-0.848	0.396	0.503	no	non-differentially_expressed
VNG_2257G	316.582	-1.345	0.266	-5.051	0	0	yes	downregulated
VNG_2259C	6020.87	1.181	0.219	5.405	0	0	yes	upregulated
VNG_2260H	748.523	0.381	0.225	1.693	0.09	0.156	no	non-differentially_expressed
VNG_2262a	97.755	-0.427	0.445	-0.961	0.337	0.445	no	non-differentially_expressed
VNG_2262H	143.223	-0.916	0.299	-3.068	0.002	0.006	no	non-differentially_expressed
VNG_2263G	1951.05	-0.223	0.161	-1.385	0.166	0.257	no	non-differentially_expressed
VNG_2264C	683.032	-0.64	0.243	-2.638	0.008	0.021	no	non-differentially_expressed
VNG_2267G	2076.11	0.156	0.161	0.969	0.333	0.44	no	non-differentially_expressed
VNG_2268H	413.986	-0.637	0.241	-2.648	0.008	0.02	no	non-differentially_expressed
VNG_2269G	1212.75	-0.733	0.12	-6.111	0	0	no	non-differentially_expressed
VNG_2270G	932.996	-0.681	0.183	-3.729	0	0.001	no	non-differentially_expressed
VNG_2271G	2248.46	-0.707	0.185	-3.824	0	0.001	no	non-differentially_expressed
VNG_2272G	355.996	-0.056	0.188	-0.298	0.766	0.821	no	non-differentially_expressed
VNG_2273a	1188.94	1.717	0.333	5.153	0	0	yes	upregulated
VNG_2273H	35045.9	-1.495	0.176	-8.488	0	0	yes	downregulated
VNG_2274C	647.474	2.035	0.205	9.931	0	0	yes	upregulated
VNG_2276G	1750.88	-0.735	0.248	-2.968	0.003	0.008	no	non-differentially_expressed
VNG_2277H	194.311	-0.241	0.282	-0.857	0.392	0.499	no	non-differentially_expressed
VNG_2279H	274.977	-0.713	0.247	-2.888	0.004	0.011	no	non-differentially_expressed
VNG_2280G	2554.18	-0.32	0.223	-1.434	0.152	0.238	no	non-differentially_expressed
VNG_2281C	8383.58	-0.278	0.144	-1.929	0.054	0.101	no	non-differentially_expressed
VNG_2282C	1704.2	-0.868	0.253	-3.426	0.001	0.002	no	non-differentially_expressed
VNG_2283G	8959.5	-0.005	0.177	-0.03	0.976	0.983	no	non-differentially_expressed
VNG_2284G	708.15	-0.634	0.196	-3.23	0.001	0.004	no	non-differentially_expressed
VNG_2285C	8090.02	-1.039	0.2	-5.207	0	0	yes	downregulated
VNG_2286G	136.053	-1.507	0.567	-2.656	0.008	0.02	yes	downregulated
VNG_2288G	338.101	-1.071	0.21	-5.092	0	0	yes	downregulated
VNG_2289G	123.629	-0.861	0.433	-1.988	0.047	0.09	no	non-differentially_expressed
VNG_2290G	135.616	-1.214	0.364	-3.334	0.001	0.003	yes	downregulated
VNG_2291G	212.442	-1.114	0.311	-3.58	0	0.001	yes	downregulated
VNG_2292H	706.755	-0.487	0.217	-2.248	0.025	0.052	no	non-differentially_expressed
VNG_2293G	101273	-0.129	0.133	-0.97	0.332	0.44	no	non-differentially_expressed
VNG_2294G	639.157	-0.156	0.173	-0.899	0.368	0.476	no	non-differentially_expressed
VNG_2295G	621.107	-0.765	0.223	-3.429	0.001	0.002	no	non-differentially_expressed
VNG_2296C	399.495	-0.734	0.215	-3.41	0.001	0.002	no	non-differentially_expressed
VNG_2297H	1214.39	-1.088	0.176	-6.176	0	0	yes	downregulated
VNG_2298a	890.007	-0.155	0.15	-1.031	0.303	0.408	no	non-differentially_expressed
VNG_2298H	496.193	-0.352	0.28	-1.257	0.209	0.309	no	non-differentially_expressed
VNG_2299H	747.179	-1.374	0.241	-5.707	0	0	yes	downregulated
VNG_2301G	1247.43	-0.961	0.228	-4.22	0	0	no	non-differentially_expressed
VNG_2302G	3579.24	-1.659	0.278	-5.969	0	0	yes	downregulated
VNG_2304H	707.829	-0.318	0.269	-1.181	0.238	0.339	no	non-differentially_expressed
VNG_2305C	1639.49	-1.024	0.178	-5.763	0	0	yes	downregulated
VNG_2306H	3127.53	0.674	0.167	4.046	0	0	no	non-differentially_expressed
VNG_2307C	867.075	0.257	0.174	1.482	0.138	0.222	no	non-differentially_expressed
VNG_2308G	5525.55	-0.983	0.192	-5.106	0	0	no	non-differentially_expressed
VNG_2310H	1057.9	0.047	0.189	0.25	0.803	0.851	no	non-differentially_expressed
VNG_2311H	2166.77	0.105	0.245	0.428	0.668	0.742	no	non-differentially_expressed
VNG_2312a	248.228	-0.948	0.606	-1.564	0.118	0.195	no	non-differentially_expressed
VNG_2312C	513.578	0.292	0.213	1.375	0.169	0.261	no	non-differentially_expressed
VNG_2313H	480.83	-0.428	0.219	-1.956	0.05	0.096	no	non-differentially_expressed
VNG_2314H	445.622	-0.472	0.209	-2.254	0.024	0.051	no	non-differentially_expressed
VNG_2315H	2060.99	-0.658	0.226	-2.907	0.004	0.01	no	non-differentially_expressed
VNG_2316C	151.462	-1.099	0.26	-4.23	0	0	yes	downregulated
VNG_2317a	55.122	-0.862	0.497	-1.733	0.083	0.146	no	non-differentially_expressed
VNG_2317G	175.601	-1.047	0.31	-3.371	0.001	0.002	yes	downregulated
VNG_2320G	3498.98	-0.474	0.151	-3.143	0.002	0.005	no	non-differentially_expressed
VNG_2321a	42.856	-1.18	0.569	-2.075	0.038	0.075	no	non-differentially_expressed
VNG_2321G	2208.11	-0.254	0.251	-1.012	0.312	0.419	no	non-differentially_expressed
VNG_2322G	1158.46	-0.67	0.212	-3.167	0.002	0.005	no	non-differentially_expressed
VNG_2323H	306.491	-0.943	0.275	-3.426	0.001	0.002	no	non-differentially_expressed
VNG_2324H	814.222	-0.949	0.252	-3.766	0	0.001	no	non-differentially_expressed
VNG_2326G	2677.29	0.245	0.188	1.303	0.193	0.29	no	non-differentially_expressed
VNG_2328H	518.512	-0.2	0.267	-0.746	0.456	0.557	no	non-differentially_expressed
VNG_2329C	1284.21	0.005	0.255	0.021	0.983	0.987	no	non-differentially_expressed
VNG_2330G	2208.01	-0.226	0.134	-1.686	0.092	0.158	no	non-differentially_expressed
VNG_2331G	985.231	0.143	0.177	0.807	0.419	0.525	no	non-differentially_expressed
VNG_2332G	384.087	0.297	0.226	1.317	0.188	0.284	no	non-differentially_expressed
VNG_2333C	2403.88	0.368	0.196	1.879	0.06	0.112	no	non-differentially_expressed
VNG_2334C	5655.27	0.841	0.146	5.771	0	0	no	non-differentially_expressed
VNG_2335H	924.859	0.681	0.219	3.113	0.002	0.005	no	non-differentially_expressed
VNG_2337C	6160.87	0.488	0.176	2.776	0.006	0.014	no	non-differentially_expressed
VNG_2338G	6290.36	0.095	0.121	0.78	0.436	0.54	no	non-differentially_expressed
VNG_2339a	805.714	0.142	0.27	0.526	0.599	0.681	no	non-differentially_expressed
VNG_2339C	1168.67	-0.147	0.19	-0.774	0.439	0.542	no	non-differentially_expressed
VNG_2340H	5372.24	0.136	0.172	0.791	0.429	0.534	no	non-differentially_expressed
VNG_2341H	227.493	-0.768	0.262	-2.93	0.003	0.009	no	non-differentially_expressed
VNG_2342H	1220.54	-0.591	0.269	-2.197	0.028	0.058	no	non-differentially_expressed
VNG_2343G	13770.2	-0.84	0.139	-6.028	0	0	no	non-differentially_expressed
VNG_2344G	12321.5	-0.98	0.157	-6.236	0	0	no	non-differentially_expressed
VNG_2346G	8207.31	-1.115	0.202	-5.522	0	0	yes	downregulated
VNG_2347G	8638.81	-1.275	0.208	-6.122	0	0	yes	downregulated
VNG_2349G	136784	-0.629	0.137	-4.601	0	0	no	non-differentially_expressed
VNG_2351C	3055.01	-0.076	0.144	-0.531	0.596	0.679	no	non-differentially_expressed
VNG_2352G	4281	0.034	0.213	0.161	0.872	0.904	no	non-differentially_expressed
VNG_2353H	819.86	-0.101	0.26	-0.39	0.696	0.764	no	non-differentially_expressed
VNG_2356G	4459.94	-0.196	0.127	-1.542	0.123	0.202	no	non-differentially_expressed
VNG_2358G	7298.21	0.433	0.165	2.627	0.009	0.021	no	non-differentially_expressed
VNG_2359G	2935.89	0.3	0.143	2.094	0.036	0.072	no	non-differentially_expressed
VNG_2361G	1562.36	0.468	0.168	2.777	0.005	0.014	no	non-differentially_expressed
VNG_2363G	1860.18	0.626	0.204	3.069	0.002	0.006	no	non-differentially_expressed
VNG_2365G	1538.96	0.672	0.231	2.909	0.004	0.01	no	non-differentially_expressed
VNG_2366C	2212.68	-0.214	0.306	-0.698	0.485	0.584	no	non-differentially_expressed
VNG_2367G	7648.46	-1.354	0.23	-5.896	0	0	yes	downregulated
VNG_2368G	1905.77	0.75	0.153	4.902	0	0	no	non-differentially_expressed
VNG_2369C	367.753	0.748	0.257	2.914	0.004	0.01	no	non-differentially_expressed
VNG_2370C	317.322	-0.343	0.231	-1.484	0.138	0.221	no	non-differentially_expressed
VNG_2371C	1541.05	-0.966	0.405	-2.383	0.017	0.039	no	non-differentially_expressed
VNG_2372G	4119.55	-0.288	0.25	-1.15	0.25	0.352	no	non-differentially_expressed
VNG_2373G	1671.32	-0.066	0.158	-0.415	0.678	0.75	no	non-differentially_expressed
VNG_2374G	5601.84	1.64	0.211	7.779	0	0	yes	upregulated
VNG_2376H	319.112	0.254	0.162	1.566	0.117	0.194	no	non-differentially_expressed
VNG_2377G	17780.9	-0.671	0.158	-4.252	0	0	no	non-differentially_expressed
VNG_2378G	10934.6	-0.651	0.215	-3.03	0.002	0.007	no	non-differentially_expressed
VNG_2379H	781.724	-0.164	0.173	-0.944	0.345	0.453	no	non-differentially_expressed
VNG_2380H	838.162	-0.512	0.245	-2.092	0.036	0.072	no	non-differentially_expressed
VNG_2381G	953.853	0.354	0.236	1.501	0.133	0.215	no	non-differentially_expressed
VNG_2383G	1425.51	-1.839	0.265	-6.944	0	0	yes	downregulated
VNG_2384G	3242.77	-1.547	0.337	-4.59	0	0	yes	downregulated
VNG_2385H	693.253	-0.367	0.225	-1.627	0.104	0.175	no	non-differentially_expressed
VNG_2386C	53.334	-1.19	0.494	-2.408	0.016	0.037	yes	downregulated
VNG_2387a	184.692	-0.687	0.459	-1.495	0.135	0.217	no	non-differentially_expressed
VNG_2387H	123.519	-0.002	0.423	-0.004	0.997	0.997	no	non-differentially_expressed
VNG_2390G	3671.78	0.468	0.14	3.353	0.001	0.003	no	non-differentially_expressed
VNG_2392H	10281.1	-0.002	0.201	-0.012	0.991	0.992	no	non-differentially_expressed
VNG_2393G	13532.1	0.087	0.158	0.551	0.582	0.667	no	non-differentially_expressed
VNG_2394G	1411.75	-0.143	0.186	-0.772	0.44	0.543	no	non-differentially_expressed
VNG_2395C	6426.15	-0.154	0.133	-1.154	0.248	0.35	no	non-differentially_expressed
VNG_2396G	1044.47	0.176	0.151	1.166	0.244	0.346	no	non-differentially_expressed
VNG_2397G	1765.62	0.554	0.11	5.025	0	0	no	non-differentially_expressed
VNG_2398G	498.214	-0.302	0.208	-1.448	0.148	0.232	no	non-differentially_expressed
VNG_2399H	112.762	-0.338	0.252	-1.34	0.18	0.275	no	non-differentially_expressed
VNG_2400H	2735.24	-0.454	0.216	-2.102	0.036	0.071	no	non-differentially_expressed
VNG_2402H	8.414	-0.762	1.052	-0.724	0.469		no	non-differentially_expressed
VNG_2403H	2585.72	-0.183	0.196	-0.933	0.351	0.459	no	non-differentially_expressed
VNG_2404G	474.779	-0.398	0.233	-1.712	0.087	0.151	no	non-differentially_expressed
VNG_2406C	3214.76	0.62	0.185	3.357	0.001	0.003	no	non-differentially_expressed
VNG_2408C	2724.01	0.493	0.187	2.639	0.008	0.021	no	non-differentially_expressed
VNG_2410G	5674.11	0.381	0.18	2.117	0.034	0.069	no	non-differentially_expressed
VNG_2411G	3185.7	-0.356	0.202	-1.761	0.078	0.139	no	non-differentially_expressed
VNG_2412H	607.524	-0.269	0.44	-0.612	0.541	0.63	no	non-differentially_expressed
VNG_2413H	2277.59	-0.233	0.504	-0.463	0.644	0.72	no	non-differentially_expressed
VNG_2414H	1672.34	-1.648	0.22	-7.475	0	0	yes	downregulated
VNG_2415H	399.282	-1.38	0.245	-5.632	0	0	yes	downregulated
VNG_2416G	2367.86	0.281	0.155	1.819	0.069	0.125	no	non-differentially_expressed
VNG_2417G	2694.71	-1.327	0.185	-7.164	0	0	yes	downregulated
VNG_2418G	1873.23	1.181	0.243	4.85	0	0	yes	upregulated
VNG_2419C	327.913	0.116	0.159	0.729	0.466	0.567	no	non-differentially_expressed
VNG_2420G	211.184	-0.213	0.632	-0.337	0.736	0.798	no	non-differentially_expressed
VNG_2421G	2306.93	1.67	0.23	7.263	0	0	yes	upregulated
VNG_2422G	2718.6	0.303	0.194	1.563	0.118	0.195	no	non-differentially_expressed
VNG_2423G	673.99	1.54	0.247	6.232	0	0	yes	upregulated
VNG_2424G	3139.06	-0.778	0.32	-2.431	0.015	0.035	no	non-differentially_expressed
VNG_2426G	725.204	-0.836	0.167	-5.017	0	0	no	non-differentially_expressed
VNG_2429G	660.603	-0.172	0.172	-0.999	0.318	0.425	no	non-differentially_expressed
VNG_2430G	3882.17	0.781	0.257	3.034	0.002	0.007	no	non-differentially_expressed
VNG_2431C	7704.99	1.004	0.274	3.658	0	0.001	yes	upregulated
VNG_2432C	1432.88	-0.224	0.251	-0.892	0.372	0.48	no	non-differentially_expressed
VNG_2433H	530.38	0.213	0.373	0.572	0.568	0.654	no	non-differentially_expressed
VNG_2436G	1252.76	-0.096	0.341	-0.283	0.777	0.83	no	non-differentially_expressed
VNG_2437G	4367.51	-0.164	0.259	-0.634	0.526	0.618	no	non-differentially_expressed
VNG_2439a	187.773	-1.369	0.208	-6.577	0	0	yes	downregulated
VNG_2439H	67.004	-0.602	0.579	-1.041	0.298	0.405	no	non-differentially_expressed
VNG_2440H	949.581	-1.015	0.177	-5.741	0	0	yes	downregulated
VNG_2441G	10178	-0.384	0.198	-1.937	0.053	0.1	no	non-differentially_expressed
VNG_2442H	661.155	0.76	0.196	3.882	0	0	no	non-differentially_expressed
VNG_2443G	47640.9	0.65	0.242	2.685	0.007	0.018	no	non-differentially_expressed
VNG_2444C	860.785	-0.166	0.493	-0.337	0.736	0.798	no	non-differentially_expressed
VNG_2445C	1261.43	-0.175	0.179	-0.98	0.327	0.435	no	non-differentially_expressed
VNG_2446H	126.771	-0.767	0.299	-2.561	0.01	0.025	no	non-differentially_expressed
VNG_2447G	650.512	0.035	0.183	0.19	0.85	0.887	no	non-differentially_expressed
VNG_2449G	9542.31	-1.979	0.227	-8.703	0	0	yes	downregulated
VNG_2451H	625.443	-3.014	0.258	-11.66	0	0	yes	downregulated
VNG_2452C	811.449	-0.243	0.256	-0.951	0.342	0.45	no	non-differentially_expressed
VNG_2454C	574.288	0.022	0.277	0.078	0.938	0.954	no	non-differentially_expressed
VNG_2455C	805.361	-0.187	0.157	-1.194	0.233	0.335	no	non-differentially_expressed
VNG_2456C	326.199	0.083	0.172	0.485	0.627	0.705	no	non-differentially_expressed
VNG_2458C	523.712	0.122	0.232	0.527	0.598	0.681	no	non-differentially_expressed
VNG_2459G	6181.06	0.518	0.126	4.099	0	0	no	non-differentially_expressed
VNG_2461H	281.703	-0.096	0.34	-0.283	0.777	0.83	no	non-differentially_expressed
VNG_2462G	9613.01	-0.189	0.229	-0.823	0.41	0.518	no	non-differentially_expressed
VNG_2465C	12035.7	-0.3	0.132	-2.281	0.023	0.049	no	non-differentially_expressed
VNG_2466a	10143.3	-0.317	0.246	-1.289	0.197	0.295	no	non-differentially_expressed
VNG_2466C	97.01	-0.87	0.578	-1.506	0.132	0.213	no	non-differentially_expressed
VNG_2467G	9941.98	-0.241	0.191	-1.263	0.206	0.306	no	non-differentially_expressed
VNG_2468C	1783.01	0.557	0.192	2.903	0.004	0.01	no	non-differentially_expressed
VNG_2469G	22562.5	-0.312	0.181	-1.72	0.085	0.149	no	non-differentially_expressed
VNG_2470C	368.554	0.616	0.317	1.944	0.052	0.098	no	non-differentially_expressed
VNG_2471G	4552.99	0.651	0.197	3.3	0.001	0.003	no	non-differentially_expressed
VNG_2472G	3893.8	1.195	0.153	7.808	0	0	yes	upregulated
VNG_2473G	14616.2	-0.715	0.14	-5.095	0	0	no	non-differentially_expressed
VNG_2474C	1177.69	0.578	0.168	3.438	0.001	0.002	no	non-differentially_expressed
VNG_2475a	331.215	-0.902	0.245	-3.677	0	0.001	no	non-differentially_expressed
VNG_2475C	708.302	0.007	0.311	0.023	0.982	0.987	no	non-differentially_expressed
VNG_2476C	1556.16	-1.278	0.19	-6.727	0	0	yes	downregulated
VNG_2477H	534.544	-1.999	0.303	-6.605	0	0	yes	downregulated
VNG_2480H	3689.41	-1.486	0.409	-3.631	0	0.001	yes	downregulated
VNG_2482G	22988.3	-1.334	0.253	-5.268	0	0	yes	downregulated
VNG_2483G	26345	-1.317	0.265	-4.966	0	0	yes	downregulated
VNG_2484G	32420.7	-1.606	0.262	-6.119	0	0	yes	downregulated
VNG_2486G	65685.9	-1.922	0.208	-9.227	0	0	yes	downregulated
VNG_2488C	494.801	1.313	0.201	6.547	0	0	yes	upregulated
VNG_2490a	637.741	0.726	0.248	2.927	0.003	0.009	no	non-differentially_expressed
VNG_2490b	227.962	0.174	0.474	0.367	0.714	0.779	no	non-differentially_expressed
VNG_2490H	403.088	1.126	0.244	4.618	0	0	yes	upregulated
VNG_2493C	1706.91	-0.3	0.329	-0.912	0.362	0.471	no	non-differentially_expressed
VNG_2495a	283.704	1.105	0.183	6.051	0	0	yes	upregulated
VNG_2495H	385.466	0.039	0.253	0.153	0.878	0.908	no	non-differentially_expressed
VNG_2496G	748.429	0.164	0.251	0.651	0.515	0.608	no	non-differentially_expressed
VNG_2497H	841.612	0.949	0.2	4.754	0	0	no	non-differentially_expressed
VNG_2498H	907.33	1.225	0.237	5.173	0	0	yes	upregulated
VNG_2499G	14609.3	-0.164	0.179	-0.915	0.36	0.47	no	non-differentially_expressed
VNG_2501C	294.882	0.086	0.352	0.243	0.808	0.855	no	non-differentially_expressed
VNG_2502C	768.271	-1.004	0.443	-2.268	0.023	0.05	yes	downregulated
VNG_2504G	3718.75	-0.896	0.17	-5.281	0	0	no	non-differentially_expressed
VNG_2505G	5044.12	-0.939	0.157	-5.976	0	0	no	non-differentially_expressed
VNG_2507G	2397.89	-0.491	0.152	-3.238	0.001	0.004	no	non-differentially_expressed
VNG_2508C	8636.95	-0.605	0.135	-4.468	0	0	no	non-differentially_expressed
VNG_2509H	5643.69	-0.669	0.134	-5.006	0	0	no	non-differentially_expressed
VNG_2510H	1236.75	-0.345	0.192	-1.796	0.072	0.131	no	non-differentially_expressed
VNG_2511H	211.606	-0.075	0.241	-0.312	0.755	0.812	no	non-differentially_expressed
VNG_2512G	1066.08	0.425	0.23	1.849	0.064	0.118	no	non-differentially_expressed
VNG_2513G	23141.9	-0.009	0.282	-0.032	0.975	0.983	no	non-differentially_expressed
VNG_2514G	5508.6	-0.265	0.119	-2.233	0.026	0.054	no	non-differentially_expressed
VNG_2515H	632.492	-0.033	0.189	-0.175	0.861	0.896	no	non-differentially_expressed
VNG_2516C	294.685	-0.114	0.259	-0.439	0.661	0.734	no	non-differentially_expressed
VNG_2518C	534.456	-0.36	0.201	-1.786	0.074	0.133	no	non-differentially_expressed
VNG_2519H	2569.31	0.014	0.2	0.071	0.944	0.958	no	non-differentially_expressed
VNG_2520C	1470.54	-0.009	0.244	-0.039	0.969	0.979	no	non-differentially_expressed
VNG_2521H	1511.35	-0.307	0.155	-1.987	0.047	0.09	no	non-differentially_expressed
VNG_2522C	1425.77	-0.039	0.23	-0.172	0.864	0.898	no	non-differentially_expressed
VNG_2523H	896.037	-0.209	0.219	-0.951	0.341	0.449	no	non-differentially_expressed
VNG_2524H	935.911	-0.664	0.17	-3.904	0	0	no	non-differentially_expressed
VNG_2525H	1041.89	-1.031	0.178	-5.792	0	0	yes	downregulated
VNG_2526G	6362.2	-0.37	0.16	-2.319	0.02	0.045	no	non-differentially_expressed
VNG_2527G	43624.7	-0.017	0.179	-0.098	0.922	0.944	no	non-differentially_expressed
VNG_2529G	11419.4	-0.29	0.188	-1.543	0.123	0.202	no	non-differentially_expressed
VNG_2531G	6400.77	-0.098	0.195	-0.504	0.614	0.695	no	non-differentially_expressed
VNG_2532H	306.408	0.233	0.368	0.633	0.527	0.618	no	non-differentially_expressed
VNG_2533G	2117.06	-0.635	0.209	-3.036	0.002	0.007	no	non-differentially_expressed
VNG_2534C	350.882	-0.287	0.273	-1.05	0.294	0.4	no	non-differentially_expressed
VNG_2535H	228.115	0.537	0.186	2.886	0.004	0.011	no	non-differentially_expressed
VNG_2536C	238.562	0.58	0.251	2.309	0.021	0.046	no	non-differentially_expressed
VNG_2537G	1458.34	-0.68	0.207	-3.294	0.001	0.003	no	non-differentially_expressed
VNG_2539H	60790.2	-1.215	0.213	-5.712	0	0	yes	downregulated
VNG_2541C	2033.06	-0.134	0.315	-0.425	0.671	0.743	no	non-differentially_expressed
VNG_2543C	24951.3	0.675	0.209	3.232	0.001	0.004	no	non-differentially_expressed
VNG_2544H	37.199	-1.25	0.958	-1.305	0.192	0.289	no	non-differentially_expressed
VNG_2546G	5508.51	-1.782	0.273	-6.518	0	0	yes	downregulated
VNG_2547G	13120.7	-0.994	0.198	-5.027	0	0	no	non-differentially_expressed
VNG_2549C	7145.18	-0.498	0.17	-2.935	0.003	0.009	no	non-differentially_expressed
VNG_2551G	2036.01	-0.635	0.22	-2.881	0.004	0.011	no	non-differentially_expressed
VNG_2552G	1348.27	-0.572	0.205	-2.782	0.005	0.014	no	non-differentially_expressed
VNG_2553G	1347.31	-0.718	0.259	-2.771	0.006	0.014	no	non-differentially_expressed
VNG_2554H	686.372	-0.436	0.275	-1.587	0.113	0.188	no	non-differentially_expressed
VNG_2555C	10289.5	-0.088	0.129	-0.677	0.498	0.596	no	non-differentially_expressed
VNG_2556H	804.95	-1.6	0.211	-7.579	0	0	yes	downregulated
VNG_2558G	1535.37	-0.988	0.336	-2.945	0.003	0.009	no	non-differentially_expressed
VNG_2560G	1177.84	-0.904	0.359	-2.517	0.012	0.028	no	non-differentially_expressed
VNG_2562H	4271.45	-0.699	0.316	-2.209	0.027	0.057	no	non-differentially_expressed
VNG_2563H	614.273	0.477	0.253	1.882	0.06	0.112	no	non-differentially_expressed
VNG_2565a	54.056	-0.451	0.511	-0.882	0.378	0.484	no	non-differentially_expressed
VNG_2565G	1171.66	-0.959	0.151	-6.356	0	0	no	non-differentially_expressed
VNG_2566H	962.312	-0.116	0.228	-0.509	0.611	0.692	no	non-differentially_expressed
VNG_2567C	1253.01	-0.076	0.153	-0.494	0.621	0.7	no	non-differentially_expressed
VNG_2569H	203.901	0.301	0.297	1.014	0.31	0.418	no	non-differentially_expressed
VNG_2570G	1160.63	-1.55	0.147	-10.551	0	0	yes	downregulated
VNG_2573G	41372.2	1.561	0.314	4.963	0	0	yes	upregulated
VNG_2574G	139651	-0.441	0.201	-2.198	0.028	0.058	no	non-differentially_expressed
VNG_2575G	1379.11	-0.061	0.241	-0.255	0.799	0.848	no	non-differentially_expressed
VNG_2576H	336.317	0.724	0.242	2.991	0.003	0.008	no	non-differentially_expressed
VNG_2577C	670.474	0.651	0.229	2.845	0.004	0.012	no	non-differentially_expressed
VNG_2579G	169.71	1.228	0.248	4.953	0	0	yes	upregulated
VNG_2580C	608.987	-0.537	0.16	-3.346	0.001	0.003	no	non-differentially_expressed
VNG_2581H	1106.9	-0.394	0.244	-1.614	0.107	0.179	no	non-differentially_expressed
VNG_2582H	2301.24	-0.48	0.187	-2.569	0.01	0.024	no	non-differentially_expressed
VNG_2584C	7339.85	0.128	0.209	0.614	0.539	0.629	no	non-differentially_expressed
VNG_2585H	1825.18	0.079	0.286	0.276	0.782	0.834	no	non-differentially_expressed
VNG_2586C	241.935	-0.577	0.388	-1.487	0.137	0.22	no	non-differentially_expressed
VNG_2587C	1003.96	0.482	0.178	2.703	0.007	0.017	no	non-differentially_expressed
VNG_2589C	769.691	-0.695	0.172	-4.048	0	0	no	non-differentially_expressed
VNG_2591C	1477.74	-0.837	0.136	-6.154	0	0	no	non-differentially_expressed
VNG_2593H	1483.41	0.657	0.269	2.44	0.015	0.034	no	non-differentially_expressed
VNG_2594C	236.13	0.24	0.267	0.897	0.37	0.478	no	non-differentially_expressed
VNG_2595G	1038.24	0.861	0.204	4.212	0	0	no	non-differentially_expressed
VNG_2596G	752.124	0.418	0.156	2.676	0.007	0.019	no	non-differentially_expressed
VNG_2597C	663.776	1.036	0.21	4.945	0	0	yes	upregulated
VNG_2598G	670.6	0.809	0.207	3.903	0	0	no	non-differentially_expressed
VNG_2599H	759.687	0.012	0.158	0.077	0.939	0.955	no	non-differentially_expressed
VNG_2600G	3291.83	0.102	0.185	0.551	0.582	0.667	no	non-differentially_expressed
VNG_2602G	1119.45	-0.958	0.181	-5.299	0	0	no	non-differentially_expressed
VNG_2603H	4849.9	0.624	0.202	3.083	0.002	0.006	no	non-differentially_expressed
VNG_2604G	38511.2	-2.447	0.278	-8.815	0	0	yes	downregulated
VNG_2606G	18641.1	-2.566	0.323	-7.955	0	0	yes	downregulated
VNG_2607C	1041.01	-0.331	0.279	-1.185	0.236	0.338	no	non-differentially_expressed
VNG_2608a	159.261	-1.101	0.303	-3.629	0	0.001	yes	downregulated
VNG_2608C	676.856	-0.607	0.164	-3.708	0	0.001	no	non-differentially_expressed
VNG_2610C	6197.86	0.425	0.178	2.384	0.017	0.039	no	non-differentially_expressed
VNG_2611G	1767.82	0.517	0.249	2.077	0.038	0.075	no	non-differentially_expressed
VNG_2612G	8016.44	-0.433	0.203	-2.138	0.033	0.066	no	non-differentially_expressed
VNG_2613H	1061.33	-0.771	0.293	-2.63	0.009	0.021	no	non-differentially_expressed
VNG_2614H	1977.87	-0.803	0.231	-3.47	0.001	0.002	no	non-differentially_expressed
VNG_2615C	5734.66	0.862	0.174	4.956	0	0	no	non-differentially_expressed
VNG_2616G	38226.4	-1.696	0.225	-7.548	0	0	yes	downregulated
VNG_2617G	3418.78	-0.352	0.219	-1.605	0.109	0.182	no	non-differentially_expressed
VNG_2619H	32091.2	0.953	0.162	5.876	0	0	no	non-differentially_expressed
VNG_2620G	14991.6	0.704	0.196	3.6	0	0.001	no	non-differentially_expressed
VNG_2622a	233.876	0.214	0.209	1.024	0.306	0.412	no	non-differentially_expressed
VNG_2622H	1434.2	0.777	0.185	4.207	0	0	no	non-differentially_expressed
VNG_2624G	2203.49	0.999	0.314	3.184	0.001	0.004	no	non-differentially_expressed
VNG_2625C	692.644	-0.499	0.18	-2.777	0.005	0.014	no	non-differentially_expressed
VNG_2626H	2163.92	2.017	0.446	4.521	0	0	yes	upregulated
VNG_2627C	16391.1	2.606	0.317	8.212	0	0	yes	upregulated
VNG_2628H	900.645	0.005	0.174	0.029	0.977	0.983	no	non-differentially_expressed
VNG_2629G	1016.09	-0.538	0.199	-2.704	0.007	0.017	no	non-differentially_expressed
VNG_2631H	473.139	0.163	0.181	0.899	0.369	0.476	no	non-differentially_expressed
VNG_2632G	325.939	-0.433	0.335	-1.291	0.197	0.294	no	non-differentially_expressed
VNG_2633H	25.897	-0.065	0.508	-0.128	0.898		no	non-differentially_expressed
VNG_2634H	432.731	-0.851	0.203	-4.183	0	0	no	non-differentially_expressed
VNG_2636G	7587.83	0.17	0.158	1.076	0.282	0.388	no	non-differentially_expressed
VNG_2637H	342.117	-0.333	0.268	-1.241	0.215	0.315	no	non-differentially_expressed
VNG_2638G	2333.58	-0.24	0.162	-1.48	0.139	0.222	no	non-differentially_expressed
VNG_2639G	4397.09	-0.602	0.198	-3.046	0.002	0.007	no	non-differentially_expressed
VNG_2640G	2141.61	0.444	0.215	2.068	0.039	0.076	no	non-differentially_expressed
VNG_2641H	2232.46	0.28	0.174	1.608	0.108	0.181	no	non-differentially_expressed
VNG_2642H	5823.76	0.041	0.197	0.209	0.834	0.876	no	non-differentially_expressed
VNG_2643H	4742.83	-0.26	0.128	-2.035	0.042	0.081	no	non-differentially_expressed
VNG_2644a	754.74	-2.068	0.319	-6.476	0	0	yes	downregulated
VNG_2644C	2056.6	-1.281	0.219	-5.864	0	0	yes	downregulated
VNG_2645H	1123.29	-0.647	0.177	-3.657	0	0.001	no	non-differentially_expressed
VNG_2646C	627.735	0.126	0.177	0.711	0.477	0.577	no	non-differentially_expressed
VNG_2647G	9959.53	0.234	0.101	2.322	0.02	0.044	no	non-differentially_expressed
VNG_2648G	53629.8	-0.631	0.286	-2.207	0.027	0.057	no	non-differentially_expressed
VNG_2649G	244706	-0.487	0.198	-2.459	0.014	0.032	no	non-differentially_expressed
VNG_2650a	410.536	1.997	0.213	9.392	0	0	yes	upregulated
VNG_2650b	169.044	-0.482	0.297	-1.623	0.105	0.176	no	non-differentially_expressed
VNG_2650G	713.151	2.591	0.31	8.371	0	0	yes	upregulated
VNG_2652H	82011.8	0.461	0.38	1.213	0.225	0.326	no	non-differentially_expressed
VNG_2653C	267.462	-1.523	0.279	-5.455	0	0	yes	downregulated
VNG_2654G	104159	-0.388	0.196	-1.985	0.047	0.09	no	non-differentially_expressed
VNG_2656H	819.076	0.731	0.444	1.646	0.1	0.17	no	non-differentially_expressed
VNG_2657G	31414.6	-0.131	0.159	-0.822	0.411	0.519	no	non-differentially_expressed
VNG_2658G	15208.1	-0.085	0.169	-0.503	0.615	0.695	no	non-differentially_expressed
VNG_2661G	5074.28	0.661	0.267	2.479	0.013	0.031	no	non-differentially_expressed
VNG_2662G	19372.3	0.82	0.223	3.676	0	0.001	no	non-differentially_expressed
VNG_2664G	49230.5	0.713	0.229	3.118	0.002	0.005	no	non-differentially_expressed
VNG_2665G	35595	0.636	0.2	3.176	0.001	0.005	no	non-differentially_expressed
VNG_2666G	31842.3	0.546	0.169	3.235	0.001	0.004	no	non-differentially_expressed
VNG_2668G	7148.34	0.275	0.16	1.717	0.086	0.149	no	non-differentially_expressed
VNG_2669a	11355.9	0.559	0.267	2.09	0.037	0.073	no	non-differentially_expressed
VNG_2669G	1183.5	-0.679	0.19	-3.57	0	0.001	no	non-differentially_expressed
VNG_2673H	209.818	-0.926	0.193	-4.807	0	0	no	non-differentially_expressed
VNG_2674H	1837.49	-0.394	0.13	-3.029	0.002	0.007	no	non-differentially_expressed
VNG_2675C	902.598	-0.313	0.219	-1.428	0.153	0.24	no	non-differentially_expressed
VNG_2677H	5112.94	-0.257	0.138	-1.861	0.063	0.116	no	non-differentially_expressed
VNG_2678H	7809.75	0.294	0.153	1.923	0.054	0.102	no	non-differentially_expressed
VNG_2679G	1.96222e+06	-1.371	0.196	-7.001	0	0	yes	downregulated
VNG_6109H	40.678	-0.575	0.835	-0.688	0.491	0.589	no	non-differentially_expressed
VNG_6133H	274.16	-0.768	1.01	-0.761	0.447	0.55	no	non-differentially_expressed
VNG_6142C	120.594	-0.763	0.522	-1.462	0.144	0.228	no	non-differentially_expressed
VNG_6143H	761.045	-0.893	0.533	-1.676	0.094	0.16	no	non-differentially_expressed
VNG_6144G	608.259	-0.785	0.817	-0.961	0.337	0.445	no	non-differentially_expressed
VNG_6145a	20.564	-0.934	0.843	-1.107	0.268		no	non-differentially_expressed
VNG_6145H	147.067	-1.17	0.664	-1.763	0.078	0.138	no	non-differentially_expressed
VNG_6148H	453.983	-0.952	0.443	-2.147	0.032	0.065	no	non-differentially_expressed
VNG_6149H	791.065	-0.815	0.806	-1.011	0.312	0.419	no	non-differentially_expressed
VNG_6153G	2198.93	-1.21	0.125	-9.647	0	0	yes	downregulated
VNG_6155H	1610.96	-1.248	0.193	-6.451	0	0	yes	downregulated
VNG_6156b	96.06	-0.831	0.719	-1.155	0.248	0.35	no	non-differentially_expressed
VNG_6156H	476.463	0.303	0.312	0.97	0.332	0.44	no	non-differentially_expressed
VNG_6157H	52.31	-0.276	0.702	-0.393	0.694	0.763	no	non-differentially_expressed
VNG_6158H	64.17	-0.625	0.858	-0.729	0.466	0.567	no	non-differentially_expressed
VNG_6159H	2483.1	0.824	0.25	3.293	0.001	0.003	no	non-differentially_expressed
VNG_6160H	66.783	-0.238	0.612	-0.389	0.698	0.765	no	non-differentially_expressed
VNG_6162H	819.995	-0.643	0.347	-1.851	0.064	0.118	no	non-differentially_expressed
VNG_6164G	916.496	-0.715	0.513	-1.393	0.164	0.255	no	non-differentially_expressed
VNG_6165a	12.119	-1.067	1.18	-0.904	0.366		no	non-differentially_expressed
VNG_6165H	325.957	-0.325	0.392	-0.83	0.407	0.514	no	non-differentially_expressed
VNG_6166H	198.768	0.495	0.524	0.943	0.345	0.454	no	non-differentially_expressed
VNG_6168H	95.465	0.161	0.497	0.325	0.745	0.805	no	non-differentially_expressed
VNG_6170H	79.327	-1.043	0.974	-1.071	0.284	0.39	no	non-differentially_expressed
VNG_6171H	722.412	0.455	0.343	1.326	0.185	0.281	no	non-differentially_expressed
VNG_6173C	9866.65	1.563	0.213	7.354	0	0	yes	upregulated
VNG_6175a	12.395	-0.787	1.059	-0.744	0.457		no	non-differentially_expressed
VNG_6175G	868.243	-0.091	0.233	-0.392	0.695	0.764	no	non-differentially_expressed
VNG_6176G	464.922	-0.229	0.405	-0.566	0.571	0.657	no	non-differentially_expressed
VNG_6177G	601.496	-0.549	0.5	-1.098	0.272	0.376	no	non-differentially_expressed
VNG_6178G	164.105	-0.534	0.503	-1.062	0.288	0.395	no	non-differentially_expressed
VNG_6179G	870.423	-0.141	0.174	-0.813	0.416	0.522	no	non-differentially_expressed
VNG_6180a	22.151	-0.911	1.17	-0.778	0.436		no	non-differentially_expressed
VNG_6180H	115.348	0.139	0.29	0.48	0.631	0.709	no	non-differentially_expressed
VNG_6181H	35173.6	0.218	0.237	0.919	0.358	0.468	no	non-differentially_expressed
VNG_6182H	13800.6	-0.392	0.182	-2.16	0.031	0.063	no	non-differentially_expressed
VNG_6183C	654.642	-0.339	0.274	-1.239	0.215	0.316	no	non-differentially_expressed
VNG_6184G	660.096	-0.565	0.2	-2.823	0.005	0.013	no	non-differentially_expressed
VNG_6185H	28.443	-0.979	0.692	-1.415	0.157		no	non-differentially_expressed
VNG_6186H	84.648	-1.05	0.626	-1.678	0.093	0.16	no	non-differentially_expressed
VNG_6187a	98.597	0.07	0.411	0.171	0.864	0.898	no	non-differentially_expressed
VNG_6187G	229.458	-1.203	1.032	-1.166	0.244	0.346	no	non-differentially_expressed
VNG_6188H	688.901	-0.09	0.239	-0.375	0.708	0.776	no	non-differentially_expressed
VNG_6189H	543.919	-0.725	0.365	-1.989	0.047	0.09	no	non-differentially_expressed
VNG_6191H	41.357	-0.67	0.646	-1.038	0.299	0.406	no	non-differentially_expressed
VNG_6193H	130.429	-0.373	0.593	-0.629	0.53	0.621	no	non-differentially_expressed
VNG_6194H	67.993	-1.083	0.815	-1.328	0.184	0.281	no	non-differentially_expressed
VNG_6195H	534.241	0.713	0.167	4.274	0	0	no	non-differentially_expressed
VNG_6199G	7244.33	1.859	0.193	9.639	0	0	yes	upregulated
VNG_6201G	49865.6	0.705	0.251	2.814	0.005	0.013	no	non-differentially_expressed
VNG_6203a	48.664	-1.157	0.922	-1.254	0.21	0.31	no	non-differentially_expressed
VNG_6203H	36.684	-0.686	0.959	-0.715	0.475	0.575	no	non-differentially_expressed
VNG_6204H	56.812	-0.825	0.917	-0.9	0.368	0.476	no	non-differentially_expressed
VNG_6205C	2135.47	-1.209	0.172	-7.008	0	0	yes	downregulated
VNG_6206H	55981.2	7.06	0.28	25.218	0	0	yes	upregulated
VNG_6208C	13911.1	3.375	0.251	13.427	0	0	yes	upregulated
VNG_6209H	2370.03	3.683	0.224	16.427	0	0	yes	upregulated
VNG_6210G	4761.71	0.393	0.166	2.369	0.018	0.04	no	non-differentially_expressed
VNG_6211G	2169.34	0.301	0.203	1.484	0.138	0.221	no	non-differentially_expressed
VNG_6212G	2145.38	0.138	0.199	0.696	0.487	0.585	no	non-differentially_expressed
VNG_6213G	1412.88	-0.028	0.172	-0.165	0.869	0.901	no	non-differentially_expressed
VNG_6214G	2968.96	-0.017	0.168	-0.103	0.918	0.94	no	non-differentially_expressed
VNG_6216G	3127.59	-0.29	0.152	-1.906	0.057	0.106	no	non-differentially_expressed
VNG_6218G	1095.48	0.056	0.255	0.221	0.825	0.869	no	non-differentially_expressed
VNG_6220G	4624.11	-0.092	0.188	-0.491	0.623	0.701	no	non-differentially_expressed
VNG_6221H	2017.32	-1.234	0.16	-7.711	0	0	yes	downregulated
VNG_6222H	189.704	-0.032	0.41	-0.078	0.938	0.954	no	non-differentially_expressed
VNG_6223C	2904.72	1.6	0.148	10.802	0	0	yes	upregulated
VNG_6224H	47.346	-1.069	0.9	-1.188	0.235	0.337	no	non-differentially_expressed
VNG_6225C	2335.44	0.15	0.165	0.911	0.362	0.471	no	non-differentially_expressed
VNG_6226a	335.091	1.302	0.305	4.263	0	0	yes	upregulated
VNG_6226H	758.007	0.202	0.175	1.154	0.248	0.35	no	non-differentially_expressed
VNG_6229G	1608.17	1.277	0.207	6.16	0	0	yes	upregulated
VNG_6230G	547.522	1.146	0.17	6.737	0	0	yes	upregulated
VNG_6232G	426.154	1.047	0.209	5.013	0	0	yes	upregulated
VNG_6233G	1196.56	0.957	0.3	3.195	0.001	0.004	no	non-differentially_expressed
VNG_6235G	1734.72	1.067	0.235	4.536	0	0	yes	upregulated
VNG_6236G	613.218	1.152	0.197	5.843	0	0	yes	upregulated
VNG_6237G	1869.11	1.068	0.2	5.336	0	0	yes	upregulated
VNG_6239G	2445.44	1.13	0.203	5.555	0	0	yes	upregulated
VNG_6240G	6656.64	1.05	0.195	5.373	0	0	yes	upregulated
VNG_6242G	485.092	1.216	0.351	3.468	0.001	0.002	yes	upregulated
VNG_6244G	522.885	1.27	0.27	4.7	0	0	yes	upregulated
VNG_6246G	2128.94	-0.061	0.222	-0.273	0.785	0.836	no	non-differentially_expressed
VNG_6247G	1483.43	-0.035	0.151	-0.233	0.816	0.862	no	non-differentially_expressed
VNG_6250G	438.752	-0.434	0.38	-1.141	0.254	0.356	no	non-differentially_expressed
VNG_6251H	5981.1	1.012	0.631	1.602	0.109	0.182	no	non-differentially_expressed
VNG_6254C	385.581	0.576	0.152	3.793	0	0.001	no	non-differentially_expressed
VNG_6255C	821.573	0.456	0.305	1.495	0.135	0.217	no	non-differentially_expressed
VNG_6256G	3797.06	0.083	0.224	0.373	0.709	0.776	no	non-differentially_expressed
VNG_6258C	701.669	-0.099	0.326	-0.304	0.761	0.817	no	non-differentially_expressed
VNG_6260G	4372.57	-0.289	0.234	-1.232	0.218	0.317	no	non-differentially_expressed
VNG_6261G	1116.61	-0.451	0.19	-2.369	0.018	0.04	no	non-differentially_expressed
VNG_6262G	278.789	-0.739	0.202	-3.662	0	0.001	no	non-differentially_expressed
VNG_6264G	265.449	-0.627	0.273	-2.298	0.022	0.047	no	non-differentially_expressed
VNG_6265G	684.961	-0.709	0.288	-2.464	0.014	0.032	no	non-differentially_expressed
VNG_6266H	327.279	0.765	0.365	2.097	0.036	0.072	no	non-differentially_expressed
VNG_6268C	3572.39	-0.716	0.167	-4.285	0	0	no	non-differentially_expressed
VNG_6269C	441.628	-0.876	0.241	-3.639	0	0.001	no	non-differentially_expressed
VNG_6270G	24930.3	-1.882	0.215	-8.743	0	0	yes	downregulated
VNG_6272G	4585.17	-0.208	0.114	-1.83	0.067	0.123	no	non-differentially_expressed
VNG_6275a	6852.58	-0.56	0.255	-2.2	0.028	0.058	no	non-differentially_expressed
VNG_6275H	181.381	0.045	0.244	0.184	0.854	0.89	no	non-differentially_expressed
VNG_6276H	276.127	-0.681	0.276	-2.468	0.014	0.032	no	non-differentially_expressed
VNG_6277G	27286.6	-2.158	0.264	-8.167	0	0	yes	downregulated
VNG_6279G	15738	-2.087	0.314	-6.649	0	0	yes	downregulated
VNG_6280G	10755.9	-1.972	0.17	-11.625	0	0	yes	downregulated
VNG_6281G	16037.2	-1.998	0.182	-10.966	0	0	yes	downregulated
VNG_6283H	134.66	-0.63	0.564	-1.119	0.263	0.367	no	non-differentially_expressed
VNG_6286H	37.677	-0.476	0.547	-0.869	0.385	0.492	no	non-differentially_expressed
VNG_6287H	109.131	-1.203	0.486	-2.478	0.013	0.031	yes	downregulated
VNG_6288a	704.15	0.976	0.289	3.373	0.001	0.002	no	non-differentially_expressed
VNG_6288C	541.3	0.459	0.372	1.235	0.217	0.317	no	non-differentially_expressed
VNG_6291H	79.931	-0.537	0.826	-0.651	0.515	0.608	no	non-differentially_expressed
VNG_6292C	195.169	0.007	0.409	0.016	0.987	0.989	no	non-differentially_expressed
VNG_6293C	608.021	0.437	0.241	1.814	0.07	0.126	no	non-differentially_expressed
VNG_6294G	30105.6	0.174	0.295	0.591	0.555	0.644	no	non-differentially_expressed
VNG_6296C	6226.93	0.777	0.244	3.185	0.001	0.004	no	non-differentially_expressed
VNG_6297C	1202.5	0.266	0.218	1.222	0.222	0.322	no	non-differentially_expressed
VNG_6298C	1909.64	0.062	0.121	0.511	0.61	0.69	no	non-differentially_expressed
VNG_6299G	1662.19	-1.25	0.275	-4.55	0	0	yes	downregulated
VNG_6301G	64855.6	-1.228	0.179	-6.866	0	0	yes	downregulated
VNG_6302C	1299.04	-1.388	0.182	-7.637	0	0	yes	downregulated
VNG_6303G	657.173	0.862	0.829	1.04			no	non-differentially_expressed
VNG_6305C	840.686	1.225	0.893	1.372			no	non-differentially_expressed
VNG_6306C	414.676	0.424	1.001	0.424			no	non-differentially_expressed
VNG_6308G	1939.89	-3.081	0.297	-10.366	0	0	yes	downregulated
VNG_6309G	43533.8	-3.19	0.127	-25.141	0	0	yes	downregulated
VNG_6311G	19378.7	-3.28	0.18	-18.27	0	0	yes	downregulated
VNG_6312G	38767.3	0.137	0.178	0.771	0.44	0.543	no	non-differentially_expressed
VNG_6313G	88611.7	0.382	0.234	1.638	0.101	0.172	no	non-differentially_expressed
VNG_6315G	71838.2	0.957	0.26	3.684	0	0.001	no	non-differentially_expressed
VNG_6316G	79876.5	1.861	0.259	7.184	0	0	yes	upregulated
VNG_6317G	63894.3	0.929	0.189	4.929	0	0	no	non-differentially_expressed
VNG_6318a	28.873	-1.165	1.121	-1.04	0.298		no	non-differentially_expressed
VNG_6318G	1240.36	-0.007	0.23	-0.03	0.976	0.983	no	non-differentially_expressed
VNG_6319H	1156.92	-1.807	0.218	-8.291	0	0	yes	downregulated
VNG_6320C	10814.3	0.689	0.185	3.728	0	0.001	no	non-differentially_expressed
VNG_6321H	1854.82	-0.775	0.154	-5.027	0	0	no	non-differentially_expressed
VNG_6322H	169.163	-1.694	0.449	-3.772	0	0.001	yes	downregulated
VNG_6323a	41.722	-1.11	0.848	-1.309	0.191	0.287	no	non-differentially_expressed
VNG_6323b	12.339	-0.554	1.068	-0.519	0.604		no	non-differentially_expressed
VNG_6323d	47.545	-0.866	0.652	-1.327	0.184	0.281	no	non-differentially_expressed
VNG_6323H	687.865	0.214	0.231	0.925	0.355	0.464	no	non-differentially_expressed
VNG_6325H	48.666	-0.117	0.372	-0.315	0.753	0.81	no	non-differentially_expressed
VNG_6326G	904.339	-0.237	0.242	-0.977	0.329	0.436	no	non-differentially_expressed
VNG_6327a	67.472	-0.789	0.543	-1.452	0.146	0.232	no	non-differentially_expressed
VNG_6327c	48.009	-0.317	0.605	-0.524	0.6	0.683	no	non-differentially_expressed
VNG_6327e	494.026	-1.196	0.438	-2.73	0.006	0.016	yes	downregulated
VNG_6327H	772.906	-0.205	0.215	-0.954	0.34	0.448	no	non-differentially_expressed
VNG_6329H	7144.76	-0.736	0.316	-2.328	0.02	0.044	no	non-differentially_expressed
VNG_6330H	32.16	-1.313	0.644	-2.039	0.041	0.081	no	non-differentially_expressed
VNG_6332a	219.752	0.132	0.287	0.461	0.645	0.721	no	non-differentially_expressed
VNG_6332H	934.061	-1.033	0.883	-1.169	0.242	0.345	no	non-differentially_expressed
VNG_6334H	473.67	0.555	0.287	1.932	0.053	0.101	no	non-differentially_expressed
VNG_6335H	429.248	-0.396	0.219	-1.803	0.071	0.129	no	non-differentially_expressed
VNG_6337G	1307.22	-0.687	0.188	-3.655	0	0.001	no	non-differentially_expressed
VNG_6339H	59.961	-0.897	0.804	-1.115	0.265	0.368	no	non-differentially_expressed
VNG_6340H	176.716	0.386	0.327	1.181	0.238	0.339	no	non-differentially_expressed
VNG_6341a	440.673	-0.587	0.856	-0.686	0.493	0.59	no	non-differentially_expressed
VNG_6341c	469.53	1.135	0.225	5.038	0	0	yes	upregulated
VNG_6341d	405.009	-0.152	0.294	-0.517	0.605	0.686	no	non-differentially_expressed
VNG_6341e	234.244	-0.234	0.392	-0.597	0.55	0.64	no	non-differentially_expressed
VNG_6344H	195.858	-0.663	0.641	-1.034	0.301	0.407	no	non-differentially_expressed
VNG_6347H	835.969	-0.072	0.227	-0.319	0.75	0.808	no	non-differentially_expressed
VNG_6348a	257.029	-0.87	0.396	-2.2	0.028	0.058	no	non-differentially_expressed
VNG_6348H	426.882	-0.323	0.463	-0.699	0.484	0.584	no	non-differentially_expressed
VNG_6349C	544.541	-0.978	0.791	-1.237	0.216	0.316	no	non-differentially_expressed
VNG_6351G	1342.31	-1.051	0.339	-3.096	0.002	0.006	yes	downregulated
VNG_6353H	112.006	-0.569	0.381	-1.494	0.135	0.217	no	non-differentially_expressed
VNG_6354G	733.158	-0.464	0.267	-1.738	0.082	0.145	no	non-differentially_expressed
VNG_6355H	1115.52	-0.456	0.18	-2.532	0.011	0.027	no	non-differentially_expressed
VNG_6357H	1405.72	-0.562	0.134	-4.184	0	0	no	non-differentially_expressed
VNG_6359a	16.182	-1.026	0.961	-1.067	0.286		no	non-differentially_expressed
VNG_6359H	29.881	-1.087	0.81	-1.342	0.18		no	non-differentially_expressed
VNG_6361G	30171.1	1.178	0.176	6.69	0	0	yes	upregulated
VNG_6362G	588.356	-0.158	0.288	-0.549	0.583	0.668	no	non-differentially_expressed
VNG_6364H	547.004	-1.065	0.303	-3.51	0	0.002	yes	downregulated
VNG_6365H	118.64	-0.608	0.656	-0.927	0.354	0.463	no	non-differentially_expressed
VNG_6366H	100.321	-0.646	0.61	-1.06	0.289	0.396	no	non-differentially_expressed
VNG_6367a	2078.8	-0.632	0.176	-3.599	0	0.001	no	non-differentially_expressed
VNG_6367H	297.771	-0.819	0.73	-1.123	0.262	0.365	no	non-differentially_expressed
VNG_6368a	478.777	-0.399	0.183	-2.186	0.029	0.059	no	non-differentially_expressed
VNG_6368H	710.98	-0.158	0.388	-0.406	0.685	0.754	no	non-differentially_expressed
VNG_6370H	448.915	-0.502	0.209	-2.398	0.016	0.038	no	non-differentially_expressed
VNG_6371G	898.549	-0.843	0.372	-2.266	0.023	0.05	no	non-differentially_expressed
VNG_6372H	161.921	0.016	0.542	0.03	0.976	0.983	no	non-differentially_expressed
VNG_6373G	114.028	-1.604	0.356	-4.511	0	0	yes	downregulated
VNG_6375H	238.474	0.223	0.291	0.765	0.444	0.546	no	non-differentially_expressed
VNG_6377H	590.042	0.116	0.31	0.374	0.708	0.776	no	non-differentially_expressed
VNG_6378H	56.11	-0.97	0.797	-1.217	0.223	0.324	no	non-differentially_expressed
VNG_6379C	3283	-0.981	0.196	-5.01	0	0	no	non-differentially_expressed
VNG_6381H	573.701	-0.805	0.206	-3.906	0	0	no	non-differentially_expressed
VNG_6383G	774.74	0.206	0.206	1.001	0.317	0.424	no	non-differentially_expressed
VNG_6384H	27.497	-0.679	0.536	-1.268	0.205		no	non-differentially_expressed
VNG_6385a	193.499	-0.431	0.295	-1.461	0.144	0.229	no	non-differentially_expressed
VNG_6385H	244.457	-0.329	0.239	-1.377	0.169	0.26	no	non-differentially_expressed
VNG_6387H	760.529	-0.212	0.31	-0.683	0.495	0.592	no	non-differentially_expressed
VNG_6389G	238.607	-0.665	0.257	-2.586	0.01	0.023	no	non-differentially_expressed
VNG_6390H	17.982	-0.87	0.974	-0.893	0.372		no	non-differentially_expressed
VNG_6393a	457.325	0.733	0.196	3.732	0	0.001	no	non-differentially_expressed
VNG_6393H	89.068	-0.199	0.313	-0.636	0.525	0.616	no	non-differentially_expressed
VNG_6396H	191.786	-0.577	0.284	-2.033	0.042	0.082	no	non-differentially_expressed
VNG_6397H	348.6	-0.721	0.616	-1.169	0.242	0.345	no	non-differentially_expressed
VNG_6400H	225.561	-0.325	0.253	-1.285	0.199	0.297	no	non-differentially_expressed
VNG_6401H	315.252	-0.169	0.363	-0.466	0.641	0.718	no	non-differentially_expressed
VNG_6402H	511.834	0.03	0.176	0.171	0.864	0.898	no	non-differentially_expressed
VNG_6403H	243.482	-0.426	0.413	-1.032	0.302	0.408	no	non-differentially_expressed
VNG_6404H	93.937	-1.001	0.809	-1.237	0.216	0.316	no	non-differentially_expressed
VNG_6407H	30.268	-0.55	0.861	-0.638	0.523		no	non-differentially_expressed
VNG_6408G	788.086	-0.857	0.222	-3.858	0	0	no	non-differentially_expressed
VNG_6409H	416.464	-0.203	0.183	-1.111	0.267	0.37	no	non-differentially_expressed
VNG_6411a	418.011	-0.295	0.229	-1.289	0.197	0.295	no	non-differentially_expressed
VNG_6411H	51.799	-1.077	0.68	-1.585	0.113	0.188	no	non-differentially_expressed
VNG_6412H	108.678	0.169	0.447	0.379	0.705	0.773	no	non-differentially_expressed
VNG_6413a	867.614	-0.834	0.235	-3.543	0	0.001	no	non-differentially_expressed
VNG_6413H	1337.5	0.183	0.138	1.323	0.186	0.282	no	non-differentially_expressed
VNG_6416H	88.515	-0.78	0.682	-1.144	0.253	0.355	no	non-differentially_expressed
VNG_6418H	65.962	-0.745	0.721	-1.034	0.301	0.407	no	non-differentially_expressed
VNG_6419H	37.378	-0.884	0.65	-1.36	0.174	0.266	no	non-differentially_expressed
VNG_6420H	521.966	-0.963	0.271	-3.547	0	0.001	no	non-differentially_expressed
VNG_6421a	12.506	-0.934	0.929	-1.005	0.315		no	non-differentially_expressed
VNG_6421b	57.852	-0.563	0.493	-1.143	0.253	0.355	no	non-differentially_expressed
VNG_6424H	221.514	-1.043	0.684	-1.524	0.127	0.208	no	non-differentially_expressed
VNG_6427a	74.485	-0.55	0.309	-1.777	0.076	0.135	no	non-differentially_expressed
VNG_6427b	32.357	0.165	0.539	0.306	0.76	0.816	no	non-differentially_expressed
VNG_6427c	50.138	-0.391	0.579	-0.674	0.5	0.597	no	non-differentially_expressed
VNG_6427H	45.586	-0.826	0.625	-1.321	0.186	0.283	no	non-differentially_expressed
VNG_6429H	560.255	0.078	0.375	0.209	0.834	0.876	no	non-differentially_expressed
VNG_6430C	74.544	-0.352	0.717	-0.49	0.624	0.702	no	non-differentially_expressed
VNG_6431H	49.6	-1.285	0.664	-1.935	0.053	0.1	no	non-differentially_expressed
VNG_6432a	87.145	-0.962	0.839	-1.146	0.252	0.354	no	non-differentially_expressed
VNG_6432H	174.75	-0.885	0.652	-1.356	0.175	0.268	no	non-differentially_expressed
VNG_6434H	533.504	-0.093	0.262	-0.354	0.723	0.788	no	non-differentially_expressed
VNG_6437C	990.03	0.012	0.225	0.052	0.959	0.97	no	non-differentially_expressed
VNG_6438G	170.344	-0.601	0.472	-1.274	0.203	0.302	no	non-differentially_expressed
VNG_6439H	280.974	-0.452	0.386	-1.171	0.241	0.344	no	non-differentially_expressed
VNG_6441H	12532.8	0.104	0.155	0.67	0.503	0.599	no	non-differentially_expressed
VNG_7000a	313.806	0.315	0.476	0.661	0.508	0.603	no	non-differentially_expressed
VNG_7001	3051.99	0.645	0.132	4.886	0	0	no	non-differentially_expressed
VNG_7002	5958.83	0.488	0.223	2.193	0.028	0.059	no	non-differentially_expressed
VNG_7003	109.523	-0.532	0.837	-0.636	0.525	0.616	no	non-differentially_expressed
VNG_7004	2274.8	-0.61	0.512	-1.193	0.233	0.335	no	non-differentially_expressed
VNG_7005	21882.4	-0.092	0.133	-0.694	0.488	0.586	no	non-differentially_expressed
VNG_7005a	56.804	-0.655	0.63	-1.04	0.298	0.405	no	non-differentially_expressed
VNG_7006	2072.66	-0.572	0.188	-3.05	0.002	0.007	no	non-differentially_expressed
VNG_7007	560.593	-0.508	0.328	-1.551	0.121	0.2	no	non-differentially_expressed
VNG_7008	20142.7	-1.399	0.221	-6.329	0	0	yes	downregulated
VNG_7009	8360.18	-0.382	0.451	-0.848	0.397	0.503	no	non-differentially_expressed
VNG_7010	1936.32	-0.44	0.468	-0.94	0.347	0.456	no	non-differentially_expressed
VNG_7011	5164.55	-0.167	0.351	-0.477	0.633	0.711	no	non-differentially_expressed
VNG_7011a	353.63	-0.325	0.434	-0.748	0.455	0.556	no	non-differentially_expressed
VNG_7011c	420.913	0.335	0.227	1.477	0.14	0.223	no	non-differentially_expressed
VNG_7012a	671.481	-0.732	0.526	-1.392	0.164	0.255	no	non-differentially_expressed
VNG_7013	167.635	-0.567	0.66	-0.86	0.39	0.497	no	non-differentially_expressed
VNG_7014	134.534	-0.235	0.683	-0.344	0.731	0.794	no	non-differentially_expressed
VNG_7015	3045.92	0.331	0.204	1.622	0.105	0.177	no	non-differentially_expressed
VNG_7016	17129.8	0.411	0.223	1.847	0.065	0.119	no	non-differentially_expressed
VNG_7017	6405.52	0.494	0.223	2.215	0.027	0.056	no	non-differentially_expressed
VNG_7018	6761.56	0.532	0.231	2.3	0.021	0.047	no	non-differentially_expressed
VNG_7019	5418.35	0.536	0.203	2.64	0.008	0.021	no	non-differentially_expressed
VNG_7020	10271.2	0.351	0.202	1.743	0.081	0.143	no	non-differentially_expressed
VNG_7021	10111.7	0.353	0.22	1.607	0.108	0.181	no	non-differentially_expressed
VNG_7022	26537.6	0.336	0.236	1.423	0.155	0.242	no	non-differentially_expressed
VNG_7023	8959.71	0.685	0.235	2.919	0.004	0.01	no	non-differentially_expressed
VNG_7024	25892.8	1.059	0.208	5.082	0	0	yes	upregulated
VNG_7025	456658	1.08	0.351	3.075	0.002	0.006	yes	upregulated
VNG_7026	152837	1.667	0.275	6.06	0	0	yes	upregulated
VNG_7027	130841	1.625	0.264	6.163	0	0	yes	upregulated
VNG_7028	39642.4	1.765	0.262	6.75	0	0	yes	upregulated
VNG_7029	31672.8	2.007	0.234	8.566	0	0	yes	upregulated
VNG_7030	24031.1	0.507	0.254	1.994	0.046	0.089	no	non-differentially_expressed
VNG_7030a	1122.92	0.075	0.298	0.252	0.801	0.85	no	non-differentially_expressed
VNG_7030b	12873	0.131	0.286	0.456	0.648	0.723	no	non-differentially_expressed
VNG_7031	283.491	-0.484	0.283	-1.711	0.087	0.151	no	non-differentially_expressed
VNG_7031a	247.374	-0.679	0.24	-2.832	0.005	0.012	no	non-differentially_expressed
VNG_7033	1651.99	-1.113	0.799	-1.394	0.163	0.254	no	non-differentially_expressed
VNG_7034	2812.93	-1.514	0.34	-4.454	0	0	yes	downregulated
VNG_7034a	568.971	0.035	0.442	0.08	0.936	0.953	no	non-differentially_expressed
VNG_7035	4713.88	-1.189	0.318	-3.736	0	0.001	yes	downregulated
VNG_7037a	971.397	-0.874	0.425	-2.054	0.04	0.079	no	non-differentially_expressed
VNG_7037b	100.499	-0.782	0.595	-1.315	0.189	0.285	no	non-differentially_expressed
VNG_7037c	4313.26	-2.522	0.394	-6.399	0	0	yes	downregulated
VNG_7037d	1805.22	-1.109	0.488	-2.272	0.023	0.05	yes	downregulated
VNG_7038	1900.9	-0.667	0.424	-1.574	0.115	0.192	no	non-differentially_expressed
VNG_7038a	921.452	-0.255	0.327	-0.78	0.436	0.54	no	non-differentially_expressed
VNG_7038b	838.006	-0.707	0.573	-1.235	0.217	0.317	no	non-differentially_expressed
VNG_7038c	46.735	-1.11	0.807	-1.375	0.169	0.261	no	non-differentially_expressed
VNG_7039	6306.03	0.889	0.375	2.368	0.018	0.04	no	non-differentially_expressed
VNG_7040	2181.91	0.995	0.37	2.688	0.007	0.018	no	non-differentially_expressed
VNG_7041	4673.39	-0.314	0.296	-1.06	0.289	0.396	no	non-differentially_expressed
VNG_7042	896.515	-0.171	0.274	-0.624	0.533	0.624	no	non-differentially_expressed
VNG_7043	1986.7	-0.82	0.433	-1.897	0.058	0.108	no	non-differentially_expressed
VNG_7044	287.9	-0.67	0.542	-1.235	0.217	0.317	no	non-differentially_expressed
VNG_7045	1321.96	-0.936	0.453	-2.064	0.039	0.077	no	non-differentially_expressed
VNG_7046	272.121	-0.811	0.555	-1.461	0.144	0.229	no	non-differentially_expressed
VNG_7047	590.162	-0.635	0.553	-1.148			no	non-differentially_expressed
VNG_7048	4774.22	0.378	0.297	1.273	0.203	0.302	no	non-differentially_expressed
VNG_7049	1611	-0.037	0.451	-0.081	0.935	0.953	no	non-differentially_expressed
VNG_7050	2385.34	-0.878	0.692	-1.269			no	non-differentially_expressed
VNG_7051	927.673	-0.227	0.494	-0.46	0.646	0.721	no	non-differentially_expressed
VNG_7051a	55.18	-0.929	0.743	-1.25			no	non-differentially_expressed
VNG_7052	546.644	-0.794	0.589	-1.348			no	non-differentially_expressed
VNG_7053	4457.62	0.328	0.271	1.211	0.226	0.326	no	non-differentially_expressed
VNG_7054	822.561	-0.393	0.317	-1.239	0.216	0.316	no	non-differentially_expressed
VNG_7056	1800.87	-0.655	0.43	-1.525	0.127	0.208	no	non-differentially_expressed
VNG_7057	130.499	-0.77	0.786	-0.98	0.327	0.435	no	non-differentially_expressed
VNG_7057a	476.642	-0.994	0.859	-1.157	0.247	0.35	no	non-differentially_expressed
VNG_7058	190.125	-1.153	0.818	-1.41	0.158	0.247	no	non-differentially_expressed
VNG_7058a	748.671	0.093	0.429	0.216	0.829	0.872	no	non-differentially_expressed
VNG_7059a	533.78	0.736	0.424	1.736	0.083	0.145	no	non-differentially_expressed
VNG_7060	8036.83	-1.059	0.402	-2.636	0.008	0.021	yes	downregulated
VNG_7061	2200.95	-0.225	0.351	-0.641	0.522	0.614	no	non-differentially_expressed
VNG_7062	1432.7	-0.599	0.414	-1.449	0.147	0.232	no	non-differentially_expressed
VNG_7064	3221.52	-1.126	0.415	-2.716	0.007	0.017	yes	downregulated
VNG_7065	4700.43	-1.149	0.388	-2.959	0.003	0.009	yes	downregulated
VNG_7066	3110.53	-0.078	0.429	-0.183	0.855	0.891	no	non-differentially_expressed
VNG_7067	2257.04	-0.078	0.372	-0.211	0.833	0.875	no	non-differentially_expressed
VNG_7068	335.843	-0.973	0.642	-1.516			no	non-differentially_expressed
VNG_7069	3044.53	-1.079	0.426	-2.531	0.011	0.027	yes	downregulated
VNG_7070	3040.55	-0.847	0.744	-1.137	0.255	0.358	no	non-differentially_expressed
VNG_7071	1254.4	-1.38	0.481	-2.869	0.004	0.011	yes	downregulated
VNG_7071b	847.805	-0.522	0.836	-0.624	0.533	0.624	no	non-differentially_expressed
VNG_7072	1966.71	-0.145	0.166	-0.874	0.382	0.489	no	non-differentially_expressed
VNG_7073	1759.88	-0.57	0.781	-0.73	0.465	0.567	no	non-differentially_expressed
VNG_7074	675.363	-0.431	0.475	-0.909	0.363	0.472	no	non-differentially_expressed
VNG_7075	2255.72	-0.446	0.772	-0.578	0.563	0.65	no	non-differentially_expressed
VNG_7076	1693.7	-0.503	0.413	-1.219	0.223	0.323	no	non-differentially_expressed
VNG_7077	739.963	0.028	0.307	0.09	0.928	0.948	no	non-differentially_expressed
VNG_7078	1405.52	0.419	0.25	1.679	0.093	0.16	no	non-differentially_expressed
VNG_7078b	272.174	-0.937	0.558	-1.679	0.093	0.16	no	non-differentially_expressed
VNG_7079	392.665	-0.553	0.676	-0.819	0.413	0.52	no	non-differentially_expressed
VNG_7079b	23.117	-0.13	1.167	-0.111	0.911		no	non-differentially_expressed
VNG_7080	1731.97	0.609	0.358	1.703	0.089	0.153	no	non-differentially_expressed
VNG_7081	2567.06	0.837	0.177	4.739	0	0	no	non-differentially_expressed
VNG_7082	2565.01	1.189	0.158	7.514	0	0	yes	upregulated
VNG_7083	2955.89	0.606	0.13	4.66	0	0	no	non-differentially_expressed
VNG_7083a	16.382	-0.258	1.135	-0.227	0.82		no	non-differentially_expressed
VNG_7085a	1546.69	0.094	0.163	0.578	0.563	0.65	no	non-differentially_expressed
VNG_7086	1659.83	-0.885	0.334	-2.649	0.008	0.02	no	non-differentially_expressed
VNG_7087	2314.83	-0.757	0.314	-2.407	0.016	0.037	no	non-differentially_expressed
VNG_7088	120.87	-0.807	0.759	-1.063	0.288	0.394	no	non-differentially_expressed
VNG_7088a	165.36	-0.676	0.753	-0.898	0.369	0.477	no	non-differentially_expressed
VNG_7089	301.235	-0.654	0.955	-0.685	0.493	0.591	no	non-differentially_expressed
VNG_7089a	894.524	-0.807	0.333	-2.422	0.015	0.035	no	non-differentially_expressed
VNG_7089b	63.42	-0.762	0.435	-1.751	0.08	0.141	no	non-differentially_expressed
VNG_7089c	1698.2	-0.148	0.278	-0.533	0.594	0.678	no	non-differentially_expressed
VNG_7090	5305.14	-0.193	0.245	-0.787	0.431	0.536	no	non-differentially_expressed
VNG_7091	1133.68	-0.168	0.173	-0.971	0.332	0.44	no	non-differentially_expressed
VNG_7092	2430.34	-0.359	0.463	-0.776	0.438	0.542	no	non-differentially_expressed
VNG_7093	2776.03	-0.381	0.447	-0.852	0.394	0.502	no	non-differentially_expressed
VNG_7094	1436.76	-1.031	0.251	-4.108	0	0	yes	downregulated
VNG_7095	2149.89	-0.518	0.803	-0.645	0.519	0.612	no	non-differentially_expressed
VNG_7095b	664.787	-0.815	0.407	-2.001	0.045	0.088	no	non-differentially_expressed
VNG_7096	6110.39	-0.706	0.274	-2.571	0.01	0.024	no	non-differentially_expressed
VNG_7098	316.036	-0.609	0.925	-0.658	0.51	0.605	no	non-differentially_expressed
VNG_7099	4713.92	-0.559	0.485	-1.153	0.249	0.351	no	non-differentially_expressed
VNG_7100	804.756	-0.588	0.477	-1.234	0.217	0.317	no	non-differentially_expressed
VNG_7101	5025.38	0.531	0.385	1.378	0.168	0.26	no	non-differentially_expressed
VNG_7102	679.896	-0.785	0.265	-2.958	0.003	0.009	no	non-differentially_expressed
VNG_7103	311184	0.111	0.216	0.514	0.607	0.688	no	non-differentially_expressed
VNG_7104	3689.78	-0.343	0.307	-1.116	0.265	0.368	no	non-differentially_expressed
VNG_7105	1485.28	-0.517	0.721	-0.718	0.473	0.574	no	non-differentially_expressed
VNG_7106	2035.52	-0.729	0.346	-2.108	0.035	0.07	no	non-differentially_expressed
VNG_7108	135.782	-0.902	0.621	-1.452	0.147	0.232	no	non-differentially_expressed
VNG_7109	322.271	-0.685	0.562	-1.219	0.223	0.323	no	non-differentially_expressed
VNG_7110	591.647	-0.784	0.446	-1.758	0.079	0.139	no	non-differentially_expressed
VNG_7111	33.934	-0.524	0.89	-0.589	0.556	0.644	no	non-differentially_expressed
VNG_7112	861.783	-0.381	0.278	-1.374	0.17	0.261	no	non-differentially_expressed
VNG_7112a	2220.51	0.185	0.298	0.62	0.535	0.626	no	non-differentially_expressed
VNG_7112b	545.565	-0.443	0.293	-1.514	0.13	0.211	no	non-differentially_expressed
VNG_7112c	1037.64	1.292	0.316	4.09	0	0	yes	upregulated
VNG_7112d	507.582	1.358	0.334	4.063	0	0	yes	upregulated
VNG_7113	209.198	-0.055	0.465	-0.118	0.906	0.931	no	non-differentially_expressed
VNG_7114	620.083	-0.97	0.299	-3.238	0.001	0.004	no	non-differentially_expressed
VNG_7115	1597.8	-1.143	0.257	-4.449	0	0	yes	downregulated
VNG_7116	527.465	-0.88	0.36	-2.442	0.015	0.034	no	non-differentially_expressed
VNG_7117a	840.533	-0.767	0.462	-1.662	0.097	0.165	no	non-differentially_expressed
VNG_7118	1108.43	-0.211	0.428	-0.494	0.622	0.7	no	non-differentially_expressed
VNG_7119	6039.28	-1.138	0.238	-4.777	0	0	yes	downregulated
VNG_7120	1950.45	0.026	0.339	0.076	0.94	0.955	no	non-differentially_expressed
VNG_7121	990.59	0.1	0.185	0.542	0.588	0.672	no	non-differentially_expressed
VNG_7122	493.68	0.138	0.338	0.408	0.683	0.754	no	non-differentially_expressed
VNG_7122a	311.267	-0.86	0.397	-2.169	0.03	0.062	no	non-differentially_expressed
VNG_7122b	277.907	-0.904	0.358	-2.525	0.012	0.027	no	non-differentially_expressed
VNG_7123	2061.29	-0.66	0.476	-1.386	0.166	0.257	no	non-differentially_expressed
VNG_7124	210.925	-0.492	0.51	-0.965	0.335	0.442	no	non-differentially_expressed
VNG_7125	763.83	-0.334	0.371	-0.901	0.367	0.476	no	non-differentially_expressed
VNG_7126	3803.13	-1.85	0.243	-7.604	0	0	yes	downregulated
VNG_7127	106.683	-0.583	0.758	-0.769	0.442	0.544	no	non-differentially_expressed
VNG_7127b	2902.76	-0.147	0.245	-0.599	0.549	0.639	no	non-differentially_expressed
VNG_7128	319.091	-0.285	0.569	-0.501	0.616	0.696	no	non-differentially_expressed
VNG_7128a	108.581	-0.916	0.732	-1.25	0.211	0.311	no	non-differentially_expressed
VNG_7128b	42.293	-0.127	0.711	-0.179	0.858	0.893	no	non-differentially_expressed
VNG_7129	222.267	-0.529	0.704	-0.751	0.453	0.555	no	non-differentially_expressed
VNG_7130	1560.11	0.486	0.21	2.317	0.021	0.045	no	non-differentially_expressed
VNG_7131	1228.37	0.519	0.221	2.351	0.019	0.041	no	non-differentially_expressed
VNG_7132	777.199	0.03	0.146	0.209	0.834	0.876	no	non-differentially_expressed
VNG_7133	652.925	0.22	0.193	1.14	0.254	0.356	no	non-differentially_expressed
VNG_7134	1152.75	-0.012	0.326	-0.038	0.97	0.979	no	non-differentially_expressed
VNG_7136	790.296	-0.031	0.386	-0.08	0.936	0.953	no	non-differentially_expressed
VNG_r01	756115	0.939	0.395	2.373	0.018	0.04	no	non-differentially_expressed
VNG_r02	1.82031e+06	0.708	0.349	2.027	0.043	0.083	no	non-differentially_expressed
VNG_r03	1.86779e+06	0.173	0.326	0.531	0.596	0.679	no	non-differentially_expressed
VNG_r04	2797.82	0.759	0.37	2.05	0.04	0.079	no	non-differentially_expressed
VNG_s01	828374	0.531	0.219	2.423	0.015	0.035	no	non-differentially_expressed
VNG_t01	119.839	-0.852	0.88	-0.969	0.333	0.44	no	non-differentially_expressed
VNG_t02	22.767	-0.679	0.859	-0.79	0.429		no	non-differentially_expressed
VNG_t03	55.615	-0.36	0.866	-0.416	0.677	0.749	no	non-differentially_expressed
VNG_t04	141.185	-0.26	0.708	-0.367	0.714	0.779	no	non-differentially_expressed
VNG_t05	90.682	-0.272	0.362	-0.751	0.453	0.555	no	non-differentially_expressed
VNG_t06	68.83	-0.91	0.791	-1.15	0.25	0.352	no	non-differentially_expressed
VNG_t07	180.726	-0.623	0.602	-1.034	0.301	0.407	no	non-differentially_expressed
VNG_t08	9.992	0.549	1.004	0.547	0.585		no	non-differentially_expressed
VNG_t09	286.092	-0.02	0.69	-0.029	0.977	0.983	no	non-differentially_expressed
VNG_t10	38.974	-0.927	1.012	-0.916	0.36	0.47	no	non-differentially_expressed
VNG_t11	85.882	-0.485	0.802	-0.604	0.546	0.636	no	non-differentially_expressed
VNG_t12	416.819	-0.532	0.209	-2.552	0.011	0.026	no	non-differentially_expressed
VNG_t13	33.809	-0.822	0.948	-0.867	0.386	0.493	no	non-differentially_expressed
VNG_t14	51.893	0.116	0.545	0.213	0.831	0.874	no	non-differentially_expressed
VNG_t15	15192	0.67	0.288	2.329	0.02	0.044	no	non-differentially_expressed
VNG_t16	43.903	-0.442	0.773	-0.572	0.567	0.654	no	non-differentially_expressed
VNG_t17	2407.18	-1.711	0.185	-9.235	0	0	yes	downregulated
VNG_t18	3587.44	-1.409	0.351	-4.018	0	0	yes	downregulated
VNG_t19	34.532	-0.342	0.511	-0.67	0.503	0.599	no	non-differentially_expressed
VNG_t20	79.604	-0.009	0.52	-0.018	0.986	0.989	no	non-differentially_expressed
VNG_t21	31.715	-0.562	0.902	-0.623	0.533	0.625	no	non-differentially_expressed
VNG_t22	175.935	-0.443	0.572	-0.775	0.438	0.542	no	non-differentially_expressed
VNG_t23	1023.62	-0.814	0.281	-2.897	0.004	0.01	no	non-differentially_expressed
VNG_t24	34.773	-0.622	0.759	-0.819	0.413	0.52	no	non-differentially_expressed
VNG_t25	430.127	-0.256	0.34	-0.753	0.451	0.554	no	non-differentially_expressed
VNG_t26	44.294	0.141	0.69	0.204	0.838	0.878	no	non-differentially_expressed
VNG_t27	1731.23	-0.617	0.259	-2.379	0.017	0.039	no	non-differentially_expressed
VNG_t28	120.725	-0.57	0.645	-0.883	0.377	0.484	no	non-differentially_expressed
VNG_t29	125.686	-0.671	0.86	-0.78	0.435	0.54	no	non-differentially_expressed
VNG_t30	40.022	-0.628	0.696	-0.903	0.366	0.476	no	non-differentially_expressed
VNG_t31	43.083	-0.399	0.865	-0.462	0.644	0.72	no	non-differentially_expressed
VNG_t32	23.799	-0.285	0.536	-0.532	0.595		no	non-differentially_expressed
VNG_t33	223.759	-0.06	0.343	-0.176	0.86	0.895	no	non-differentially_expressed
VNG_t34	55.378	-0.884	0.798	-1.108	0.268	0.372	no	non-differentially_expressed
VNG_t35	60.348	-0.803	0.832	-0.966	0.334	0.442	no	non-differentially_expressed
VNG_t36	41.154	-0.469	0.666	-0.704	0.481	0.581	no	non-differentially_expressed
VNG_t37	39.719	-0.704	0.857	-0.822	0.411	0.519	no	non-differentially_expressed
VNG_t38	233.63	-0.394	0.431	-0.914	0.361	0.47	no	non-differentially_expressed
VNG_t39	189.49	-0.439	0.566	-0.775	0.438	0.542	no	non-differentially_expressed
VNG_t40	76.095	0.21	0.44	0.478	0.633	0.71	no	non-differentially_expressed
VNG_t41	195.202	-1.325	0.446	-2.97	0.003	0.008	yes	downregulated
VNG_t42	29.732	-0.622	0.888	-0.7	0.484		no	non-differentially_expressed
VNG_t43	19.758	-0.927	0.723	-1.283	0.2		no	non-differentially_expressed
VNG_t44	34.838	-0.265	0.83	-0.32	0.749	0.808	no	non-differentially_expressed
VNG_t45	9.98	-0.89	1.184	-0.752	0.452		no	non-differentially_expressed
VNG_t46	165.541	-0.662	0.602	-1.099	0.272	0.376	no	non-differentially_expressed
VNG_t47	249.326	-1.027	0.659	-1.559	0.119	0.197	no	non-differentially_expressed

### Sheet: mrna_TP3_vs_TP1
representative	baseMean	log2FoldChange	lfcSE	stat	pvalue	padj	differentially_expressed	direction_of_change
VNG_0001H	13305.8	1.72	0.168	10.223	0	0	yes	upregulated
VNG_0002G	5228.5	1.885	0.261	7.234	0	0	yes	upregulated
VNG_0003C	8300.83	2.125	0.234	9.069	0	0	yes	upregulated
VNG_0005H	2753.59	-0.411	0.2	-2.055	0.04	0.054	no	non-differentially_expressed
VNG_0006G	8137.1	0.435	0.178	2.45	0.014	0.021	no	non-differentially_expressed
VNG_0008G	3781.96	0.329	0.189	1.74	0.082	0.105	no	non-differentially_expressed
VNG_0009G	1713.19	-0.029	0.147	-0.196	0.845	0.865	no	non-differentially_expressed
VNG_0011C	2877.51	-1.513	0.189	-7.992	0	0	yes	downregulated
VNG_0013C	107644	1.865	0.181	10.303	0	0	yes	upregulated
VNG_0014a	52.447	2.644	0.897	2.947	0.003	0.005	yes	upregulated
VNG_0014C	85.613	1.205	0.366	3.288	0.001	0.002	yes	upregulated
VNG_0015H	600.189	0.127	0.261	0.489	0.625	0.666	no	non-differentially_expressed
VNG_0016H	1335.95	0.631	0.177	3.56	0	0.001	no	non-differentially_expressed
VNG_0019H	999.593	-0.597	0.309	-1.93	0.054	0.071	no	non-differentially_expressed
VNG_0020H	185.782	1.459	0.675	2.161	0.031	0.043	yes	upregulated
VNG_0021H	4976.46	0.536	0.723	0.742	0.458	0.502	no	non-differentially_expressed
VNG_0022H	187.455	0.676	0.583	1.16	0.246	0.287	no	non-differentially_expressed
VNG_0023H	142.871	1.57	0.551	2.85	0.004	0.007	yes	upregulated
VNG_0024H	110.954	1.695	0.618	2.744	0.006	0.01	yes	upregulated
VNG_0025H	690.84	1.801	0.22	8.172	0	0	yes	upregulated
VNG_0026C	37874.9	2.083	0.38	5.484	0	0	yes	upregulated
VNG_0027a	53.715	0.071	0.609	0.116	0.908	0.922	no	non-differentially_expressed
VNG_0027H	265.839	1.703	0.615	2.77	0.006	0.009	yes	upregulated
VNG_0028C	188.885	1.268	0.493	2.57	0.01	0.016	yes	upregulated
VNG_0029a	90.94	2.329	0.831	2.802	0.005	0.008	yes	upregulated
VNG_0029H	45.209	1.616	0.799	2.022	0.043	0.058	no	non-differentially_expressed
VNG_0030H	237.51	2.756	0.401	6.871	0	0	yes	upregulated
VNG_0031H	1904.99	1.331	0.327	4.068	0	0	yes	upregulated
VNG_0032H	334.26	1.446	0.404	3.578	0	0.001	yes	upregulated
VNG_0033H	378.889	2.68	0.681	3.938	0	0	yes	upregulated
VNG_0034H	31.423	1.916	0.903	2.122	0.034	0.047	yes	upregulated
VNG_0035a	3092.27	0.449	0.14	3.208	0.001	0.002	no	non-differentially_expressed
VNG_0035H	2288.01	-0.493	0.162	-3.04	0.002	0.004	no	non-differentially_expressed
VNG_0037H	2414.31	1.025	0.167	6.138	0	0	yes	upregulated
VNG_0038H	820.667	-0.138	0.236	-0.584	0.559	0.601	no	non-differentially_expressed
VNG_0039a	27.584	2.079	0.815	2.549	0.011	0.016	yes	upregulated
VNG_0039H	962.447	1.095	0.353	3.103	0.002	0.003	yes	upregulated
VNG_0040C	2610.4	1.444	0.14	10.281	0	0	yes	upregulated
VNG_0041C	4195.29	1.293	0.168	7.676	0	0	yes	upregulated
VNG_0042G	26151.4	0.328	0.197	1.665	0.096	0.121	no	non-differentially_expressed
VNG_0043H	15240.2	0.932	0.209	4.457	0	0	no	non-differentially_expressed
VNG_0044H	59667.3	1.431	0.291	4.915	0	0	yes	upregulated
VNG_0045C	954.799	-0.179	0.224	-0.795	0.426	0.471	no	non-differentially_expressed
VNG_0046G	4536.25	-0.648	0.134	-4.826	0	0	no	non-differentially_expressed
VNG_0047G	1837.61	-1.134	0.215	-5.265	0	0	yes	downregulated
VNG_0049H	1742.68	-2.586	0.3	-8.616	0	0	yes	downregulated
VNG_0050C	481.614	-1.161	0.487	-2.384	0.017	0.025	yes	downregulated
VNG_0051a	21665.1	1.727	0.297	5.819	0	0	yes	upregulated
VNG_0051G	3474.48	-0.696	0.284	-2.448	0.014	0.021	no	non-differentially_expressed
VNG_0052H	12144	0.294	0.16	1.841	0.066	0.085	no	non-differentially_expressed
VNG_0053H	5784.43	2.716	0.224	12.113	0	0	yes	upregulated
VNG_0054H	40.672	1.558	0.815	1.911	0.056	0.074	no	non-differentially_expressed
VNG_0055H	44.107	-0.028	0.585	-0.048	0.961	0.968	no	non-differentially_expressed
VNG_0056a	147.355	0.95	0.58	1.639	0.101	0.127	no	non-differentially_expressed
VNG_0056H	1252.81	-0.946	0.474	-1.998	0.046	0.061	no	non-differentially_expressed
VNG_0057H	577.01	-0.547	0.341	-1.604	0.109	0.136	no	non-differentially_expressed
VNG_0058a	131.704	-1.608	0.361	-4.454	0	0	yes	downregulated
VNG_0058H	2054.47	0.454	0.216	2.107	0.035	0.048	no	non-differentially_expressed
VNG_0059H	19074.7	0.653	0.187	3.486	0	0.001	no	non-differentially_expressed
VNG_0060G	2041.82	-0.624	0.289	-2.158	0.031	0.043	no	non-differentially_expressed
VNG_0061C	2192.32	-0.659	0.268	-2.456	0.014	0.021	no	non-differentially_expressed
VNG_0062G	1416.03	-1.319	0.426	-3.092	0.002	0.003	yes	downregulated
VNG_0063G	1507.45	-1.854	0.313	-5.922	0	0	yes	downregulated
VNG_0064G	410.326	1.005	0.257	3.907	0	0	yes	upregulated
VNG_0065G	1040.15	-1.819	0.25	-7.286	0	0	yes	downregulated
VNG_0066H	1155.53	0.541	0.176	3.074	0.002	0.004	no	non-differentially_expressed
VNG_0068H	38.797	-0.772	0.551	-1.4	0.162	0.195	no	non-differentially_expressed
VNG_0069H	2509.38	1.464	0.197	7.434	0	0	yes	upregulated
VNG_0070a	181.849	0.915	0.334	2.739	0.006	0.01	no	non-differentially_expressed
VNG_0070H	6712.4	1.304	0.155	8.417	0	0	yes	upregulated
VNG_0072a	410.956	0.095	0.28	0.341	0.733	0.768	no	non-differentially_expressed
VNG_0072H	424.719	0.481	0.236	2.037	0.042	0.056	no	non-differentially_expressed
VNG_0073C	54.938	1.932	0.681	2.838	0.005	0.007	yes	upregulated
VNG_0075H	183.077	0.983	0.306	3.211	0.001	0.002	no	non-differentially_expressed
VNG_0076H	7.876	1.411	0.97	1.454	0.146	0.178	no	non-differentially_expressed
VNG_0077a	735.701	-1.367	0.208	-6.587	0	0	yes	downregulated
VNG_0077H	2738.48	-1.229	0.142	-8.659	0	0	yes	downregulated
VNG_0079H	53.082	0.603	0.419	1.439	0.15	0.182	no	non-differentially_expressed
VNG_0080H	401.438	-0.911	0.247	-3.692	0	0	no	non-differentially_expressed
VNG_0081G	503.698	0.054	0.212	0.256	0.798	0.825	no	non-differentially_expressed
VNG_0084G	524.722	0.102	0.172	0.593	0.553	0.596	no	non-differentially_expressed
VNG_0085G	1143.48	-0.167	0.163	-1.027	0.304	0.348	no	non-differentially_expressed
VNG_0086G	1172.36	1.095	0.196	5.592	0	0	yes	upregulated
VNG_0089G	1008.97	-0.401	0.232	-1.727	0.084	0.107	no	non-differentially_expressed
VNG_0090G	888.763	0.529	0.184	2.871	0.004	0.007	no	non-differentially_expressed
VNG_0091C	183.072	-0.182	0.234	-0.777	0.437	0.482	no	non-differentially_expressed
VNG_0094C	3922.03	-0.766	0.163	-4.709	0	0	no	non-differentially_expressed
VNG_0095G	6930.85	-1.148	0.152	-7.54	0	0	yes	downregulated
VNG_0096C	4686.76	-0.168	0.18	-0.928	0.353	0.397	no	non-differentially_expressed
VNG_0097G	2529.3	-0.185	0.166	-1.112	0.266	0.307	no	non-differentially_expressed
VNG_0098G	453.014	-1.127	0.194	-5.817	0	0	yes	downregulated
VNG_0099G	17312.1	-1.938	0.198	-9.796	0	0	yes	downregulated
VNG_0101G	30523.7	-1.409	0.187	-7.528	0	0	yes	downregulated
VNG_0102C	2147.09	-0.258	0.138	-1.868	0.062	0.081	no	non-differentially_expressed
VNG_0104G	856.2	2.012	0.21	9.556	0	0	yes	upregulated
VNG_0105H	432.93	1.229	0.196	6.257	0	0	yes	upregulated
VNG_0106G	2808.16	-0.405	0.188	-2.149	0.032	0.044	no	non-differentially_expressed
VNG_0107G	3310.84	0.029	0.275	0.105	0.916	0.929	no	non-differentially_expressed
VNG_0108G	4371.66	0.336	0.208	1.617	0.106	0.133	no	non-differentially_expressed
VNG_0110a	31.419	0.858	0.838	1.024	0.306	0.349	no	non-differentially_expressed
VNG_0110b	18.846	0.725	0.732	0.99	0.322	0.366	no	non-differentially_expressed
VNG_0110C	795.311	-0.282	0.163	-1.728	0.084	0.107	no	non-differentially_expressed
VNG_0110d	6833.76	0.332	0.167	1.987	0.047	0.063	no	non-differentially_expressed
VNG_0112a	642.69	-0.378	0.2	-1.894	0.058	0.077	no	non-differentially_expressed
VNG_0112H	5396.38	1.315	0.303	4.336	0	0	yes	upregulated
VNG_0113H	241.713	-0.055	0.251	-0.219	0.826	0.851	no	non-differentially_expressed
VNG_0115G	1953.56	0.899	0.183	4.907	0	0	no	non-differentially_expressed
VNG_0116a	60.926	1.261	0.614	2.055	0.04	0.054	no	non-differentially_expressed
VNG_0116H	418.051	1.6	0.662	2.418	0.016	0.023	yes	upregulated
VNG_0117H	118.894	1.977	0.487	4.057	0	0	yes	upregulated
VNG_0118H	146.119	2.089	0.422	4.951	0	0	yes	upregulated
VNG_0119H	220.137	0.198	0.339	0.584	0.559	0.601	no	non-differentially_expressed
VNG_0120H	72.625	1.223	0.471	2.599	0.009	0.014	yes	upregulated
VNG_0121H	317.444	1.411	0.183	7.698	0	0	yes	upregulated
VNG_0123G	2603.49	-0.266	0.165	-1.611	0.107	0.134	no	non-differentially_expressed
VNG_0124C	898.413	-0.109	0.256	-0.426	0.67	0.708	no	non-differentially_expressed
VNG_0125H	667.388	0.806	0.246	3.28	0.001	0.002	no	non-differentially_expressed
VNG_0127C	585.691	-0.755	0.187	-4.043	0	0	no	non-differentially_expressed
VNG_0128C	1069.64	-1.347	0.213	-6.31	0	0	yes	downregulated
VNG_0129G	7085.26	0.465	0.183	2.545	0.011	0.017	no	non-differentially_expressed
VNG_0130H	702.168	0.536	0.311	1.72	0.085	0.108	no	non-differentially_expressed
VNG_0132C	390.247	-0.861	0.217	-3.962	0	0	no	non-differentially_expressed
VNG_0133G	3390.94	-0.991	0.191	-5.2	0	0	no	non-differentially_expressed
VNG_0134G	1844.23	-0.685	0.194	-3.536	0	0.001	no	non-differentially_expressed
VNG_0136G	2472.94	-0.963	0.213	-4.523	0	0	no	non-differentially_expressed
VNG_0137a	24.574	0.72	0.764	0.942	0.346	0.39	no	non-differentially_expressed
VNG_0137G	1009.62	-0.589	0.158	-3.722	0	0	no	non-differentially_expressed
VNG_0138H	71.593	1.509	0.762	1.98	0.048	0.064	no	non-differentially_expressed
VNG_0139H	132.763	0.059	0.414	0.142	0.887	0.904	no	non-differentially_expressed
VNG_0140H	54.699	2.586	0.85	3.043	0.002	0.004	yes	upregulated
VNG_0141H	362.632	0.461	0.208	2.214	0.027	0.038	no	non-differentially_expressed
VNG_0142C	1881.55	0.924	0.28	3.298	0.001	0.002	no	non-differentially_expressed
VNG_0143H	39.442	1.731	0.659	2.627	0.009	0.013	yes	upregulated
VNG_0144H	1261.21	0.343	0.155	2.217	0.027	0.038	no	non-differentially_expressed
VNG_0146H	837.482	-0.629	0.2	-3.15	0.002	0.003	no	non-differentially_expressed
VNG_0147C	1012.66	-1.247	0.215	-5.812	0	0	yes	downregulated
VNG_0148H	5.699	2.088	1.351	1.545	0.122	0.152	no	non-differentially_expressed
VNG_0149G	572.625	-0.535	0.272	-1.962	0.05	0.066	no	non-differentially_expressed
VNG_0150H	149.322	-0.49	0.32	-1.531	0.126	0.155	no	non-differentially_expressed
VNG_0151C	362.896	-0.552	0.265	-2.081	0.037	0.051	no	non-differentially_expressed
VNG_0152G	2301.9	0.055	0.171	0.32	0.749	0.783	no	non-differentially_expressed
VNG_0153C	8209.36	2.291	0.173	13.278	0	0	yes	upregulated
VNG_0154G	1948.42	1.072	0.151	7.117	0	0	yes	upregulated
VNG_0156C	542.647	1.962	0.221	8.88	0	0	yes	upregulated
VNG_0157G	106.519	1.058	0.567	1.867	0.062	0.081	no	non-differentially_expressed
VNG_0158G	906.689	0.255	0.155	1.644	0.1	0.126	no	non-differentially_expressed
VNG_0159G	1046.88	0.962	0.17	5.656	0	0	no	non-differentially_expressed
VNG_0160a	16430.3	0.853	0.199	4.283	0	0	no	non-differentially_expressed
VNG_0160G	1870.35	1.933	0.174	11.124	0	0	yes	upregulated
VNG_0161G	194039	0.678	0.24	2.825	0.005	0.008	no	non-differentially_expressed
VNG_0162G	77187.1	1.134	0.205	5.53	0	0	yes	upregulated
VNG_0163G	2161.97	-0.443	0.118	-3.742	0	0	no	non-differentially_expressed
VNG_0164G	172.711	-0.023	0.206	-0.113	0.91	0.924	no	non-differentially_expressed
VNG_0166G	8366.7	-0.546	0.122	-4.464	0	0	no	non-differentially_expressed
VNG_0167H	278.91	-0.257	0.253	-1.014	0.311	0.354	no	non-differentially_expressed
VNG_0168H	1207.22	0.57	0.17	3.35	0.001	0.001	no	non-differentially_expressed
VNG_0170C	432.229	-0.375	0.215	-1.742	0.081	0.104	no	non-differentially_expressed
VNG_0171C	135.59	1.808	0.519	3.485	0	0.001	yes	upregulated
VNG_0172G	592.899	-1.035	0.343	-3.023	0.003	0.004	yes	downregulated
VNG_0174G	2742.19	-1.396	0.171	-8.143	0	0	yes	downregulated
VNG_0175G	1845.5	-0.593	0.187	-3.172	0.002	0.003	no	non-differentially_expressed
VNG_0176H	2075.37	1.388	0.172	8.062	0	0	yes	upregulated
VNG_0177G	17427.3	-2.656	0.211	-12.564	0	0	yes	downregulated
VNG_0178H	1645.19	-0.346	0.21	-1.643	0.1	0.126	no	non-differentially_expressed
VNG_0179C	1273.39	-0.669	0.123	-5.45	0	0	no	non-differentially_expressed
VNG_0180G	990.748	4.417	0.3	14.718	0	0	yes	upregulated
VNG_0181G	862.83	0.105	0.237	0.445	0.657	0.697	no	non-differentially_expressed
VNG_0183G	4880.91	-0.795	0.24	-3.313	0.001	0.002	no	non-differentially_expressed
VNG_0184H	287.282	-0.676	0.237	-2.85	0.004	0.007	no	non-differentially_expressed
VNG_0186G	4317.68	-0.649	0.178	-3.64	0	0.001	no	non-differentially_expressed
VNG_0187H	517.778	-1.07	0.178	-6.024	0	0	yes	downregulated
VNG_0188H	228.878	1.325	0.285	4.646	0	0	yes	upregulated
VNG_0189C	591.054	0.976	0.454	2.152	0.031	0.044	no	non-differentially_expressed
VNG_0190C	1110.51	-1.946	0.312	-6.239	0	0	yes	downregulated
VNG_0192G	281525	1.597	0.173	9.233	0	0	yes	upregulated
VNG_0194H	57239.1	1.67	0.19	8.793	0	0	yes	upregulated
VNG_0195H	2849.38	-0.295	0.264	-1.119	0.263	0.305	no	non-differentially_expressed
VNG_0196H	212.953	-1.109	0.391	-2.837	0.005	0.007	yes	downregulated
VNG_0197a	172.649	0.635	0.294	2.162	0.031	0.043	no	non-differentially_expressed
VNG_0197C	1534.7	-0.527	0.255	-2.065	0.039	0.053	no	non-differentially_expressed
VNG_0198H	44.912	1.775	0.601	2.952	0.003	0.005	yes	upregulated
VNG_0199H	39.828	1.019	0.396	2.575	0.01	0.015	yes	upregulated
VNG_0200a	22.418	1.513	0.662	2.286	0.022	0.032	yes	upregulated
VNG_0200C	34.103	1.179	0.555	2.125	0.034	0.046	yes	upregulated
VNG_0204H	41.22	1.605	0.711	2.257	0.024	0.034	yes	upregulated
VNG_0205a	21.633	1.396	0.77	1.813	0.07	0.09	no	non-differentially_expressed
VNG_0207H	59325.2	0.974	0.175	5.554	0	0	no	non-differentially_expressed
VNG_0208H	79245.7	1.091	0.179	6.101	0	0	yes	upregulated
VNG_0209H	211666	1.077	0.169	6.372	0	0	yes	upregulated
VNG_0210H	4174.98	-0.513	0.645	-0.796	0.426	0.471	no	non-differentially_expressed
VNG_0212H	5741.73	1.678	0.18	9.328	0	0	yes	upregulated
VNG_0213a	69.331	0.56	0.516	1.085	0.278	0.32	no	non-differentially_expressed
VNG_0213H	5450.6	1.033	0.278	3.713	0	0	yes	upregulated
VNG_0214C	664.373	0.721	0.598	1.206	0.228	0.267	no	non-differentially_expressed
VNG_0215C	1445.94	1.401	0.374	3.747	0	0	yes	upregulated
VNG_0216H	37.853	2.207	0.716	3.082	0.002	0.004	yes	upregulated
VNG_0217H	678.053	0.614	0.409	1.501	0.133	0.164	no	non-differentially_expressed
VNG_0219H	2014.9	1.886	0.278	6.791	0	0	yes	upregulated
VNG_0220H	923.201	1.908	0.25	7.624	0	0	yes	upregulated
VNG_0222a	70.488	1.823	0.445	4.098	0	0	yes	upregulated
VNG_0222C	1178.48	1.986	0.25	7.932	0	0	yes	upregulated
VNG_0223G	414.377	1.095	0.195	5.607	0	0	yes	upregulated
VNG_0226G	1737.22	0.727	0.145	5.032	0	0	no	non-differentially_expressed
VNG_0227H	2073.06	1.564	0.282	5.54	0	0	yes	upregulated
VNG_0228G	1330.25	-1.138	0.158	-7.2	0	0	yes	downregulated
VNG_0230C	2289.6	-0.994	0.157	-6.331	0	0	no	non-differentially_expressed
VNG_0231C	1664.63	0.945	0.308	3.066	0.002	0.004	no	non-differentially_expressed
VNG_0233H	3804.19	-0.894	0.317	-2.818	0.005	0.008	no	non-differentially_expressed
VNG_0234a	268.279	-2.348	0.308	-7.62	0	0	yes	downregulated
VNG_0234C	11015.2	-0.682	0.144	-4.737	0	0	no	non-differentially_expressed
VNG_0237H	2474.45	-2.071	0.301	-6.888	0	0	yes	downregulated
VNG_0238H	279.148	0.889	0.281	3.159	0.002	0.003	no	non-differentially_expressed
VNG_0239C	7172.59	-1.738	0.232	-7.492	0	0	yes	downregulated
VNG_0240C	630.068	-0.699	0.255	-2.737	0.006	0.01	no	non-differentially_expressed
VNG_0243a	222.553	-0.08	0.377	-0.212	0.832	0.856	no	non-differentially_expressed
VNG_0243C	454.765	-0.861	0.165	-5.228	0	0	no	non-differentially_expressed
VNG_0244H	437.792	1.407	0.193	7.278	0	0	yes	upregulated
VNG_0245G	874.283	-0.924	0.213	-4.341	0	0	no	non-differentially_expressed
VNG_0247C	711.751	-0.306	0.177	-1.73	0.084	0.107	no	non-differentially_expressed
VNG_0248C	2079.76	-2.01	0.24	-8.383	0	0	yes	downregulated
VNG_0249G	8654.25	-2.139	0.228	-9.375	0	0	yes	downregulated
VNG_0250C	987.659	-0.338	0.145	-2.332	0.02	0.028	no	non-differentially_expressed
VNG_0251C	392.712	-1.415	0.212	-6.667	0	0	yes	downregulated
VNG_0252C	1321.51	-0.856	0.152	-5.614	0	0	no	non-differentially_expressed
VNG_0254G	21018.7	1.042	0.203	5.125	0	0	yes	upregulated
VNG_0255C	746.633	-1.451	0.193	-7.511	0	0	yes	downregulated
VNG_0256H	786.421	-1.229	0.212	-5.803	0	0	yes	downregulated
VNG_0258H	50465.4	0.053	0.246	0.216	0.829	0.854	no	non-differentially_expressed
VNG_0259G	14943.9	-1.168	0.179	-6.517	0	0	yes	downregulated
VNG_0261H	1542.78	1.871	0.222	8.42	0	0	yes	upregulated
VNG_0262C	3413.03	2.151	0.244	8.811	0	0	yes	upregulated
VNG_0264H	6136.98	0.153	0.203	0.754	0.451	0.495	no	non-differentially_expressed
VNG_0265G	5666.14	0.925	0.161	5.741	0	0	no	non-differentially_expressed
VNG_0266H	568.337	-0.49	0.224	-2.183	0.029	0.041	no	non-differentially_expressed
VNG_0267H	478.56	-0.378	0.212	-1.782	0.075	0.096	no	non-differentially_expressed
VNG_0268C	1145.99	0.006	0.163	0.035	0.972	0.976	no	non-differentially_expressed
VNG_0270C	1570.7	-0.911	0.287	-3.178	0.001	0.003	no	non-differentially_expressed
VNG_0271C	366.242	-1.015	0.296	-3.434	0.001	0.001	yes	downregulated
VNG_0272H	263.813	-0.978	0.246	-3.981	0	0	no	non-differentially_expressed
VNG_0274C	1483.83	0.619	0.225	2.745	0.006	0.01	no	non-differentially_expressed
VNG_0277a	798.002	-0.745	0.19	-3.928	0	0	no	non-differentially_expressed
VNG_0277G	1311.88	1.162	0.17	6.855	0	0	yes	upregulated
VNG_0280a	30.705	2.163	0.548	3.948	0	0	yes	upregulated
VNG_0280H	574.42	2.481	0.302	8.214	0	0	yes	upregulated
VNG_0281G	559.42	0.084	0.292	0.287	0.774	0.804	no	non-differentially_expressed
VNG_0282a	597.563	1.086	0.184	5.904	0	0	yes	upregulated
VNG_0282H	305.672	0.715	0.206	3.467	0.001	0.001	no	non-differentially_expressed
VNG_0283C	2502.76	0.696	0.189	3.677	0	0	no	non-differentially_expressed
VNG_0284C	3412.25	-1.105	0.122	-9.032	0	0	yes	downregulated
VNG_0285C	8729	-0.015	0.131	-0.113	0.91	0.924	no	non-differentially_expressed
VNG_0286C	24401.5	0.448	0.191	2.339	0.019	0.028	no	non-differentially_expressed
VNG_0287a	9403.5	0.44	0.213	2.07	0.038	0.052	no	non-differentially_expressed
VNG_0287H	1153.79	-0.285	0.285	-1	0.317	0.361	no	non-differentially_expressed
VNG_0289H	827.22	0.206	0.138	1.491	0.136	0.167	no	non-differentially_expressed
VNG_0291H	2992.7	2.097	0.242	8.678	0	0	yes	upregulated
VNG_0293H	7793.85	2.72	0.326	8.348	0	0	yes	upregulated
VNG_0294G	2472.94	-2.683	0.276	-9.73	0	0	yes	downregulated
VNG_0296H	682.156	-0.515	0.153	-3.361	0.001	0.001	no	non-differentially_expressed
VNG_0297H	576.139	-0.124	0.196	-0.632	0.527	0.57	no	non-differentially_expressed
VNG_0298H	169.447	1.002	0.287	3.485	0	0.001	yes	upregulated
VNG_0300C	298.11	0.186	0.235	0.793	0.428	0.472	no	non-differentially_expressed
VNG_0301C	773.495	-1.966	0.236	-8.32	0	0	yes	downregulated
VNG_0303G	65629	0.007	0.27	0.026	0.979	0.98	no	non-differentially_expressed
VNG_0305G	110.778	0.297	0.527	0.563	0.573	0.616	no	non-differentially_expressed
VNG_0306C	261.808	0.888	0.398	2.234	0.026	0.036	no	non-differentially_expressed
VNG_0307G	394.59	0.113	0.259	0.435	0.664	0.703	no	non-differentially_expressed
VNG_0308G	188.276	0.273	0.209	1.31	0.19	0.227	no	non-differentially_expressed
VNG_0309C	2348.96	-0.78	0.18	-4.339	0	0	no	non-differentially_expressed
VNG_0310C	3358.8	-0.877	0.232	-3.776	0	0	no	non-differentially_expressed
VNG_0311H	990.872	-1.771	0.247	-7.177	0	0	yes	downregulated
VNG_0312H	1611.22	-0.965	0.208	-4.634	0	0	no	non-differentially_expressed
VNG_0314G	457.815	-0.433	0.181	-2.395	0.017	0.025	no	non-differentially_expressed
VNG_0315G	9958.54	-1.375	0.205	-6.72	0	0	yes	downregulated
VNG_0316C	521.449	0.374	0.184	2.035	0.042	0.056	no	non-differentially_expressed
VNG_0318G	583.271	-0.826	0.174	-4.754	0	0	no	non-differentially_expressed
VNG_0319H	280.247	1.123	0.197	5.697	0	0	yes	upregulated
VNG_0320H	2548.73	0.462	0.242	1.909	0.056	0.074	no	non-differentially_expressed
VNG_0321G	25162.5	2.566	0.228	11.235	0	0	yes	upregulated
VNG_0322H	1545.69	0.222	0.224	0.99	0.322	0.366	no	non-differentially_expressed
VNG_0323H	382.665	-0.143	0.257	-0.557	0.578	0.62	no	non-differentially_expressed
VNG_0324G	1577.02	0.103	0.195	0.53	0.596	0.638	no	non-differentially_expressed
VNG_0326G	5806	-0.717	0.107	-6.71	0	0	no	non-differentially_expressed
VNG_0327G	1131.36	-1.393	0.145	-9.614	0	0	yes	downregulated
VNG_0329G	3959.74	0.143	0.272	0.525	0.599	0.641	no	non-differentially_expressed
VNG_0330G	82182.8	-0.025	0.236	-0.106	0.916	0.928	no	non-differentially_expressed
VNG_0331H	639	0.418	0.224	1.867	0.062	0.081	no	non-differentially_expressed
VNG_0332C	389.506	-0.88	0.227	-3.873	0	0	no	non-differentially_expressed
VNG_0335a	2045.53	-0.668	0.225	-2.966	0.003	0.005	no	non-differentially_expressed
VNG_0335G	3706.83	-0.912	0.167	-5.46	0	0	no	non-differentially_expressed
VNG_0337a	962.535	0.728	0.224	3.245	0.001	0.002	no	non-differentially_expressed
VNG_0339H	1080.19	1.193	0.194	6.161	0	0	yes	upregulated
VNG_0340C	1699.04	-0.013	0.182	-0.071	0.943	0.952	no	non-differentially_expressed
VNG_0342G	11986.2	0.379	0.181	2.091	0.037	0.05	no	non-differentially_expressed
VNG_0343H	3403.68	0.358	0.158	2.261	0.024	0.034	no	non-differentially_expressed
VNG_0345G	4484.45	-1.414	0.185	-7.664	0	0	yes	downregulated
VNG_0346H	890.505	1.234	0.26	4.744	0	0	yes	upregulated
VNG_0347H	715.841	1.398	0.303	4.62	0	0	yes	upregulated
VNG_0349G	18170.3	0.449	0.169	2.665	0.008	0.012	no	non-differentially_expressed
VNG_0351C	1750.91	-0.122	0.137	-0.888	0.374	0.419	no	non-differentially_expressed
VNG_0352H	773.219	1.228	0.247	4.978	0	0	yes	upregulated
VNG_0354C	570.848	0.426	0.192	2.22	0.026	0.037	no	non-differentially_expressed
VNG_0355G	5606.3	1.806	0.214	8.44	0	0	yes	upregulated
VNG_0357a	839.416	-1.074	0.187	-5.741	0	0	yes	downregulated
VNG_0357H	46.955	1.502	0.64	2.347	0.019	0.028	yes	upregulated
VNG_0359C	2861.68	0.411	0.228	1.8	0.072	0.093	no	non-differentially_expressed
VNG_0360C	2999.34	1.423	0.135	10.526	0	0	yes	upregulated
VNG_0361C	2294.33	-0.691	0.271	-2.555	0.011	0.016	no	non-differentially_expressed
VNG_0363G	721.296	0.083	0.221	0.376	0.707	0.743	no	non-differentially_expressed
VNG_0364G	974.679	0.234	0.217	1.077	0.281	0.324	no	non-differentially_expressed
VNG_0365G	1276.68	-0.742	0.116	-6.416	0	0	no	non-differentially_expressed
VNG_0367H	198.36	1.778	0.234	7.6	0	0	yes	upregulated
VNG_0368a	1314.78	-0.704	0.212	-3.318	0.001	0.002	no	non-differentially_expressed
VNG_0368C	994.409	0.712	0.202	3.522	0	0.001	no	non-differentially_expressed
VNG_0370H	3381.35	-1.96	0.135	-14.479	0	0	yes	downregulated
VNG_0371G	2860.59	-2.013	0.152	-13.248	0	0	yes	downregulated
VNG_0373H	3159.46	-0.8	0.157	-5.106	0	0	no	non-differentially_expressed
VNG_0374G	3868.11	-1.391	0.167	-8.315	0	0	yes	downregulated
VNG_0375G	505.571	-1.527	0.245	-6.24	0	0	yes	downregulated
VNG_0376G	8215.52	-0.444	0.216	-2.054	0.04	0.054	no	non-differentially_expressed
VNG_0378C	981.297	-1.812	0.174	-10.426	0	0	yes	downregulated
VNG_0380G	2189.81	-1.994	0.23	-8.672	0	0	yes	downregulated
VNG_0382G	415.047	0.898	0.334	2.687	0.007	0.011	no	non-differentially_expressed
VNG_0383H	2215.53	0.184	0.139	1.329	0.184	0.22	no	non-differentially_expressed
VNG_0384G	2456.18	0.072	0.179	0.402	0.688	0.725	no	non-differentially_expressed
VNG_0386G	661.602	-0.562	0.177	-3.175	0.001	0.003	no	non-differentially_expressed
VNG_0387G	973.794	0.32	0.234	1.368	0.171	0.206	no	non-differentially_expressed
VNG_0388C	683.098	0.139	0.167	0.833	0.405	0.45	no	non-differentially_expressed
VNG_0389C	255.934	0.082	0.228	0.358	0.721	0.757	no	non-differentially_expressed
VNG_0390G	2493.43	-1.864	0.199	-9.354	0	0	yes	downregulated
VNG_0391C	405.842	-0.035	0.153	-0.228	0.819	0.845	no	non-differentially_expressed
VNG_0393C	1828.76	0.447	0.239	1.87	0.062	0.081	no	non-differentially_expressed
VNG_0394C	152016	-0.681	0.149	-4.567	0	0	no	non-differentially_expressed
VNG_0396C	275.956	-0.497	0.454	-1.096	0.273	0.315	no	non-differentially_expressed
VNG_0398G	576.713	-0.572	0.142	-4.036	0	0	no	non-differentially_expressed
VNG_0399H	3932.68	-0.77	0.186	-4.148	0	0	no	non-differentially_expressed
VNG_0401a	49.022	0.981	0.766	1.28	0.201	0.238	no	non-differentially_expressed
VNG_0401G	12136.8	-0.725	0.144	-5.026	0	0	no	non-differentially_expressed
VNG_0402H	11462.8	3.171	0.248	12.807	0	0	yes	upregulated
VNG_0403G	6694.64	-1.726	0.206	-8.385	0	0	yes	downregulated
VNG_0404H	2013.36	1.123	0.233	4.814	0	0	yes	upregulated
VNG_0405C	813.559	-1.395	0.207	-6.724	0	0	yes	downregulated
VNG_0406C	1241.56	-0.159	0.197	-0.806	0.42	0.465	no	non-differentially_expressed
VNG_0407H	493.239	0.857	0.362	2.37	0.018	0.026	no	non-differentially_expressed
VNG_0408H	272.291	0.397	0.381	1.043	0.297	0.34	no	non-differentially_expressed
VNG_0409C	7168.31	-0.103	0.315	-0.328	0.743	0.777	no	non-differentially_expressed
VNG_0410G	4082.91	-0.996	0.192	-5.199	0	0	no	non-differentially_expressed
VNG_0412G	2954.32	-0.956	0.284	-3.367	0.001	0.001	no	non-differentially_expressed
VNG_0414G	7103.88	0.275	0.387	0.709	0.479	0.521	no	non-differentially_expressed
VNG_0415G	2439.66	-0.704	0.327	-2.151	0.031	0.044	no	non-differentially_expressed
VNG_0417H	1497.67	-0.896	0.176	-5.097	0	0	no	non-differentially_expressed
VNG_0419C	2440.33	0.744	0.208	3.578	0	0.001	no	non-differentially_expressed
VNG_0420H	938.382	-0.993	0.127	-7.814	0	0	no	non-differentially_expressed
VNG_0421C	867.007	-1.268	0.144	-8.816	0	0	yes	downregulated
VNG_0422G	2041.08	0.997	0.204	4.879	0	0	no	non-differentially_expressed
VNG_0424C	3170.46	-0.517	0.211	-2.455	0.014	0.021	no	non-differentially_expressed
VNG_0425G	2747.09	-0.907	0.33	-2.749	0.006	0.009	no	non-differentially_expressed
VNG_0426G	1354.08	-2.818	0.258	-10.925	0	0	yes	downregulated
VNG_0427G	479.183	-0.284	0.192	-1.479	0.139	0.17	no	non-differentially_expressed
VNG_0428G	1205.89	0.724	0.256	2.826	0.005	0.008	no	non-differentially_expressed
VNG_0429H	697.252	-0.952	0.15	-6.345	0	0	no	non-differentially_expressed
VNG_0430H	481.556	-0.753	0.221	-3.405	0.001	0.001	no	non-differentially_expressed
VNG_0431G	2466.35	-1.985	0.145	-13.661	0	0	yes	downregulated
VNG_0433C	3452.02	-1.235	0.204	-6.05	0	0	yes	downregulated
VNG_0435H	543.147	-0.015	0.316	-0.048	0.962	0.968	no	non-differentially_expressed
VNG_0436G	3005.7	-0.095	0.222	-0.427	0.669	0.708	no	non-differentially_expressed
VNG_0437C	819.989	1.798	0.242	7.433	0	0	yes	upregulated
VNG_0438G	592.5	-1.034	0.225	-4.596	0	0	yes	downregulated
VNG_0439C	9056.08	-1.415	0.237	-5.979	0	0	yes	downregulated
VNG_0440C	559.477	0.156	0.232	0.674	0.5	0.543	no	non-differentially_expressed
VNG_0441H	283.346	0.434	0.264	1.647	0.1	0.125	no	non-differentially_expressed
VNG_0442G	1778.54	0.067	0.175	0.381	0.703	0.74	no	non-differentially_expressed
VNG_0444G	609.37	0.054	0.299	0.18	0.857	0.877	no	non-differentially_expressed
VNG_0446G	774.375	0.349	0.223	1.563	0.118	0.147	no	non-differentially_expressed
VNG_0447H	1840.24	1.364	0.18	7.588	0	0	yes	upregulated
VNG_0448G	1969.94	0.379	0.15	2.529	0.011	0.017	no	non-differentially_expressed
VNG_0450C	1819.41	-0.662	0.209	-3.16	0.002	0.003	no	non-differentially_expressed
VNG_0451G	3206.3	0.705	0.314	2.243	0.025	0.035	no	non-differentially_expressed
VNG_0452G	2607.69	0.865	0.381	2.272	0.023	0.033	no	non-differentially_expressed
VNG_0453G	4811.03	1.007	0.402	2.507	0.012	0.018	yes	upregulated
VNG_0455G	5213.68	0.786	0.413	1.901	0.057	0.075	no	non-differentially_expressed
VNG_0457G	13484.9	0.885	0.392	2.256	0.024	0.034	no	non-differentially_expressed
VNG_0458G	5162.73	4.373	0.269	16.251	0	0	yes	upregulated
VNG_0459G	13764.7	-1.3	0.167	-7.763	0	0	yes	downregulated
VNG_0461G	9196.08	-1.835	0.202	-9.072	0	0	yes	downregulated
VNG_0462C	319.808	-0.45	0.17	-2.644	0.008	0.013	no	non-differentially_expressed
VNG_0463C	292.839	0.556	0.205	2.714	0.007	0.01	no	non-differentially_expressed
VNG_0465G	373.456	0.719	0.245	2.938	0.003	0.005	no	non-differentially_expressed
VNG_0466C	203.206	0.461	0.216	2.134	0.033	0.046	no	non-differentially_expressed
VNG_0467G	16649.4	-0.288	0.159	-1.81	0.07	0.091	no	non-differentially_expressed
VNG_0468C	2708.13	-1.026	0.139	-7.364	0	0	yes	downregulated
VNG_0469H	167.577	2.038	0.301	6.774	0	0	yes	upregulated
VNG_0470G	211.701	1.774	0.232	7.661	0	0	yes	upregulated
VNG_0471C	344.611	-1.365	0.227	-6.015	0	0	yes	downregulated
VNG_0472a	23.977	1.614	0.878	1.837	0.066	0.086	no	non-differentially_expressed
VNG_0472H	702.305	-0.81	0.226	-3.579	0	0.001	no	non-differentially_expressed
VNG_0473G	15904.7	-2.132	0.25	-8.524	0	0	yes	downregulated
VNG_0474G	23117.8	-2.317	0.262	-8.859	0	0	yes	downregulated
VNG_0475a	881.743	-1.6	0.183	-8.725	0	0	yes	downregulated
VNG_0475C	548.201	-1.359	0.196	-6.924	0	0	yes	downregulated
VNG_0478C	498.187	0.308	0.195	1.579	0.114	0.142	no	non-differentially_expressed
VNG_0479G	471.099	0.168	0.232	0.724	0.469	0.513	no	non-differentially_expressed
VNG_0481G	3129.81	-0.381	0.101	-3.761	0	0	no	non-differentially_expressed
VNG_0482H	1720.78	1.729	0.155	11.174	0	0	yes	upregulated
VNG_0483C	993.617	-0.11	0.213	-0.516	0.606	0.648	no	non-differentially_expressed
VNG_0484G	3175.82	2.049	0.212	9.671	0	0	yes	upregulated
VNG_0485H	454.309	-1.444	0.215	-6.717	0	0	yes	downregulated
VNG_0486G	1568.93	-0.864	0.283	-3.056	0.002	0.004	no	non-differentially_expressed
VNG_0487H	1795.35	-0.867	0.24	-3.615	0	0.001	no	non-differentially_expressed
VNG_0488H	715.771	-1.002	0.164	-6.124	0	0	yes	downregulated
VNG_0489G	5644.89	-0.94	0.124	-7.554	0	0	no	non-differentially_expressed
VNG_0491G	38138.7	-0.998	0.149	-6.679	0	0	no	non-differentially_expressed
VNG_0492H	173.695	-0.454	0.24	-1.89	0.059	0.077	no	non-differentially_expressed
VNG_0494G	1413.33	-1.549	0.201	-7.711	0	0	yes	downregulated
VNG_0496H	615.307	-1.176	0.185	-6.371	0	0	yes	downregulated
VNG_0498C	396.504	-1.39	0.172	-8.094	0	0	yes	downregulated
VNG_0499G	749.095	-1.464	0.15	-9.79	0	0	yes	downregulated
VNG_0500G	2848.66	2.119	0.224	9.452	0	0	yes	upregulated
VNG_0501G	229.532	-0.706	0.296	-2.386	0.017	0.025	no	non-differentially_expressed
VNG_0502G	504.822	1.46	0.236	6.194	0	0	yes	upregulated
VNG_0503C	198.683	0.639	0.276	2.31	0.021	0.03	no	non-differentially_expressed
VNG_0504G	1682.3	-1.226	0.152	-8.072	0	0	yes	downregulated
VNG_0505C	253.42	0.399	0.36	1.109	0.268	0.309	no	non-differentially_expressed
VNG_0506H	30.585	-0.112	0.472	-0.238	0.812	0.838	no	non-differentially_expressed
VNG_0507C	2269.91	-0.481	0.243	-1.979	0.048	0.064	no	non-differentially_expressed
VNG_0508H	237.799	-0.337	0.26	-1.295	0.195	0.232	no	non-differentially_expressed
VNG_0509H	217.115	-1.772	0.291	-6.085	0	0	yes	downregulated
VNG_0510G	17990.7	-0.227	0.143	-1.584	0.113	0.141	no	non-differentially_expressed
VNG_0511H	132.669	-0.391	0.543	-0.72	0.471	0.514	no	non-differentially_expressed
VNG_0512G	550.658	-0.214	0.241	-0.89	0.373	0.418	no	non-differentially_expressed
VNG_0514C	1440.32	-0.18	0.188	-0.956	0.339	0.383	no	non-differentially_expressed
VNG_0516a	1760.82	0.15	0.347	0.433	0.665	0.704	no	non-differentially_expressed
VNG_0516H	205.255	0.068	0.335	0.204	0.839	0.861	no	non-differentially_expressed
VNG_0518H	12546.7	1.379	0.304	4.534	0	0	yes	upregulated
VNG_0520H	15686.7	2.786	0.352	7.91	0	0	yes	upregulated
VNG_0521G	5100.11	-1.01	0.157	-6.422	0	0	yes	downregulated
VNG_0523G	1652.82	1.094	0.149	7.364	0	0	yes	upregulated
VNG_0524G	43602.6	0.687	0.142	4.821	0	0	no	non-differentially_expressed
VNG_0525C	59427.7	0.526	0.201	2.614	0.009	0.014	no	non-differentially_expressed
VNG_0527a	2364.52	-1.122	0.168	-6.661	0	0	yes	downregulated
VNG_0527C	52731.7	0.56	0.206	2.714	0.007	0.01	no	non-differentially_expressed
VNG_0529H	67.116	0.408	0.338	1.207	0.227	0.267	no	non-differentially_expressed
VNG_0530a	4192.01	1.885	0.264	7.14	0	0	yes	upregulated
VNG_0530G	1335.28	-1.106	0.155	-7.147	0	0	yes	downregulated
VNG_0532a	255.167	-1.097	0.18	-6.084	0	0	yes	downregulated
VNG_0532H	27.6	0.958	0.696	1.375	0.169	0.204	no	non-differentially_expressed
VNG_0533H	5630.38	2.495	0.288	8.667	0	0	yes	upregulated
VNG_0534C	4379.76	1.731	0.268	6.455	0	0	yes	upregulated
VNG_0535C	3480.54	2.528	0.183	13.797	0	0	yes	upregulated
VNG_0536G	3638.46	2.225	0.235	9.462	0	0	yes	upregulated
VNG_0537C	2676.18	0.236	0.32	0.735	0.462	0.506	no	non-differentially_expressed
VNG_0539C	2137.24	0.193	0.252	0.766	0.444	0.488	no	non-differentially_expressed
VNG_0540G	21362.9	-0.098	0.24	-0.41	0.682	0.719	no	non-differentially_expressed
VNG_0541G	1819.75	-0.5	0.131	-3.829	0	0	no	non-differentially_expressed
VNG_0542C	660.184	0.697	0.191	3.656	0	0.001	no	non-differentially_expressed
VNG_0543H	1787.07	-0.146	0.188	-0.775	0.439	0.483	no	non-differentially_expressed
VNG_0544a	2010.17	0.493	0.156	3.155	0.002	0.003	no	non-differentially_expressed
VNG_0544H	38.486	2.37	0.694	3.417	0.001	0.001	yes	upregulated
VNG_0546C	5107.61	-2.063	0.268	-7.689	0	0	yes	downregulated
VNG_0548C	3234.49	-1.477	0.246	-6.009	0	0	yes	downregulated
VNG_0549G	33391.3	-1.04	0.184	-5.644	0	0	yes	downregulated
VNG_0550G	2013.34	-1.014	0.24	-4.219	0	0	yes	downregulated
VNG_0551G	8945.29	-1.009	0.187	-5.407	0	0	yes	downregulated
VNG_0553a	1389.3	-1.012	0.174	-5.807	0	0	yes	downregulated
VNG_0553C	591.855	1.868	0.229	8.16	0	0	yes	upregulated
VNG_0555C	1027.77	-0.352	0.134	-2.623	0.009	0.013	no	non-differentially_expressed
VNG_0556G	204.326	1.304	0.53	2.463	0.014	0.021	yes	upregulated
VNG_0557H	3388.64	0.276	0.185	1.496	0.135	0.165	no	non-differentially_expressed
VNG_0559G	2249.39	-2.217	0.16	-13.869	0	0	yes	downregulated
VNG_0560C	3262.58	-0.612	0.247	-2.477	0.013	0.02	no	non-differentially_expressed
VNG_0562C	2218.1	-0.625	0.271	-2.307	0.021	0.03	no	non-differentially_expressed
VNG_0563G	1962.75	-0.416	0.24	-1.736	0.083	0.105	no	non-differentially_expressed
VNG_0564H	1103.84	-0.324	0.217	-1.494	0.135	0.166	no	non-differentially_expressed
VNG_0565C	996.519	-0.417	0.183	-2.282	0.022	0.032	no	non-differentially_expressed
VNG_0566C	649.242	-0.304	0.322	-0.944	0.345	0.389	no	non-differentially_expressed
VNG_0568C	751.671	-0.446	0.312	-1.43	0.153	0.185	no	non-differentially_expressed
VNG_0570H	1113.33	-0.542	0.381	-1.422	0.155	0.188	no	non-differentially_expressed
VNG_0571C	3452	-0.528	0.257	-2.055	0.04	0.054	no	non-differentially_expressed
VNG_0572a	512.986	1.097	0.217	5.05	0	0	yes	upregulated
VNG_0572G	956.686	-0.796	0.208	-3.827	0	0	no	non-differentially_expressed
VNG_0573C	2558.4	-1.256	0.158	-7.943	0	0	yes	downregulated
VNG_0574C	942.604	-1.203	0.191	-6.295	0	0	yes	downregulated
VNG_0575G	2559.97	-0.241	0.159	-1.517	0.129	0.16	no	non-differentially_expressed
VNG_0576C	573.528	0.636	0.166	3.826	0	0	no	non-differentially_expressed
VNG_0578H	5003.46	-1.423	0.153	-9.309	0	0	yes	downregulated
VNG_0579H	4090.81	-0.586	0.218	-2.687	0.007	0.011	no	non-differentially_expressed
VNG_0581H	1147.71	0.129	0.163	0.789	0.43	0.474	no	non-differentially_expressed
VNG_0582C	17695.7	-0.287	0.254	-1.132	0.258	0.299	no	non-differentially_expressed
VNG_0583G	15387.5	-0.24	0.169	-1.421	0.155	0.188	no	non-differentially_expressed
VNG_0584H	22606.5	-0.217	0.145	-1.495	0.135	0.165	no	non-differentially_expressed
VNG_0585H	10948	-0.181	0.172	-1.05	0.294	0.337	no	non-differentially_expressed
VNG_0586C	16303.6	-0.593	0.151	-3.937	0	0	no	non-differentially_expressed
VNG_0587H	1199.46	-0.788	0.214	-3.691	0	0	no	non-differentially_expressed
VNG_0590H	305.255	-0.943	0.197	-4.798	0	0	no	non-differentially_expressed
VNG_0591C	531.471	0.453	0.2	2.266	0.023	0.033	no	non-differentially_expressed
VNG_0592G	4199.85	-0.926	0.167	-5.559	0	0	no	non-differentially_expressed
VNG_0593a	29.247	1.206	0.806	1.496	0.135	0.165	no	non-differentially_expressed
VNG_0593G	1776.96	-1.878	0.162	-11.618	0	0	yes	downregulated
VNG_0594H	203.304	0.34	0.201	1.696	0.09	0.114	no	non-differentially_expressed
VNG_0595H	725.574	0.913	0.159	5.737	0	0	no	non-differentially_expressed
VNG_0596H	367.655	0.465	0.225	2.065	0.039	0.053	no	non-differentially_expressed
VNG_0597H	1336.05	0.041	0.27	0.153	0.878	0.897	no	non-differentially_expressed
VNG_0598C	456.72	-1.639	0.167	-9.815	0	0	yes	downregulated
VNG_0599C	762.842	-1.876	0.189	-9.922	0	0	yes	downregulated
VNG_0600C	1278.79	-2.084	0.18	-11.558	0	0	yes	downregulated
VNG_0601H	279.469	-1.758	0.254	-6.936	0	0	yes	downregulated
VNG_0602a	18.212	2.271	0.864	2.629	0.009	0.013	yes	upregulated
VNG_0602C	683.427	1.859	0.231	8.059	0	0	yes	upregulated
VNG_0604H	2053.59	1.766	0.218	8.118	0	0	yes	upregulated
VNG_0606G	9106.53	0.198	0.186	1.064	0.287	0.33	no	non-differentially_expressed
VNG_0608C	380.39	-0.965	0.254	-3.797	0	0	no	non-differentially_expressed
VNG_0609C	3740.18	-1.284	0.16	-8.036	0	0	yes	downregulated
VNG_0610a	33.833	1.422	0.743	1.913	0.056	0.074	no	non-differentially_expressed
VNG_0610G	393.628	-1.533	0.208	-7.361	0	0	yes	downregulated
VNG_0611a	338.434	2.184	1.124	1.942	0.052	0.069	no	non-differentially_expressed
VNG_0611H	1387.05	0.862	0.417	2.067	0.039	0.053	no	non-differentially_expressed
VNG_0612H	80.406	0.893	0.654	1.364	0.173	0.208	no	non-differentially_expressed
VNG_0613a	154.507	1.373	0.29	4.733	0	0	yes	upregulated
VNG_0613H	406.553	1.957	0.407	4.809	0	0	yes	upregulated
VNG_0614G	6057.83	1.848	0.166	11.159	0	0	yes	upregulated
VNG_0615C	459.446	-0.021	0.174	-0.122	0.903	0.918	no	non-differentially_expressed
VNG_0617H	12000.8	1.409	0.336	4.186	0	0	yes	upregulated
VNG_0620G	14709.4	1.365	0.326	4.186	0	0	yes	upregulated
VNG_0622H	1330	0.919	0.148	6.201	0	0	no	non-differentially_expressed
VNG_0623G	2530.38	0.232	0.096	2.431	0.015	0.022	no	non-differentially_expressed
VNG_0624H	116.451	-1.245	0.303	-4.109	0	0	yes	downregulated
VNG_0626G	422.534	-0.57	0.196	-2.903	0.004	0.006	no	non-differentially_expressed
VNG_0627G	607.555	0.864	0.207	4.183	0	0	no	non-differentially_expressed
VNG_0628G	9949.16	-0.35	0.113	-3.098	0.002	0.003	no	non-differentially_expressed
VNG_0629G	4505.75	-0.215	0.246	-0.876	0.381	0.425	no	non-differentially_expressed
VNG_0630G	1401.47	-0.468	0.243	-1.927	0.054	0.071	no	non-differentially_expressed
VNG_0631C	543.767	-1.021	0.229	-4.464	0	0	yes	downregulated
VNG_0632G	5133.32	-0.352	0.384	-0.916	0.36	0.404	no	non-differentially_expressed
VNG_0633G	4070.17	-0.123	0.441	-0.28	0.779	0.809	no	non-differentially_expressed
VNG_0635G	20982.6	-0.81	0.18	-4.512	0	0	no	non-differentially_expressed
VNG_0636G	16460.1	-1.126	0.174	-6.471	0	0	yes	downregulated
VNG_0637G	42539.3	-1.107	0.166	-6.677	0	0	yes	downregulated
VNG_0639G	14347.1	-1.022	0.193	-5.303	0	0	yes	downregulated
VNG_0640G	13252.5	-1.199	0.213	-5.624	0	0	yes	downregulated
VNG_0641C	1593.2	-1.377	0.295	-4.673	0	0	yes	downregulated
VNG_0642C	2364.23	-1.331	0.292	-4.549	0	0	yes	downregulated
VNG_0643G	2360.96	-1.433	0.271	-5.287	0	0	yes	downregulated
VNG_0646G	22528.8	-1.373	0.241	-5.704	0	0	yes	downregulated
VNG_0647G	10747.5	-1.452	0.294	-4.946	0	0	yes	downregulated
VNG_0648G	9032.8	-1.432	0.326	-4.394	0	0	yes	downregulated
VNG_0650C	1444.09	-0.973	0.154	-6.319	0	0	no	non-differentially_expressed
VNG_0651G	1024.4	0.857	0.171	5.02	0	0	no	non-differentially_expressed
VNG_0652H	86.832	0.865	0.283	3.06	0.002	0.004	no	non-differentially_expressed
VNG_0653G	4256.85	3.396	0.278	12.224	0	0	yes	upregulated
VNG_0654C	1618.42	1.784	0.291	6.141	0	0	yes	upregulated
VNG_0656a	8.912	0.805	0.839	0.959	0.337	0.381	no	non-differentially_expressed
VNG_0656H	327.198	-0.51	0.219	-2.332	0.02	0.028	no	non-differentially_expressed
VNG_0657G	14836.6	-1.404	0.21	-6.675	0	0	yes	downregulated
VNG_0659H	2285.98	-2.218	0.302	-7.332	0	0	yes	downregulated
VNG_0660H	1778.61	-1.163	0.134	-8.689	0	0	yes	downregulated
VNG_0662G	3061.59	-1.754	0.247	-7.095	0	0	yes	downregulated
VNG_0664G	389.823	-0.486	0.205	-2.369	0.018	0.026	no	non-differentially_expressed
VNG_0665G	14581.9	-0.683	0.158	-4.321	0	0	no	non-differentially_expressed
VNG_0666G	4089.02	-0.812	0.288	-2.82	0.005	0.008	no	non-differentially_expressed
VNG_0667G	478.111	-1.251	0.24	-5.211	0	0	yes	downregulated
VNG_0668C	915.024	-1.196	0.175	-6.816	0	0	yes	downregulated
VNG_0669H	281.712	-1.044	0.235	-4.441	0	0	yes	downregulated
VNG_0670H	486.933	-1.011	0.19	-5.307	0	0	yes	downregulated
VNG_0671H	1147.44	-0.959	0.148	-6.471	0	0	no	non-differentially_expressed
VNG_0673G	2046.56	0.375	0.186	2.017	0.044	0.059	no	non-differentially_expressed
VNG_0674C	2673.55	0.374	0.166	2.249	0.024	0.035	no	non-differentially_expressed
VNG_0675C	1618.73	0.854	0.26	3.285	0.001	0.002	no	non-differentially_expressed
VNG_0676C	564.298	-1.519	0.269	-5.65	0	0	yes	downregulated
VNG_0677H	308.113	-0.801	0.191	-4.191	0	0	no	non-differentially_expressed
VNG_0678G	2455.11	-1.714	0.193	-8.87	0	0	yes	downregulated
VNG_0679G	9561.25	-0.502	0.219	-2.293	0.022	0.031	no	non-differentially_expressed
VNG_0680G	5811.74	-0.713	0.203	-3.518	0	0.001	no	non-differentially_expressed
VNG_0681G	7307.66	-0.415	0.208	-2.001	0.045	0.061	no	non-differentially_expressed
VNG_0682C	577.305	0.346	0.269	1.289	0.197	0.235	no	non-differentially_expressed
VNG_0683C	11561.2	-0.692	0.218	-3.179	0.001	0.003	no	non-differentially_expressed
VNG_0684G	9815.65	-0.597	0.237	-2.517	0.012	0.018	no	non-differentially_expressed
VNG_0686C	1587.87	-0.982	0.2	-4.901	0	0	no	non-differentially_expressed
VNG_0688H	683.211	2.955	0.281	10.521	0	0	yes	upregulated
VNG_0689G	1172.21	0.886	0.232	3.822	0	0	no	non-differentially_expressed
VNG_0690C	1055.84	1.041	0.258	4.03	0	0	yes	upregulated
VNG_0692C	1053.48	1.231	0.194	6.35	0	0	yes	upregulated
VNG_0694G	380.496	-1.275	0.191	-6.676	0	0	yes	downregulated
VNG_0697a	67.554	0.539	0.38	1.418	0.156	0.189	no	non-differentially_expressed
VNG_0697H	19.153	0.407	0.548	0.743	0.457	0.502	no	non-differentially_expressed
VNG_0698H	3656.11	0.675	0.285	2.366	0.018	0.026	no	non-differentially_expressed
VNG_0700G	1623.05	0.67	0.139	4.815	0	0	no	non-differentially_expressed
VNG_0702H	3413.32	-1.889	0.277	-6.832	0	0	yes	downregulated
VNG_0703H	2213.19	-0.732	0.173	-4.232	0	0	no	non-differentially_expressed
VNG_0704C	1488.6	0.794	0.209	3.793	0	0	no	non-differentially_expressed
VNG_0705C	2425.17	1.45	0.15	9.681	0	0	yes	upregulated
VNG_0707C	285.711	-0.855	0.31	-2.755	0.006	0.009	no	non-differentially_expressed
VNG_0708H	3030.28	2.259	0.303	7.461	0	0	yes	upregulated
VNG_0709C	7316.29	1.655	0.239	6.915	0	0	yes	upregulated
VNG_0711C	899.575	1.174	0.223	5.257	0	0	yes	upregulated
VNG_0713C	369.886	2.133	0.312	6.844	0	0	yes	upregulated
VNG_0715G	29335.2	1.46	0.309	4.729	0	0	yes	upregulated
VNG_0716G	1074.51	-0.45	0.173	-2.597	0.009	0.014	no	non-differentially_expressed
VNG_0717H	330.595	-1.139	0.183	-6.237	0	0	yes	downregulated
VNG_0718C	460.067	-1.082	0.193	-5.593	0	0	yes	downregulated
VNG_0719G	278.621	0.886	0.326	2.719	0.007	0.01	no	non-differentially_expressed
VNG_0720G	410.509	-1.297	0.19	-6.816	0	0	yes	downregulated
VNG_0723G	828.263	0.829	0.259	3.203	0.001	0.002	no	non-differentially_expressed
VNG_0724H	79.837	-0.408	0.375	-1.09	0.276	0.318	no	non-differentially_expressed
VNG_0725H	2407.09	0.177	0.135	1.312	0.189	0.226	no	non-differentially_expressed
VNG_0726C	2173.89	0.193	0.142	1.357	0.175	0.21	no	non-differentially_expressed
VNG_0727C	2869.61	-1.208	0.235	-5.14	0	0	yes	downregulated
VNG_0729H	581.89	-1.07	0.141	-7.593	0	0	yes	downregulated
VNG_0730C	615.517	0.514	0.129	3.977	0	0	no	non-differentially_expressed
VNG_0731H	219.854	-0.491	0.239	-2.055	0.04	0.054	no	non-differentially_expressed
VNG_0732G	4653.85	-0.878	0.204	-4.3	0	0	no	non-differentially_expressed
VNG_0733H	372.779	-0.305	0.221	-1.377	0.169	0.203	no	non-differentially_expressed
VNG_0734G	14066.1	1.997	0.195	10.256	0	0	yes	upregulated
VNG_0735G	1262.85	-0.212	0.181	-1.171	0.242	0.282	no	non-differentially_expressed
VNG_0736G	2066.83	0.103	0.23	0.446	0.656	0.696	no	non-differentially_expressed
VNG_0737H	445.579	-0.249	0.302	-0.824	0.41	0.454	no	non-differentially_expressed
VNG_0738H	157.296	-0.449	0.337	-1.332	0.183	0.219	no	non-differentially_expressed
VNG_0740C	412.089	-1.081	0.17	-6.36	0	0	yes	downregulated
VNG_0741H	583.961	-0.39	0.32	-1.217	0.223	0.262	no	non-differentially_expressed
VNG_0742H	3478.06	-0.179	0.15	-1.191	0.234	0.274	no	non-differentially_expressed
VNG_0743H	2278.57	0.878	0.209	4.191	0	0	no	non-differentially_expressed
VNG_0745G	31277.9	1.883	0.223	8.447	0	0	yes	upregulated
VNG_0746C	23463	2.721	0.259	10.489	0	0	yes	upregulated
VNG_0748G	29590.4	2.855	0.244	11.681	0	0	yes	upregulated
VNG_0749G	76410.2	3.491	0.259	13.455	0	0	yes	upregulated
VNG_0750C	1953.31	1.721	0.17	10.15	0	0	yes	upregulated
VNG_0751C	19070.5	3.752	0.252	14.873	0	0	yes	upregulated
VNG_0752G	1860.44	-1.15	0.138	-8.315	0	0	yes	downregulated
VNG_0753G	1151.28	-1.521	0.174	-8.721	0	0	yes	downregulated
VNG_0754C	1869.59	-1.731	0.15	-11.523	0	0	yes	downregulated
VNG_0755C	853.61	-1.343	0.183	-7.355	0	0	yes	downregulated
VNG_0757G	1803.57	-0.791	0.208	-3.806	0	0	no	non-differentially_expressed
VNG_0758C	2860.44	-0.772	0.287	-2.693	0.007	0.011	no	non-differentially_expressed
VNG_0759H	3021.48	-1.318	0.268	-4.912	0	0	yes	downregulated
VNG_0761G	1479.94	-0.002	0.211	-0.012	0.991	0.992	no	non-differentially_expressed
VNG_0762H	31.966	-1.16	0.483	-2.401	0.016	0.024	yes	downregulated
VNG_0763G	227.319	-0.669	0.254	-2.635	0.008	0.013	no	non-differentially_expressed
VNG_0764C	1138.5	0.165	0.209	0.789	0.43	0.474	no	non-differentially_expressed
VNG_0765H	1900.2	-1.049	0.207	-5.081	0	0	yes	downregulated
VNG_0766G	2373.73	2.208	0.14	15.757	0	0	yes	upregulated
VNG_0767H	1625.8	-1.144	0.143	-8.025	0	0	yes	downregulated
VNG_0768H	5702.89	-0.7	0.214	-3.274	0.001	0.002	no	non-differentially_expressed
VNG_0769H	900.617	-1.387	0.217	-6.388	0	0	yes	downregulated
VNG_0771a	1241.75	-0.284	0.172	-1.657	0.097	0.123	no	non-differentially_expressed
VNG_0771G	43242.7	0.53	0.201	2.637	0.008	0.013	no	non-differentially_expressed
VNG_0772H	11.379	1.35	0.86	1.57	0.117	0.145	no	non-differentially_expressed
VNG_0775G	3159.56	1.351	0.195	6.941	0	0	yes	upregulated
VNG_0777G	755.113	-1.838	0.168	-10.928	0	0	yes	downregulated
VNG_0778C	964.234	-2.219	0.191	-11.624	0	0	yes	downregulated
VNG_0779a	635.699	-1.331	0.247	-5.383	0	0	yes	downregulated
VNG_0782H	6436.78	-1.776	0.199	-8.914	0	0	yes	downregulated
VNG_0784G	415.592	-1.723	0.199	-8.677	0	0	yes	downregulated
VNG_0786G	976.615	-1.084	0.23	-4.713	0	0	yes	downregulated
VNG_0787G	26258.4	-2.454	0.222	-11.078	0	0	yes	downregulated
VNG_0788H	10800.7	-1.759	0.288	-6.101	0	0	yes	downregulated
VNG_0789C	3879.29	-2.389	0.355	-6.724	0	0	yes	downregulated
VNG_0790G	20373	-2.652	0.227	-11.68	0	0	yes	downregulated
VNG_0793G	14940.4	2.317	0.226	10.238	0	0	yes	upregulated
VNG_0794G	8223.85	2.242	0.227	9.86	0	0	yes	upregulated
VNG_0795G	3979.62	-1.188	0.2	-5.93	0	0	yes	downregulated
VNG_0796G	9686.4	2.104	0.246	8.554	0	0	yes	upregulated
VNG_0798H	3646.76	1.206	0.181	6.651	0	0	yes	upregulated
VNG_0799C	624.47	1.273	0.213	5.986	0	0	yes	upregulated
VNG_0800H	135.064	1.01	0.333	3.035	0.002	0.004	yes	upregulated
VNG_0801C	20770	1.034	0.194	5.328	0	0	yes	upregulated
VNG_0804C	1353.87	1.483	0.147	10.056	0	0	yes	upregulated
VNG_0806G	3876.65	0.684	0.204	3.354	0.001	0.001	no	non-differentially_expressed
VNG_0808G	1365.61	-0.377	0.17	-2.218	0.027	0.037	no	non-differentially_expressed
VNG_0810H	556.8	-1.191	0.233	-5.109	0	0	yes	downregulated
VNG_0811H	1266.4	2.339	0.231	10.104	0	0	yes	upregulated
VNG_0812G	9441.99	2.11	0.298	7.088	0	0	yes	upregulated
VNG_0813G	2390.13	1.642	0.143	11.466	0	0	yes	upregulated
VNG_0814C	466.059	-0.146	0.216	-0.675	0.5	0.542	no	non-differentially_expressed
VNG_0815G	2570.09	-0.596	0.185	-3.221	0.001	0.002	no	non-differentially_expressed
VNG_0816G	1137.13	2.096	0.175	12.009	0	0	yes	upregulated
VNG_0818C	792.536	2.325	0.241	9.662	0	0	yes	upregulated
VNG_0819C	760.118	2.039	0.169	12.088	0	0	yes	upregulated
VNG_0821C	1298.65	-0.07	0.231	-0.304	0.761	0.794	no	non-differentially_expressed
VNG_0822C	4072.92	0.945	0.203	4.655	0	0	no	non-differentially_expressed
VNG_0823G	10193.8	0.91	0.134	6.812	0	0	no	non-differentially_expressed
VNG_0824G	250.834	1.395	0.303	4.595	0	0	yes	upregulated
VNG_0825C	171.696	0.402	0.418	0.963	0.336	0.38	no	non-differentially_expressed
VNG_0826C	1874.59	1.798	0.378	4.76	0	0	yes	upregulated
VNG_0828H	96.031	1.328	0.432	3.074	0.002	0.004	yes	upregulated
VNG_0829G	1264.27	1.32	0.243	5.426	0	0	yes	upregulated
VNG_0830G	235.76	0.787	0.416	1.892	0.059	0.077	no	non-differentially_expressed
VNG_0831G	158.686	0.569	0.248	2.3	0.021	0.031	no	non-differentially_expressed
VNG_0832C	152.136	1.115	0.443	2.52	0.012	0.018	yes	upregulated
VNG_0834C	2788.7	-0.541	0.163	-3.318	0.001	0.002	no	non-differentially_expressed
VNG_0835a	140.036	1.803	0.501	3.597	0	0.001	yes	upregulated
VNG_0835b	107.531	-0.32	0.339	-0.944	0.345	0.389	no	non-differentially_expressed
VNG_0835G	462.079	-0.561	0.185	-3.038	0.002	0.004	no	non-differentially_expressed
VNG_0836H	44.958	1.805	0.918	1.965	0.049	0.066	no	non-differentially_expressed
VNG_0837H	277.468	0.604	0.287	2.106	0.035	0.048	no	non-differentially_expressed
VNG_0838G	892.232	0.721	0.208	3.471	0.001	0.001	no	non-differentially_expressed
VNG_0841G	1733.02	1.597	0.189	8.439	0	0	yes	upregulated
VNG_0845C	323.755	-0.541	0.41	-1.317	0.188	0.224	no	non-differentially_expressed
VNG_0846C	821.045	-0.232	0.156	-1.491	0.136	0.167	no	non-differentially_expressed
VNG_0847H	2670.21	-0.743	0.194	-3.831	0	0	no	non-differentially_expressed
VNG_0849C	9500.52	0.508	0.151	3.366	0.001	0.001	no	non-differentially_expressed
VNG_0851C	1719.4	0.073	0.119	0.612	0.541	0.583	no	non-differentially_expressed
VNG_0852C	950.77	1.243	0.2	6.21	0	0	yes	upregulated
VNG_0853C	3218.82	-0.19	0.126	-1.507	0.132	0.162	no	non-differentially_expressed
VNG_0854C	2113.22	-2.128	0.189	-11.248	0	0	yes	downregulated
VNG_0857C	779.062	-1.49	0.179	-8.308	0	0	yes	downregulated
VNG_0858C	1181.59	0.653	0.227	2.876	0.004	0.007	no	non-differentially_expressed
VNG_0860G	2408.31	-1.706	0.183	-9.35	0	0	yes	downregulated
VNG_0861H	180.777	0.721	0.308	2.344	0.019	0.028	no	non-differentially_expressed
VNG_0862G	1973.19	-1.641	0.152	-10.829	0	0	yes	downregulated
VNG_0863H	74.201	-1.363	0.473	-2.881	0.004	0.006	yes	downregulated
VNG_0864G	5236.51	0.224	0.417	0.536	0.592	0.634	no	non-differentially_expressed
VNG_0865C	2783.41	-1.934	0.195	-9.915	0	0	yes	downregulated
VNG_0867G	871.814	-1.436	0.244	-5.887	0	0	yes	downregulated
VNG_0868H	360.095	-0.745	0.288	-2.589	0.01	0.015	no	non-differentially_expressed
VNG_0869G	1456.82	1.418	0.295	4.8	0	0	yes	upregulated
VNG_0870G	1309.85	-2.268	0.199	-11.389	0	0	yes	downregulated
VNG_0872G	3190.33	-1.98	0.214	-9.238	0	0	yes	downregulated
VNG_0873G	310.439	-1.255	0.205	-6.125	0	0	yes	downregulated
VNG_0874G	1369.28	-1.604	0.177	-9.056	0	0	yes	downregulated
VNG_0875C	194.603	-1.117	0.219	-5.09	0	0	yes	downregulated
VNG_0876G	1193.07	-0.304	0.37	-0.821	0.412	0.456	no	non-differentially_expressed
VNG_0878G	781.609	0.159	0.25	0.635	0.526	0.569	no	non-differentially_expressed
VNG_0879C	1054.56	-1.965	0.238	-8.239	0	0	yes	downregulated
VNG_0880G	13798.1	-0.934	0.206	-4.537	0	0	no	non-differentially_expressed
VNG_0881G	1745.98	-0.669	0.17	-3.946	0	0	no	non-differentially_expressed
VNG_0882G	312.623	0.218	0.188	1.16	0.246	0.287	no	non-differentially_expressed
VNG_0883H	312.76	1.423	0.343	4.146	0	0	yes	upregulated
VNG_0884G	4787.49	-0.491	0.215	-2.279	0.023	0.032	no	non-differentially_expressed
VNG_0885G	10568.2	-0.555	0.169	-3.293	0.001	0.002	no	non-differentially_expressed
VNG_0887G	8647.27	-1.886	0.177	-10.641	0	0	yes	downregulated
VNG_0889G	10749.6	-1.232	0.14	-8.824	0	0	yes	downregulated
VNG_0890G	4867.83	-0.157	0.168	-0.935	0.35	0.394	no	non-differentially_expressed
VNG_0891G	7735.24	-1.738	0.182	-9.539	0	0	yes	downregulated
VNG_0892a	430.7	-1.334	0.236	-5.648	0	0	yes	downregulated
VNG_0892H	397.486	-1.658	0.233	-7.123	0	0	yes	downregulated
VNG_0893G	1351.79	-1.226	0.166	-7.376	0	0	yes	downregulated
VNG_0896G	633.365	-1.422	0.163	-8.731	0	0	yes	downregulated
VNG_0897G	1894.94	-1.439	0.295	-4.872	0	0	yes	downregulated
VNG_0898G	3034.36	-1.308	0.258	-5.067	0	0	yes	downregulated
VNG_0901G	7939.97	-1.277	0.21	-6.083	0	0	yes	downregulated
VNG_0903C	9104.32	-1.505	0.128	-11.776	0	0	yes	downregulated
VNG_0905G	3389.15	-0.795	0.239	-3.319	0.001	0.002	no	non-differentially_expressed
VNG_0906H	3100.98	0.681	0.267	2.55	0.011	0.016	no	non-differentially_expressed
VNG_0907H	52.069	-2.15	0.447	-4.807	0	0	yes	downregulated
VNG_0908G	816.702	-1.401	0.151	-9.255	0	0	yes	downregulated
VNG_0909H	213.083	-1.201	0.245	-4.904	0	0	yes	downregulated
VNG_0911H	1027.97	-0.511	0.155	-3.287	0.001	0.002	no	non-differentially_expressed
VNG_0913H	1394.36	-0.479	0.257	-1.861	0.063	0.082	no	non-differentially_expressed
VNG_0914H	987.738	-0.989	0.136	-7.295	0	0	no	non-differentially_expressed
VNG_0915G	717.301	1.528	0.296	5.16	0	0	yes	upregulated
VNG_0916G	654.037	-0.012	0.392	-0.03	0.976	0.979	no	non-differentially_expressed
VNG_0917G	457.758	-1.205	0.206	-5.854	0	0	yes	downregulated
VNG_0918H	1224.55	1.373	0.328	4.182	0	0	yes	upregulated
VNG_0919G	658.893	-2.111	0.338	-6.245	0	0	yes	downregulated
VNG_0920H	2224.19	-0.277	0.217	-1.276	0.202	0.24	no	non-differentially_expressed
VNG_0921G	6767.95	-0.496	0.259	-1.912	0.056	0.074	no	non-differentially_expressed
VNG_0923G	5619.37	-1.831	0.27	-6.783	0	0	yes	downregulated
VNG_0924G	15964.5	-2.498	0.19	-13.136	0	0	yes	downregulated
VNG_0925C	4259.48	-2.424	0.252	-9.614	0	0	yes	downregulated
VNG_0926H	6.79	3.039	1.277	2.38	0.017	0.025	yes	upregulated
VNG_0927C	680.595	0.127	0.255	0.497	0.619	0.661	no	non-differentially_expressed
VNG_0928G	1108.65	0.19	0.218	0.869	0.385	0.429	no	non-differentially_expressed
VNG_0930G	662.684	-0.874	0.236	-3.698	0	0	no	non-differentially_expressed
VNG_0931G	6335.77	0.827	0.205	4.038	0	0	no	non-differentially_expressed
VNG_0932C	840.923	1.137	0.261	4.359	0	0	yes	upregulated
VNG_0933G	1704.15	-1.189	0.182	-6.522	0	0	yes	downregulated
VNG_0934H	619.792	0.525	0.249	2.111	0.035	0.048	no	non-differentially_expressed
VNG_0935G	683.282	-0.044	0.157	-0.279	0.78	0.81	no	non-differentially_expressed
VNG_0936C	214.062	-0.543	0.322	-1.689	0.091	0.116	no	non-differentially_expressed
VNG_0937G	677.633	-0.135	0.564	-0.24	0.81	0.837	no	non-differentially_expressed
VNG_0938G	224.674	1.368	0.245	5.591	0	0	yes	upregulated
VNG_0940G	22063.9	0.554	0.147	3.759	0	0	no	non-differentially_expressed
VNG_0941C	8970.77	0.782	0.224	3.485	0	0.001	no	non-differentially_expressed
VNG_0942G	2821.25	0.33	0.252	1.312	0.19	0.226	no	non-differentially_expressed
VNG_0943C	1615.15	0.155	0.175	0.885	0.376	0.42	no	non-differentially_expressed
VNG_0945H	665.008	0.854	0.278	3.078	0.002	0.004	no	non-differentially_expressed
VNG_0946G	8288.98	0.755	0.137	5.528	0	0	no	non-differentially_expressed
VNG_0947G	1684.88	1.147	0.135	8.47	0	0	yes	upregulated
VNG_0949G	16143.2	1.354	0.165	8.211	0	0	yes	upregulated
VNG_0950a	4495.21	1.337	0.15	8.938	0	0	yes	upregulated
VNG_0950G	5361.42	1.331	0.137	9.693	0	0	yes	upregulated
VNG_0953C	5342.62	1.224	0.174	7.032	0	0	yes	upregulated
VNG_0954C	19729.7	1.193	0.127	9.364	0	0	yes	upregulated
VNG_0955G	7618.43	1.033	0.149	6.957	0	0	yes	upregulated
VNG_0958G	21465.3	0.743	0.164	4.532	0	0	no	non-differentially_expressed
VNG_0959H	293.409	-0.708	0.213	-3.326	0.001	0.002	no	non-differentially_expressed
VNG_0960G	91344.3	1.799	0.168	10.718	0	0	yes	upregulated
VNG_0961G	91368.2	1.694	0.16	10.586	0	0	yes	upregulated
VNG_0962G	84218.5	1.586	0.199	7.974	0	0	yes	upregulated
VNG_0963G	15782.5	0.246	0.221	1.113	0.266	0.307	no	non-differentially_expressed
VNG_0964C	8341.96	0.465	0.171	2.717	0.007	0.01	no	non-differentially_expressed
VNG_0965C	6485.38	-0.35	0.201	-1.737	0.082	0.105	no	non-differentially_expressed
VNG_0966G	7623.47	0.444	0.207	2.14	0.032	0.045	no	non-differentially_expressed
VNG_0967G	2396.5	0.8	0.235	3.402	0.001	0.001	no	non-differentially_expressed
VNG_0969H	8024.66	0.85	0.243	3.497	0	0.001	no	non-differentially_expressed
VNG_0970G	9411.61	1.117	0.19	5.89	0	0	yes	upregulated
VNG_0971G	35046.9	1.084	0.206	5.269	0	0	yes	upregulated
VNG_0973G	13445.1	0.964	0.218	4.433	0	0	no	non-differentially_expressed
VNG_0974G	13138.5	1.172	0.163	7.174	0	0	yes	upregulated
VNG_0976G	5308.84	0.92	0.168	5.491	0	0	no	non-differentially_expressed
VNG_0978H	4019.7	0.856	0.133	6.427	0	0	no	non-differentially_expressed
VNG_0979H	219.22	1.558	0.208	7.484	0	0	yes	upregulated
VNG_0981C	636.312	-0.97	0.215	-4.504	0	0	no	non-differentially_expressed
VNG_0982C	768.916	-0.682	0.219	-3.108	0.002	0.003	no	non-differentially_expressed
VNG_0983C	3236.02	-1.161	0.2	-5.795	0	0	yes	downregulated
VNG_0985a	201.825	0.38	0.577	0.659	0.51	0.553	no	non-differentially_expressed
VNG_0985H	748.753	1.191	0.754	1.58	0.114	0.142	no	non-differentially_expressed
VNG_0986H	180.136	-0.324	0.519	-0.626	0.532	0.574	no	non-differentially_expressed
VNG_0987a	115.87	-1.282	0.545	-2.351	0.019	0.027	yes	downregulated
VNG_0987H	642.836	-2.005	0.23	-8.721	0	0	yes	downregulated
VNG_0988H	90.874	-0.136	0.49	-0.277	0.782	0.811	no	non-differentially_expressed
VNG_0989C	560.201	1.145	0.539	2.123	0.034	0.047	yes	upregulated
VNG_0990H	112.941	0.824	0.294	2.809	0.005	0.008	no	non-differentially_expressed
VNG_0991H	3046.95	2.976	0.249	11.961	0	0	yes	upregulated
VNG_0992a	4.465	3.056	1.625	1.881	0.06	0.079	no	non-differentially_expressed
VNG_0992H	2177.25	3.338	0.159	20.971	0	0	yes	upregulated
VNG_0993a	25.014	2.186	0.966	2.262	0.024	0.034	yes	upregulated
VNG_0993H	950.828	1.278	0.458	2.794	0.005	0.008	yes	upregulated
VNG_0994b	9142.07	3.155	0.347	9.081	0	0	yes	upregulated
VNG_0995H	21970.1	3.304	0.319	10.353	0	0	yes	upregulated
VNG_0996G	6658.83	2.749	0.34	8.077	0	0	yes	upregulated
VNG_0997G	9197.47	2.535	0.245	10.347	0	0	yes	upregulated
VNG_0998G	3207.29	-0.64	0.277	-2.314	0.021	0.03	no	non-differentially_expressed
VNG_0999a	115.877	-1.285	0.299	-4.302	0	0	yes	downregulated
VNG_0999H	928.982	2.716	0.334	8.138	0	0	yes	upregulated
VNG_1000H	139.91	-1.341	0.277	-4.841	0	0	yes	downregulated
VNG_1001G	7965.62	-0.951	0.275	-3.454	0.001	0.001	no	non-differentially_expressed
VNG_1002H	4001.3	1.579	0.248	6.361	0	0	yes	upregulated
VNG_1003H	191.897	0.264	0.223	1.182	0.237	0.277	no	non-differentially_expressed
VNG_1005H	96.715	-1.027	0.281	-3.656	0	0.001	yes	downregulated
VNG_1006H	979.733	0.737	0.341	2.159	0.031	0.043	no	non-differentially_expressed
VNG_1007a	163.158	2.04	0.873	2.336	0.019	0.028	yes	upregulated
VNG_1008G	113082	1.121	0.18	6.233	0	0	yes	upregulated
VNG_1009G	115120	0.943	0.175	5.387	0	0	no	non-differentially_expressed
VNG_1011C	5379.55	0.052	0.257	0.203	0.839	0.861	no	non-differentially_expressed
VNG_1012H	4313.07	0.684	0.265	2.579	0.01	0.015	no	non-differentially_expressed
VNG_1013G	3012.93	0.349	0.149	2.335	0.02	0.028	no	non-differentially_expressed
VNG_1014G	583.75	0.807	0.179	4.515	0	0	no	non-differentially_expressed
VNG_1015H	97.534	2.568	0.366	7.025	0	0	yes	upregulated
VNG_1017H	1409.91	2.818	0.191	14.757	0	0	yes	upregulated
VNG_1018G	1537.59	1.993	0.272	7.326	0	0	yes	upregulated
VNG_1020C	641.288	1.771	0.341	5.189	0	0	yes	upregulated
VNG_1021C	3614.85	2.86	0.273	10.489	0	0	yes	upregulated
VNG_1023C	3717.68	3.199	0.239	13.361	0	0	yes	upregulated
VNG_1024C	4085.27	3.368	0.205	16.398	0	0	yes	upregulated
VNG_1025H	1082.56	3.215	0.326	9.869	0	0	yes	upregulated
VNG_1026H	455.614	3.019	0.314	9.613	0	0	yes	upregulated
VNG_1027G	1189.87	-0.834	0.135	-6.169	0	0	no	non-differentially_expressed
VNG_1029C	6274.79	-0.802	0.216	-3.712	0	0	no	non-differentially_expressed
VNG_1030G	336.043	-0.566	0.335	-1.689	0.091	0.116	no	non-differentially_expressed
VNG_1031C	834.263	-0.442	0.274	-1.613	0.107	0.134	no	non-differentially_expressed
VNG_1033G	1241.07	-0.773	0.234	-3.309	0.001	0.002	no	non-differentially_expressed
VNG_1034H	1031.8	-2.825	0.189	-14.962	0	0	yes	downregulated
VNG_1035C	1011.52	-1.642	0.256	-6.422	0	0	yes	downregulated
VNG_1036H	275.98	-1.91	0.303	-6.292	0	0	yes	downregulated
VNG_1037G	479.57	-0.009	0.26	-0.035	0.972	0.976	no	non-differentially_expressed
VNG_1038C	6337.88	0.825	0.203	4.062	0	0	no	non-differentially_expressed
VNG_1039H	1797.16	2.053	0.223	9.195	0	0	yes	upregulated
VNG_1041a	9182.39	-0.004	0.12	-0.037	0.971	0.975	no	non-differentially_expressed
VNG_1041H	135.638	0.134	0.275	0.488	0.625	0.666	no	non-differentially_expressed
VNG_1042H	1070.4	-0.001	0.139	-0.01	0.992	0.992	no	non-differentially_expressed
VNG_1046H	721.221	1.06	0.211	5.011	0	0	yes	upregulated
VNG_1047H	345.202	1.044	0.245	4.257	0	0	yes	upregulated
VNG_1048G	9758.25	1.139	0.164	6.947	0	0	yes	upregulated
VNG_1050H	166.56	-0.728	0.225	-3.233	0.001	0.002	no	non-differentially_expressed
VNG_1052H	2411.37	0.978	0.199	4.92	0	0	no	non-differentially_expressed
VNG_1053G	1527.76	-1.847	0.148	-12.504	0	0	yes	downregulated
VNG_1054G	762.912	-0.938	0.22	-4.267	0	0	no	non-differentially_expressed
VNG_1055G	2081.94	0.409	0.153	2.671	0.008	0.012	no	non-differentially_expressed
VNG_1056C	2459.56	-1.329	0.215	-6.171	0	0	yes	downregulated
VNG_1057C	5338.23	1.151	0.227	5.071	0	0	yes	upregulated
VNG_1058H	4454.42	-1.658	0.222	-7.482	0	0	yes	downregulated
VNG_1059C	1926.52	1.642	0.211	7.793	0	0	yes	upregulated
VNG_1060H	3026.27	3.236	0.241	13.445	0	0	yes	upregulated
VNG_1062G	827.863	-0.384	0.27	-1.42	0.156	0.188	no	non-differentially_expressed
VNG_1063H	1561.67	2.379	0.198	12.044	0	0	yes	upregulated
VNG_1064H	886.398	1.172	0.388	3.019	0.003	0.004	yes	upregulated
VNG_1065C	159.933	0.232	0.544	0.426	0.67	0.708	no	non-differentially_expressed
VNG_1066C	310.203	-0.193	0.33	-0.584	0.559	0.601	no	non-differentially_expressed
VNG_1067G	2583.65	-1.353	0.24	-5.642	0	0	yes	downregulated
VNG_1068G	8876.39	-1.578	0.169	-9.331	0	0	yes	downregulated
VNG_1069C	679.995	-1.967	0.197	-9.982	0	0	yes	downregulated
VNG_1070G	866.077	-0.571	0.2	-2.856	0.004	0.007	no	non-differentially_expressed
VNG_1071G	1534.92	-1.186	0.152	-7.807	0	0	yes	downregulated
VNG_1073G	795.216	-0.074	0.216	-0.341	0.733	0.768	no	non-differentially_expressed
VNG_1074G	587.371	-0.074	0.253	-0.294	0.769	0.8	no	non-differentially_expressed
VNG_1075G	1182.09	-0.497	0.23	-2.158	0.031	0.043	no	non-differentially_expressed
VNG_1077G	173.019	-0.163	0.373	-0.436	0.663	0.702	no	non-differentially_expressed
VNG_1079G	1389.04	-0.756	0.233	-3.247	0.001	0.002	no	non-differentially_expressed
VNG_1081G	1104.27	-0.63	0.183	-3.433	0.001	0.001	no	non-differentially_expressed
VNG_1083G	1599.47	-0.944	0.116	-8.14	0	0	no	non-differentially_expressed
VNG_1084G	1104.63	-0.526	0.147	-3.583	0	0.001	no	non-differentially_expressed
VNG_1085H	13778	0.267	0.185	1.44	0.15	0.182	no	non-differentially_expressed
VNG_1086C	10691.9	0.227	0.15	1.514	0.13	0.16	no	non-differentially_expressed
VNG_1087C	13927.2	0.358	0.15	2.383	0.017	0.025	no	non-differentially_expressed
VNG_1088C	22777.5	0.393	0.147	2.665	0.008	0.012	no	non-differentially_expressed
VNG_1089G	10543.5	-1.534	0.252	-6.094	0	0	yes	downregulated
VNG_1090a	2165.81	1.65	0.245	6.729	0	0	yes	upregulated
VNG_1090H	1197.71	-1.341	0.165	-8.115	0	0	yes	downregulated
VNG_1092C	13951.6	-0.066	0.197	-0.333	0.739	0.773	no	non-differentially_expressed
VNG_1093C	12021.1	-0.352	0.164	-2.147	0.032	0.044	no	non-differentially_expressed
VNG_1094H	2680.16	-0.078	0.221	-0.352	0.725	0.76	no	non-differentially_expressed
VNG_1095H	761.037	0.226	0.129	1.758	0.079	0.101	no	non-differentially_expressed
VNG_1096H	1799.82	0.458	0.119	3.844	0	0	no	non-differentially_expressed
VNG_1097G	3545.9	-1.629	0.193	-8.426	0	0	yes	downregulated
VNG_1099C	2672.49	-0.995	0.143	-6.973	0	0	no	non-differentially_expressed
VNG_1100C	773.262	-0.872	0.184	-4.73	0	0	no	non-differentially_expressed
VNG_1101C	288.127	-1.808	0.241	-7.499	0	0	yes	downregulated
VNG_1103G	17793.8	-1.745	0.382	-4.568	0	0	yes	downregulated
VNG_1104G	113447	-1.758	0.234	-7.512	0	0	yes	downregulated
VNG_1105G	124343	-1.774	0.219	-8.112	0	0	yes	downregulated
VNG_1108G	23133	-2.738	0.173	-15.84	0	0	yes	downregulated
VNG_1110C	390.507	-2.462	0.246	-10.015	0	0	yes	downregulated
VNG_1111G	3354.01	-1.465	0.144	-10.146	0	0	yes	downregulated
VNG_1112H	114.138	-1.497	0.302	-4.957	0	0	yes	downregulated
VNG_1114G	2565.98	-2.122	0.173	-12.235	0	0	yes	downregulated
VNG_1115H	2199.5	1.716	0.309	5.548	0	0	yes	upregulated
VNG_1117C	1616.45	-1.723	0.231	-7.447	0	0	yes	downregulated
VNG_1118G	777.5	-1.602	0.152	-10.527	0	0	yes	downregulated
VNG_1119H	321.73	-1.11	0.18	-6.157	0	0	yes	downregulated
VNG_1120H	1509.77	0.105	0.226	0.464	0.642	0.683	no	non-differentially_expressed
VNG_1121G	1035.8	2.556	0.296	8.632	0	0	yes	upregulated
VNG_1123G	2735.92	-0.779	0.256	-3.042	0.002	0.004	no	non-differentially_expressed
VNG_1125G	72354.6	-0.353	0.195	-1.809	0.071	0.091	no	non-differentially_expressed
VNG_1128G	163471	-0.232	0.201	-1.152	0.249	0.29	no	non-differentially_expressed
VNG_1130H	366.454	-0.948	0.189	-5.016	0	0	no	non-differentially_expressed
VNG_1131G	2449.26	-0.455	0.197	-2.305	0.021	0.03	no	non-differentially_expressed
VNG_1132G	31152	-2.636	0.133	-19.804	0	0	yes	downregulated
VNG_1133G	31916.7	-2.613	0.186	-14.052	0	0	yes	downregulated
VNG_1134G	23350.9	-2.615	0.246	-10.638	0	0	yes	downregulated
VNG_1136G	50824.1	-2.617	0.213	-12.297	0	0	yes	downregulated
VNG_1137G	27251.4	-3.248	0.193	-16.867	0	0	yes	downregulated
VNG_1138G	20422.9	-2.928	0.28	-10.464	0	0	yes	downregulated
VNG_1139G	7690.02	-2.908	0.284	-10.235	0	0	yes	downregulated
VNG_1140G	13242.9	-2.863	0.225	-12.724	0	0	yes	downregulated
VNG_1141G	6982.2	-2.897	0.268	-10.809	0	0	yes	downregulated
VNG_1142G	30476.3	-2.878	0.23	-12.486	0	0	yes	downregulated
VNG_1143G	41504.7	-2.935	0.187	-15.733	0	0	yes	downregulated
VNG_1144H	928.184	-0.396	0.292	-1.356	0.175	0.211	no	non-differentially_expressed
VNG_1145G	540.244	-1.201	0.173	-6.947	0	0	yes	downregulated
VNG_1148G	525.009	-1.28	0.179	-7.144	0	0	yes	downregulated
VNG_1149C	18582.2	-0.829	0.155	-5.363	0	0	no	non-differentially_expressed
VNG_1150G	8181.61	-1.329	0.216	-6.158	0	0	yes	downregulated
VNG_1151H	110.445	-0.907	0.323	-2.811	0.005	0.008	no	non-differentially_expressed
VNG_1153G	3371.94	-1.492	0.163	-9.14	0	0	yes	downregulated
VNG_1154H	231.061	0.265	0.297	0.892	0.372	0.417	no	non-differentially_expressed
VNG_1156G	637.141	0.671	0.393	1.707	0.088	0.111	no	non-differentially_expressed
VNG_1157G	40782.6	-2.374	0.216	-10.992	0	0	yes	downregulated
VNG_1158G	9853.7	-2.224	0.196	-11.36	0	0	yes	downregulated
VNG_1159G	7833.87	-2.351	0.237	-9.938	0	0	yes	downregulated
VNG_1160G	28868.8	-2.394	0.235	-10.193	0	0	yes	downregulated
VNG_1162H	319.635	-0.367	0.324	-1.132	0.257	0.299	no	non-differentially_expressed
VNG_1163G	331.586	-1.489	0.256	-5.822	0	0	yes	downregulated
VNG_1164C	940.353	-1.199	0.196	-6.13	0	0	yes	downregulated
VNG_1165G	1085.14	-0.455	0.199	-2.287	0.022	0.032	no	non-differentially_expressed
VNG_1168C	2698.18	0.312	0.146	2.141	0.032	0.045	no	non-differentially_expressed
VNG_1169C	4531.06	-1.841	0.2	-9.199	0	0	yes	downregulated
VNG_1170a	1308.39	1.891	0.147	12.906	0	0	yes	upregulated
VNG_1170G	8115.78	-1.904	0.184	-10.33	0	0	yes	downregulated
VNG_1172G	2874.15	-1.107	0.223	-4.974	0	0	yes	downregulated
VNG_1173a	3264.48	-2.421	0.186	-13.043	0	0	yes	downregulated
VNG_1173G	8525.64	-2.977	0.218	-13.63	0	0	yes	downregulated
VNG_1174G	659.264	-0.25	0.186	-1.342	0.18	0.215	no	non-differentially_expressed
VNG_1175G	5917.84	2.884	0.29	9.954	0	0	yes	upregulated
VNG_1176G	621.872	-0.284	0.225	-1.263	0.207	0.245	no	non-differentially_expressed
VNG_1178H	72.238	0.37	0.301	1.227	0.22	0.258	no	non-differentially_expressed
VNG_1179C	363.833	0.755	0.2	3.778	0	0	no	non-differentially_expressed
VNG_1180G	1801.84	0.35	0.156	2.247	0.025	0.035	no	non-differentially_expressed
VNG_1181G	1362.33	0.854	0.16	5.34	0	0	no	non-differentially_expressed
VNG_1182H	686.033	1.813	0.291	6.236	0	0	yes	upregulated
VNG_1183H	178.231	0.147	0.543	0.271	0.787	0.815	no	non-differentially_expressed
VNG_1184G	1111.88	0.734	0.506	1.451	0.147	0.178	no	non-differentially_expressed
VNG_1185G	1461.18	4.008	0.333	12.038	0	0	yes	upregulated
VNG_1187G	1948.81	-0.327	0.91	-0.36	0.719	0.755	no	non-differentially_expressed
VNG_1188G	2347.03	-0.845	0.17	-4.963	0	0	no	non-differentially_expressed
VNG_1189H	8456.28	0.226	0.313	0.72	0.472	0.514	no	non-differentially_expressed
VNG_1190G	50180.1	1.681	0.199	8.43	0	0	yes	upregulated
VNG_1191G	667.714	0.319	0.258	1.236	0.216	0.255	no	non-differentially_expressed
VNG_1193C	804.548	1.809	0.296	6.112	0	0	yes	upregulated
VNG_1194H	1408.5	-0.441	0.147	-3.005	0.003	0.004	no	non-differentially_expressed
VNG_1196H	1471.5	-0.449	0.279	-1.609	0.108	0.134	no	non-differentially_expressed
VNG_1197G	987.592	-1.564	0.139	-11.265	0	0	yes	downregulated
VNG_1198C	2010.17	-1.604	0.168	-9.553	0	0	yes	downregulated
VNG_1200H	84.021	1.418	0.495	2.865	0.004	0.007	yes	upregulated
VNG_1201G	850.538	-0.272	0.28	-0.97	0.332	0.376	no	non-differentially_expressed
VNG_1202C	1050.4	-1.996	0.204	-9.772	0	0	yes	downregulated
VNG_1204G	6021.49	-4.161	0.242	-17.158	0	0	yes	downregulated
VNG_1205a	158.66	-0.337	0.31	-1.086	0.278	0.319	no	non-differentially_expressed
VNG_1205C	1051.95	-1.676	0.266	-6.311	0	0	yes	downregulated
VNG_1207C	123.667	0.237	0.328	0.723	0.47	0.513	no	non-differentially_expressed
VNG_1208G	339.269	1.767	0.414	4.267	0	0	yes	upregulated
VNG_1209G	105.001	1.298	0.368	3.53	0	0.001	yes	upregulated
VNG_1211G	123.531	2.281	0.501	4.552	0	0	yes	upregulated
VNG_1212G	193.751	2.155	0.461	4.677	0	0	yes	upregulated
VNG_1213a	527.911	-0.125	0.423	-0.295	0.768	0.799	no	non-differentially_expressed
VNG_1213C	2461.02	-0.257	0.179	-1.439	0.15	0.182	no	non-differentially_expressed
VNG_1214H	3866.58	1.67	0.232	7.193	0	0	yes	upregulated
VNG_1215G	781.785	-0.55	0.175	-3.143	0.002	0.003	no	non-differentially_expressed
VNG_1216G	2083.06	-0.755	0.277	-2.724	0.006	0.01	no	non-differentially_expressed
VNG_1218C	251.778	3.605	0.444	8.116	0	0	yes	upregulated
VNG_1219G	597.271	-2.205	0.318	-6.931	0	0	yes	downregulated
VNG_1220H	1602.2	-1.337	0.135	-9.892	0	0	yes	downregulated
VNG_1224G	3259.53	-1.166	0.166	-7.026	0	0	yes	downregulated
VNG_1226H	189.201	-0.477	0.251	-1.903	0.057	0.075	no	non-differentially_expressed
VNG_1227H	1571.24	-1.524	0.178	-8.555	0	0	yes	downregulated
VNG_1228C	606.756	0.007	0.154	0.042	0.966	0.971	no	non-differentially_expressed
VNG_1229H	76.83	1.129	0.317	3.566	0	0.001	yes	upregulated
VNG_1230a	24.858	0.572	0.606	0.944	0.345	0.39	no	non-differentially_expressed
VNG_1230G	2377.76	0.173	0.142	1.219	0.223	0.262	no	non-differentially_expressed
VNG_1232G	788.242	0.285	0.177	1.609	0.108	0.135	no	non-differentially_expressed
VNG_1233G	3294.91	0.689	0.248	2.782	0.005	0.009	no	non-differentially_expressed
VNG_1234C	2144.19	2.038	0.306	6.651	0	0	yes	upregulated
VNG_1235C	319.418	-1.422	0.215	-6.606	0	0	yes	downregulated
VNG_1236C	1747.37	-1.374	0.215	-6.395	0	0	yes	downregulated
VNG_1237C	505.458	-0.35	0.161	-2.17	0.03	0.042	no	non-differentially_expressed
VNG_1238C	1218.71	-0.672	0.238	-2.817	0.005	0.008	no	non-differentially_expressed
VNG_1239H	28.45	0.19	0.512	0.371	0.711	0.747	no	non-differentially_expressed
VNG_1240G	1106.98	-0.515	0.147	-3.514	0	0.001	no	non-differentially_expressed
VNG_1241a	47.597	-1.009	0.355	-2.843	0.004	0.007	yes	downregulated
VNG_1241G	2527.47	-0.507	0.174	-2.919	0.004	0.006	no	non-differentially_expressed
VNG_1244C	665.607	-0.9	0.175	-5.136	0	0	no	non-differentially_expressed
VNG_1245C	1232.61	-0.966	0.193	-4.995	0	0	no	non-differentially_expressed
VNG_1246a	407.923	2.685	0.224	12.011	0	0	yes	upregulated
VNG_1246H	1173.1	-1.461	0.192	-7.622	0	0	yes	downregulated
VNG_1247G	503.433	0.07	0.181	0.389	0.697	0.734	no	non-differentially_expressed
VNG_1249C	930.008	-0.403	0.26	-1.55	0.121	0.15	no	non-differentially_expressed
VNG_1250H	12364.3	0.611	0.23	2.652	0.008	0.012	no	non-differentially_expressed
VNG_1251G	5057.2	0.649	0.153	4.246	0	0	no	non-differentially_expressed
VNG_1252G	1373.95	0.847	0.274	3.09	0.002	0.003	no	non-differentially_expressed
VNG_1253C	2233.76	1.008	0.278	3.632	0	0.001	yes	upregulated
VNG_1255C	3421.72	0.631	0.205	3.076	0.002	0.004	no	non-differentially_expressed
VNG_1256G	77.923	-0.597	0.507	-1.177	0.239	0.279	no	non-differentially_expressed
VNG_1257H	2207.06	-0.864	0.196	-4.417	0	0	no	non-differentially_expressed
VNG_1259G	2616.55	-0.879	0.164	-5.379	0	0	no	non-differentially_expressed
VNG_1260C	196.07	-0.492	0.249	-1.978	0.048	0.064	no	non-differentially_expressed
VNG_1261H	3800.11	0.737	0.191	3.85	0	0	no	non-differentially_expressed
VNG_1262G	2145.61	-1.106	0.14	-7.9	0	0	yes	downregulated
VNG_1263C	13608	-0.603	0.133	-4.544	0	0	no	non-differentially_expressed
VNG_1264C	2035.35	2.958	0.188	15.732	0	0	yes	upregulated
VNG_1266G	709.633	-1.998	0.259	-7.716	0	0	yes	downregulated
VNG_1268a	26.005	0.312	0.607	0.514	0.608	0.649	no	non-differentially_expressed
VNG_1268H	2920.27	-0.276	0.18	-1.534	0.125	0.155	no	non-differentially_expressed
VNG_1270H	98.86	0.785	0.532	1.475	0.14	0.171	no	non-differentially_expressed
VNG_1271H	46.406	0.818	0.628	1.301	0.193	0.23	no	non-differentially_expressed
VNG_1272C	1740.67	1.193	0.231	5.172	0	0	yes	upregulated
VNG_1273G	1142.86	1.195	0.189	6.34	0	0	yes	upregulated
VNG_1275G	9224.29	0.774	0.223	3.476	0.001	0.001	no	non-differentially_expressed
VNG_1276C	3841.87	0.76	0.164	4.632	0	0	no	non-differentially_expressed
VNG_1279H	467.509	-0.165	0.185	-0.89	0.373	0.418	no	non-differentially_expressed
VNG_1280C	1054.28	-0.512	0.203	-2.523	0.012	0.018	no	non-differentially_expressed
VNG_1281H	617.931	-0.866	0.166	-5.227	0	0	no	non-differentially_expressed
VNG_1282G	737.825	-0.164	0.238	-0.689	0.491	0.534	no	non-differentially_expressed
VNG_1283H	46.057	-1.02	0.435	-2.348	0.019	0.027	yes	downregulated
VNG_1284G	883.273	-1.736	0.202	-8.608	0	0	yes	downregulated
VNG_1285G	1432.28	-0.788	0.129	-6.096	0	0	no	non-differentially_expressed
VNG_1287C	452.18	-1.371	0.213	-6.44	0	0	yes	downregulated
VNG_1289H	4072.1	-1.957	0.135	-14.55	0	0	yes	downregulated
VNG_1291H	2463.58	-0.356	0.234	-1.517	0.129	0.159	no	non-differentially_expressed
VNG_1292H	1151.58	-1.321	0.236	-5.593	0	0	yes	downregulated
VNG_1294G	26123.3	-0.785	0.181	-4.339	0	0	no	non-differentially_expressed
VNG_1295H	563.357	6.316	0.323	19.579	0	0	yes	upregulated
VNG_1296C	888.907	0.62	0.185	3.361	0.001	0.001	no	non-differentially_expressed
VNG_1297C	6399.09	-2.428	0.19	-12.754	0	0	yes	downregulated
VNG_1299C	523.629	-0.727	0.196	-3.71	0	0	no	non-differentially_expressed
VNG_1300H	235.395	-0.275	0.322	-0.856	0.392	0.436	no	non-differentially_expressed
VNG_1301G	1728.18	0.122	0.138	0.886	0.375	0.42	no	non-differentially_expressed
VNG_1302H	587.839	0.699	0.319	2.188	0.029	0.04	no	non-differentially_expressed
VNG_1303C	523.734	0.575	0.298	1.926	0.054	0.072	no	non-differentially_expressed
VNG_1305G	3264.02	0.036	0.354	0.101	0.919	0.931	no	non-differentially_expressed
VNG_1306G	26437.5	-0.178	0.169	-1.051	0.293	0.337	no	non-differentially_expressed
VNG_1308G	9770.46	-0.627	0.135	-4.651	0	0	no	non-differentially_expressed
VNG_1309G	6207.26	-1.111	0.172	-6.446	0	0	yes	downregulated
VNG_1310G	6141.98	-1.284	0.223	-5.769	0	0	yes	downregulated
VNG_1311G	380.323	0.232	0.304	0.764	0.445	0.489	no	non-differentially_expressed
VNG_1313G	8981.04	1.398	0.201	6.939	0	0	yes	upregulated
VNG_1314H	715.943	2.271	0.307	7.403	0	0	yes	upregulated
VNG_1315H	703.222	2.882	0.45	6.4	0	0	yes	upregulated
VNG_1317H	31.411	-0.094	0.448	-0.21	0.834	0.858	no	non-differentially_expressed
VNG_1318H	311.957	-0.437	0.253	-1.725	0.085	0.107	no	non-differentially_expressed
VNG_1319H	1169.95	-0.178	0.211	-0.841	0.4	0.445	no	non-differentially_expressed
VNG_1320G	6899.68	-0.049	0.275	-0.178	0.859	0.878	no	non-differentially_expressed
VNG_1323C	8051.6	0.42	0.219	1.922	0.055	0.072	no	non-differentially_expressed
VNG_1324C	1194.81	-0.602	0.267	-2.251	0.024	0.035	no	non-differentially_expressed
VNG_1325C	3387.28	-0.727	0.197	-3.697	0	0	no	non-differentially_expressed
VNG_1326H	3527.88	1.84	0.243	7.578	0	0	yes	upregulated
VNG_1327G	1470.9	0.596	0.328	1.814	0.07	0.09	no	non-differentially_expressed
VNG_1329H	486.901	-2.174	0.244	-8.918	0	0	yes	downregulated
VNG_1330H	320.061	1.383	0.163	8.478	0	0	yes	upregulated
VNG_1332G	16573.6	3.398	0.265	12.809	0	0	yes	upregulated
VNG_1335G	2099.41	0.427	0.14	3.058	0.002	0.004	no	non-differentially_expressed
VNG_1336C	934.361	-0.891	0.227	-3.918	0	0	no	non-differentially_expressed
VNG_1337C	1400.32	1.021	0.263	3.883	0	0	yes	upregulated
VNG_1339C	8228.83	1.14	0.183	6.237	0	0	yes	upregulated
VNG_1340C	769.208	1.353	0.228	5.927	0	0	yes	upregulated
VNG_1341G	434.34	1.379	0.189	7.314	0	0	yes	upregulated
VNG_1342G	648.937	1.678	0.166	10.112	0	0	yes	upregulated
VNG_1343C	648.946	-0.133	0.215	-0.616	0.538	0.58	no	non-differentially_expressed
VNG_1344G	988.505	-1.041	0.164	-6.346	0	0	yes	downregulated
VNG_1345H	1543.74	-0.993	0.123	-8.061	0	0	no	non-differentially_expressed
VNG_1347C	2100.04	-1.342	0.157	-8.572	0	0	yes	downregulated
VNG_1349C	1019.49	-0.456	0.245	-1.86	0.063	0.082	no	non-differentially_expressed
VNG_1350C	875.23	0.456	0.263	1.734	0.083	0.106	no	non-differentially_expressed
VNG_1351G	1239.25	1.766	0.136	12.938	0	0	yes	upregulated
VNG_1352G	3657.26	-0.908	0.148	-6.135	0	0	no	non-differentially_expressed
VNG_1353C	384.048	0.636	0.159	4.01	0	0	no	non-differentially_expressed
VNG_1355H	243.744	-0.919	0.214	-4.298	0	0	no	non-differentially_expressed
VNG_1356G	9150.73	-0.75	0.224	-3.354	0.001	0.001	no	non-differentially_expressed
VNG_1357C	433.587	-0.97	0.233	-4.166	0	0	no	non-differentially_expressed
VNG_1359G	1644.83	-0.255	0.207	-1.232	0.218	0.257	no	non-differentially_expressed
VNG_1360H	119.396	0.062	0.345	0.181	0.857	0.876	no	non-differentially_expressed
VNG_1362H	391.675	-1.153	0.253	-4.556	0	0	yes	downregulated
VNG_1364G	2885.39	0.467	0.263	1.777	0.076	0.097	no	non-differentially_expressed
VNG_1365C	701.563	-1.142	0.202	-5.639	0	0	yes	downregulated
VNG_1366H	578.744	-0.918	0.226	-4.067	0	0	no	non-differentially_expressed
VNG_1367G	138.443	-0.374	0.25	-1.495	0.135	0.165	no	non-differentially_expressed
VNG_1369G	3245.99	0.835	0.135	6.182	0	0	no	non-differentially_expressed
VNG_1370G	902.883	-0.311	0.21	-1.482	0.138	0.17	no	non-differentially_expressed
VNG_1371G	378.037	0.565	0.259	2.187	0.029	0.04	no	non-differentially_expressed
VNG_1372C	2014.02	1.69	0.305	5.534	0	0	yes	upregulated
VNG_1374G	3266.46	0.549	0.135	4.076	0	0	no	non-differentially_expressed
VNG_1375C	1403.54	0.479	0.147	3.255	0.001	0.002	no	non-differentially_expressed
VNG_1376H	2857.41	0.523	0.219	2.385	0.017	0.025	no	non-differentially_expressed
VNG_1377G	710.206	-1.335	0.221	-6.039	0	0	yes	downregulated
VNG_1379G	2215.52	-1.606	0.245	-6.542	0	0	yes	downregulated
VNG_1380H	7508.19	3.771	0.315	11.99	0	0	yes	upregulated
VNG_1381H	2434.49	0.208	0.307	0.68	0.497	0.54	no	non-differentially_expressed
VNG_1382H	42.769	-0.045	0.39	-0.115	0.909	0.923	no	non-differentially_expressed
VNG_1383G	973.172	-0.422	0.201	-2.103	0.035	0.049	no	non-differentially_expressed
VNG_1384H	33.801	-0.274	0.471	-0.582	0.561	0.602	no	non-differentially_expressed
VNG_1385G	574.928	0.157	0.235	0.67	0.503	0.545	no	non-differentially_expressed
VNG_1387H	267.694	1.17	0.371	3.154	0.002	0.003	yes	upregulated
VNG_1388H	754.758	0.668	0.288	2.321	0.02	0.029	no	non-differentially_expressed
VNG_1389C	1889.82	0.445	0.217	2.052	0.04	0.054	no	non-differentially_expressed
VNG_1390a	1922.42	-1.344	0.213	-6.303	0	0	yes	downregulated
VNG_1390H	156.182	1.428	0.305	4.677	0	0	yes	upregulated
VNG_1394H	1857.43	-1.13	0.186	-6.084	0	0	yes	downregulated
VNG_1395G	652.068	0.595	0.238	2.501	0.012	0.019	no	non-differentially_expressed
VNG_1397C	817.351	-1.353	0.14	-9.643	0	0	yes	downregulated
VNG_1398C	385.246	-0.632	0.198	-3.197	0.001	0.002	no	non-differentially_expressed
VNG_1401C	693.963	-1.129	0.2	-5.64	0	0	yes	downregulated
VNG_1402H	494.797	-0.865	0.179	-4.84	0	0	no	non-differentially_expressed
VNG_1403H	303.335	-0.409	0.206	-1.982	0.047	0.063	no	non-differentially_expressed
VNG_1404a	2055.99	2.388	0.348	6.867	0	0	yes	upregulated
VNG_1404G	1426.15	0.018	0.126	0.143	0.886	0.903	no	non-differentially_expressed
VNG_1405C	768.873	-0.246	0.173	-1.424	0.155	0.187	no	non-differentially_expressed
VNG_1406G	1828.6	-0.766	0.222	-3.449	0.001	0.001	no	non-differentially_expressed
VNG_1407C	655.867	-1.928	0.25	-7.707	0	0	yes	downregulated
VNG_1408G	42435.8	-0.449	0.283	-1.588	0.112	0.14	no	non-differentially_expressed
VNG_1409C	1225.73	-1.701	0.162	-10.513	0	0	yes	downregulated
VNG_1410H	1031.88	-0.06	0.25	-0.238	0.812	0.838	no	non-differentially_expressed
VNG_1412H	24674.4	-0.32	0.147	-2.172	0.03	0.042	no	non-differentially_expressed
VNG_1413H	15467.6	1.905	0.234	8.152	0	0	yes	upregulated
VNG_1414G	12004.3	-0.326	0.32	-1.018	0.309	0.352	no	non-differentially_expressed
VNG_1416G	4401.26	-0.24	0.285	-0.843	0.399	0.444	no	non-differentially_expressed
VNG_1417H	486.163	-0.471	0.19	-2.476	0.013	0.02	no	non-differentially_expressed
VNG_1418C	381.366	1.215	0.222	5.468	0	0	yes	upregulated
VNG_1420H	651.554	-0.219	0.28	-0.784	0.433	0.477	no	non-differentially_expressed
VNG_1422H	782.319	-0.395	0.314	-1.257	0.209	0.247	no	non-differentially_expressed
VNG_1423H	306.934	-0.01	0.297	-0.033	0.973	0.976	no	non-differentially_expressed
VNG_1425H	678.284	0.968	0.159	6.083	0	0	no	non-differentially_expressed
VNG_1426H	1651.36	0.726	0.163	4.44	0	0	no	non-differentially_expressed
VNG_1427H	375.468	0.02	0.411	0.05	0.96	0.967	no	non-differentially_expressed
VNG_1428G	464.552	-0.268	0.154	-1.737	0.082	0.105	no	non-differentially_expressed
VNG_1429C	813.742	-1.333	0.202	-6.598	0	0	yes	downregulated
VNG_1431C	297.398	-0.776	0.282	-2.749	0.006	0.009	no	non-differentially_expressed
VNG_1432G	4110.19	-2.085	0.145	-14.42	0	0	yes	downregulated
VNG_1433G	1266.66	-1.772	0.445	-3.979	0	0	yes	downregulated
VNG_1435a	69.123	-0.647	0.418	-1.547	0.122	0.151	no	non-differentially_expressed
VNG_1435G	3509.84	-0.563	0.142	-3.96	0	0	no	non-differentially_expressed
VNG_1437G	1419.05	-0.141	0.156	-0.902	0.367	0.412	no	non-differentially_expressed
VNG_1438a	11822.9	0.853	0.459	1.856	0.064	0.083	no	non-differentially_expressed
VNG_1438H	725.153	-1.589	0.233	-6.832	0	0	yes	downregulated
VNG_1440H	249.23	0.787	0.212	3.717	0	0	no	non-differentially_expressed
VNG_1442G	6680.98	0.156	0.166	0.943	0.346	0.39	no	non-differentially_expressed
VNG_1444G	1747.93	-0.946	0.235	-4.021	0	0	no	non-differentially_expressed
VNG_1446H	1735.78	3.484	0.288	12.119	0	0	yes	upregulated
VNG_1447H	321.703	0.296	0.265	1.118	0.264	0.305	no	non-differentially_expressed
VNG_1448H	383.383	-0.446	0.199	-2.24	0.025	0.036	no	non-differentially_expressed
VNG_1450G	329.105	-1.497	0.392	-3.824	0	0	yes	downregulated
VNG_1451C	2553.52	-0.936	0.219	-4.267	0	0	no	non-differentially_expressed
VNG_1452G	1298.68	-1.069	0.179	-5.99	0	0	yes	downregulated
VNG_1453H	403.001	0.022	0.164	0.136	0.892	0.908	no	non-differentially_expressed
VNG_1454C	2127.44	-1.003	0.174	-5.766	0	0	yes	downregulated
VNG_1455H	420.466	0.181	0.183	0.992	0.321	0.365	no	non-differentially_expressed
VNG_1456H	186.215	-0.248	0.285	-0.869	0.385	0.429	no	non-differentially_expressed
VNG_1457C	2196.23	-0.583	0.248	-2.346	0.019	0.028	no	non-differentially_expressed
VNG_1458G	3073.39	2.527	0.215	11.732	0	0	yes	upregulated
VNG_1459H	1274.04	1.716	0.229	7.482	0	0	yes	upregulated
VNG_1461H	143.442	1.097	0.235	4.668	0	0	yes	upregulated
VNG_1462G	640.276	0.644	0.137	4.694	0	0	no	non-differentially_expressed
VNG_1463G	3031.89	3.049	0.287	10.615	0	0	yes	upregulated
VNG_1464G	2002.29	2.157	0.153	14.085	0	0	yes	upregulated
VNG_1465G	588.871	2.604	0.262	9.948	0	0	yes	upregulated
VNG_1466a	187.202	-1.507	0.294	-5.117	0	0	yes	downregulated
VNG_1466H	171.952	-0.104	0.252	-0.413	0.679	0.717	no	non-differentially_expressed
VNG_1467G	15263.8	4.206	0.359	11.729	0	0	yes	upregulated
VNG_1468H	500.544	3.566	0.373	9.564	0	0	yes	upregulated
VNG_1470G	1471.13	-1.774	0.214	-8.281	0	0	yes	downregulated
VNG_1471C	1929.35	-0.704	0.191	-3.678	0	0	no	non-differentially_expressed
VNG_1472G	13176.3	0.536	0.263	2.038	0.042	0.056	no	non-differentially_expressed
VNG_1473H	2072.47	0.421	0.216	1.948	0.051	0.068	no	non-differentially_expressed
VNG_1474G	2038.39	1.199	0.179	6.701	0	0	yes	upregulated
VNG_1475C	5536.26	-0.94	0.181	-5.2	0	0	no	non-differentially_expressed
VNG_1476C	6312.02	-0.701	0.177	-3.964	0	0	no	non-differentially_expressed
VNG_1478G	3218.24	0.172	0.278	0.619	0.536	0.578	no	non-differentially_expressed
VNG_1479H	522.85	-1.126	0.254	-4.428	0	0	yes	downregulated
VNG_1480C	291.584	-0.031	0.215	-0.145	0.884	0.902	no	non-differentially_expressed
VNG_1481G	603.866	-1.004	0.24	-4.185	0	0	yes	downregulated
VNG_1482G	6946.01	-0.976	0.18	-5.425	0	0	no	non-differentially_expressed
VNG_1483C	6879.36	-0.805	0.178	-4.525	0	0	no	non-differentially_expressed
VNG_1484H	1009.01	-0.179	0.248	-0.722	0.47	0.513	no	non-differentially_expressed
VNG_1486a	266.101	-0.078	0.379	-0.206	0.837	0.859	no	non-differentially_expressed
VNG_1486H	188.575	-0.054	0.306	-0.175	0.861	0.88	no	non-differentially_expressed
VNG_1487H	1737.36	-2.644	0.173	-15.325	0	0	yes	downregulated
VNG_1488G	1537.15	-0.58	0.211	-2.746	0.006	0.01	no	non-differentially_expressed
VNG_1490H	12084.4	-0.349	0.46	-0.759	0.448	0.492	no	non-differentially_expressed
VNG_1492C	374.899	-1.548	0.217	-7.134	0	0	yes	downregulated
VNG_1493G	5130.58	0.309	0.422	0.733	0.464	0.508	no	non-differentially_expressed
VNG_1494G	8674.56	-2.097	0.186	-11.275	0	0	yes	downregulated
VNG_1496G	5646.84	-1.901	0.218	-8.734	0	0	yes	downregulated
VNG_1497C	1600.91	0.247	0.154	1.604	0.109	0.136	no	non-differentially_expressed
VNG_1498a	160.221	1.275	0.507	2.515	0.012	0.018	yes	upregulated
VNG_1498G	1707.94	-0.613	0.194	-3.161	0.002	0.003	no	non-differentially_expressed
VNG_1500H	760.568	-0.116	0.197	-0.588	0.556	0.6	no	non-differentially_expressed
VNG_1501G	1556.6	-1.23	0.133	-9.265	0	0	yes	downregulated
VNG_1503C	448.965	0.381	0.22	1.732	0.083	0.106	no	non-differentially_expressed
VNG_1505G	1003.14	-0.077	0.174	-0.441	0.659	0.699	no	non-differentially_expressed
VNG_1506G	1411.64	-0.939	0.159	-5.914	0	0	no	non-differentially_expressed
VNG_1508C	3014.18	-0.994	0.11	-9.037	0	0	no	non-differentially_expressed
VNG_1510C	3238.31	-1.077	0.13	-8.295	0	0	yes	downregulated
VNG_1511C	10044.9	-2.351	0.152	-15.457	0	0	yes	downregulated
VNG_1513H	257.388	-0.432	0.25	-1.727	0.084	0.107	no	non-differentially_expressed
VNG_1514H	303.717	-1.319	0.242	-5.448	0	0	yes	downregulated
VNG_1515G	1189.96	-0.745	0.214	-3.488	0	0.001	no	non-differentially_expressed
VNG_1518H	719.938	0.217	0.245	0.886	0.376	0.42	no	non-differentially_expressed
VNG_1519H	61.981	2.073	0.465	4.458	0	0	yes	upregulated
VNG_1520a	937.842	-1.321	0.173	-7.616	0	0	yes	downregulated
VNG_1520G	388.14	-0.631	0.263	-2.402	0.016	0.024	no	non-differentially_expressed
VNG_1523G	10739.5	0.809	0.221	3.665	0	0	no	non-differentially_expressed
VNG_1524C	43530.5	-0.794	0.151	-5.256	0	0	no	non-differentially_expressed
VNG_1525C	2093.11	2.171	0.323	6.715	0	0	yes	upregulated
VNG_1526G	2961.42	-0.186	0.25	-0.745	0.456	0.501	no	non-differentially_expressed
VNG_1528G	363.146	-0.854	0.29	-2.948	0.003	0.005	no	non-differentially_expressed
VNG_1529G	4576.89	-0.949	0.157	-6.029	0	0	no	non-differentially_expressed
VNG_1530H	289.41	-1.06	0.262	-4.048	0	0	yes	downregulated
VNG_1532G	7095.85	-0.494	0.167	-2.961	0.003	0.005	no	non-differentially_expressed
VNG_1533H	5941.13	0.343	0.24	1.428	0.153	0.186	no	non-differentially_expressed
VNG_1534a	364.634	-0.413	0.194	-2.131	0.033	0.046	no	non-differentially_expressed
VNG_1534H	520.228	1.25	0.242	5.157	0	0	yes	upregulated
VNG_1536C	2479.69	1.863	0.247	7.537	0	0	yes	upregulated
VNG_1537C	686.86	-0.255	0.225	-1.136	0.256	0.297	no	non-differentially_expressed
VNG_1538H	6296.05	-0.209	0.134	-1.557	0.119	0.148	no	non-differentially_expressed
VNG_1540G	904.139	3.271	0.236	13.886	0	0	yes	upregulated
VNG_1541G	27841.7	-0.918	0.247	-3.719	0	0	no	non-differentially_expressed
VNG_1542G	19288.9	-0.688	0.231	-2.983	0.003	0.005	no	non-differentially_expressed
VNG_1543G	4665.16	-0.97	0.282	-3.439	0.001	0.001	no	non-differentially_expressed
VNG_1544G	681.137	-0.396	0.245	-1.614	0.107	0.133	no	non-differentially_expressed
VNG_1546a	629.336	0.601	0.412	1.458	0.145	0.176	no	non-differentially_expressed
VNG_1546H	250.984	0.732	0.221	3.314	0.001	0.002	no	non-differentially_expressed
VNG_1547C	1218.75	0.997	0.161	6.174	0	0	no	non-differentially_expressed
VNG_1548C	815.961	-0.627	0.156	-4.014	0	0	no	non-differentially_expressed
VNG_1550G	13255.6	0.007	0.185	0.039	0.969	0.974	no	non-differentially_expressed
VNG_1551G	8270.83	0.028	0.281	0.1	0.921	0.931	no	non-differentially_expressed
VNG_1553G	11220.8	0.087	0.28	0.312	0.755	0.789	no	non-differentially_expressed
VNG_1554G	15152.2	0.082	0.238	0.344	0.731	0.766	no	non-differentially_expressed
VNG_1555G	12547.9	0.091	0.207	0.438	0.662	0.701	no	non-differentially_expressed
VNG_1557G	17435.5	0.071	0.228	0.313	0.754	0.788	no	non-differentially_expressed
VNG_1558H	2276.06	-0.043	0.31	-0.138	0.89	0.907	no	non-differentially_expressed
VNG_1559H	5429.05	-0.007	0.335	-0.022	0.983	0.984	no	non-differentially_expressed
VNG_1561C	14881.4	0.069	0.287	0.24	0.81	0.837	no	non-differentially_expressed
VNG_1562H	2929.86	-0.033	0.306	-0.11	0.913	0.926	no	non-differentially_expressed
VNG_1564H	2797.74	-0.039	0.415	-0.095	0.924	0.934	no	non-differentially_expressed
VNG_1565G	1686.53	0.177	0.171	1.034	0.301	0.344	no	non-differentially_expressed
VNG_1566G	55743.5	0.664	0.262	2.538	0.011	0.017	no	non-differentially_expressed
VNG_1567G	4713.76	0.895	0.215	4.159	0	0	no	non-differentially_expressed
VNG_1568G	5239.36	0.613	0.286	2.144	0.032	0.044	no	non-differentially_expressed
VNG_1570H	882.414	0.404	0.231	1.746	0.081	0.104	no	non-differentially_expressed
VNG_1572C	1386.53	0.811	0.292	2.778	0.005	0.009	no	non-differentially_expressed
VNG_1573G	1650.57	0.709	0.224	3.162	0.002	0.003	no	non-differentially_expressed
VNG_1574G	1097.99	0.502	0.163	3.084	0.002	0.003	no	non-differentially_expressed
VNG_1576G	1398.73	0.729	0.208	3.505	0	0.001	no	non-differentially_expressed
VNG_1577C	271.883	-0.477	0.218	-2.191	0.028	0.04	no	non-differentially_expressed
VNG_1578H	304.897	0.155	0.337	0.46	0.645	0.685	no	non-differentially_expressed
VNG_1580H	120.884	0.058	0.292	0.198	0.843	0.864	no	non-differentially_expressed
VNG_1581C	396.802	0.574	0.228	2.52	0.012	0.018	no	non-differentially_expressed
VNG_1582G	516.258	0.37	0.202	1.838	0.066	0.086	no	non-differentially_expressed
VNG_1583C	187.105	0.265	0.262	1.01	0.312	0.355	no	non-differentially_expressed
VNG_1585C	9298.37	-0.33	0.214	-1.544	0.123	0.152	no	non-differentially_expressed
VNG_1587a	1187.59	-1.918	0.289	-6.639	0	0	yes	downregulated
VNG_1587c	45.428	1.713	1.025	1.671	0.095	0.12	no	non-differentially_expressed
VNG_1589C	1346.07	2.081	0.37	5.627	0	0	yes	upregulated
VNG_1590H	20.363	1.692	0.926	1.826	0.068	0.088	no	non-differentially_expressed
VNG_1591H	1207.63	-1.508	0.148	-10.224	0	0	yes	downregulated
VNG_1592G	141.312	0.212	0.424	0.501	0.616	0.658	no	non-differentially_expressed
VNG_1595C	757.705	-0.028	0.299	-0.094	0.925	0.934	no	non-differentially_expressed
VNG_1598a	521.092	0.13	0.205	0.632	0.527	0.57	no	non-differentially_expressed
VNG_1598H	34.96	-0.716	0.528	-1.355	0.175	0.211	no	non-differentially_expressed
VNG_1601G	5973.7	-0.465	0.221	-2.109	0.035	0.048	no	non-differentially_expressed
VNG_1603G	4781.79	-0.888	0.245	-3.626	0	0.001	no	non-differentially_expressed
VNG_1605G	1715.77	-0.536	0.258	-2.078	0.038	0.052	no	non-differentially_expressed
VNG_1606G	12381	-0.27	0.16	-1.687	0.092	0.116	no	non-differentially_expressed
VNG_1607G	2447.72	0.662	0.205	3.231	0.001	0.002	no	non-differentially_expressed
VNG_1608C	624.415	-2.65	0.255	-10.385	0	0	yes	downregulated
VNG_1609C	3316.1	2.449	0.276	8.884	0	0	yes	upregulated
VNG_1610C	442.783	-0.215	0.14	-1.53	0.126	0.156	no	non-differentially_expressed
VNG_1611C	2568.75	-1.605	0.212	-7.564	0	0	yes	downregulated
VNG_1613H	4797.42	-0.115	0.157	-0.73	0.465	0.509	no	non-differentially_expressed
VNG_1615G	4453.74	-3.517	0.202	-17.39	0	0	yes	downregulated
VNG_1616C	636.845	-1.16	0.158	-7.36	0	0	yes	downregulated
VNG_1617H	419.478	-0.609	0.165	-3.695	0	0	no	non-differentially_expressed
VNG_1618H	472.728	0.451	0.198	2.276	0.023	0.033	no	non-differentially_expressed
VNG_1619H	459.628	0.615	0.239	2.575	0.01	0.015	no	non-differentially_expressed
VNG_1621H	1146.27	2.066	0.157	13.116	0	0	yes	upregulated
VNG_1622G	3208.34	-0.76	0.171	-4.441	0	0	no	non-differentially_expressed
VNG_1623G	3170.14	-1.568	0.136	-11.509	0	0	yes	downregulated
VNG_1624G	17384.5	-1.512	0.229	-6.605	0	0	yes	downregulated
VNG_1625H	2184.07	1.061	0.235	4.508	0	0	yes	upregulated
VNG_1626C	667.85	-2.871	0.231	-12.426	0	0	yes	downregulated
VNG_1628G	1693.84	-0.342	0.175	-1.956	0.05	0.067	no	non-differentially_expressed
VNG_1630H	694.912	0.7	0.205	3.414	0.001	0.001	no	non-differentially_expressed
VNG_1631G	1353.58	-1.334	0.24	-5.562	0	0	yes	downregulated
VNG_1632G	2298.26	-0.647	0.277	-2.34	0.019	0.028	no	non-differentially_expressed
VNG_1634G	2860.43	-0.768	0.2	-3.849	0	0	no	non-differentially_expressed
VNG_1635G	4551.4	-1.324	0.215	-6.159	0	0	yes	downregulated
VNG_1637G	894.543	3.365	0.206	16.332	0	0	yes	upregulated
VNG_1638H	8481.55	0.034	0.175	0.193	0.847	0.867	no	non-differentially_expressed
VNG_1640H	376.198	-0.728	0.2	-3.647	0	0.001	no	non-differentially_expressed
VNG_1641H	102.812	-0.896	0.311	-2.882	0.004	0.006	no	non-differentially_expressed
VNG_1642H	42.384	0.64	0.51	1.255	0.21	0.248	no	non-differentially_expressed
VNG_1644G	70466.5	0.993	0.223	4.453	0	0	no	non-differentially_expressed
VNG_1645H	244.687	0.511	0.253	2.02	0.043	0.058	no	non-differentially_expressed
VNG_1646G	113.627	1.46	0.503	2.906	0.004	0.006	yes	upregulated
VNG_1647G	344.156	1.577	0.46	3.429	0.001	0.001	yes	upregulated
VNG_1648G	39.841	1.963	0.811	2.422	0.015	0.023	yes	upregulated
VNG_1649a	64.005	1.859	0.984	1.889	0.059	0.077	no	non-differentially_expressed
VNG_1649G	94.576	2.098	0.695	3.02	0.003	0.004	yes	upregulated
VNG_1650H	210.99	1.462	0.785	1.863	0.062	0.081	no	non-differentially_expressed
VNG_1653H	14715.5	1.085	0.15	7.217	0	0	yes	upregulated
VNG_1654G	734.962	0.693	0.551	1.257	0.209	0.247	no	non-differentially_expressed
VNG_1655H	593.151	1.023	0.226	4.52	0	0	yes	upregulated
VNG_1656H	448.915	1.417	0.189	7.494	0	0	yes	upregulated
VNG_1657H	1709.11	0.892	0.183	4.874	0	0	no	non-differentially_expressed
VNG_1658C	1215.51	0.884	0.14	6.317	0	0	no	non-differentially_expressed
VNG_1659G	8216.78	1.423	0.154	9.214	0	0	yes	upregulated
VNG_1660G	1454.82	1.174	0.296	3.973	0	0	yes	upregulated
VNG_1663C	31920.9	1.928	0.196	9.839	0	0	yes	upregulated
VNG_1664H	442.615	1.007	0.274	3.674	0	0	yes	upregulated
VNG_1665G	820.53	-0.661	0.155	-4.262	0	0	no	non-differentially_expressed
VNG_1666H	2061.3	-0.114	0.162	-0.706	0.48	0.523	no	non-differentially_expressed
VNG_1667G	86653.2	0.986	0.199	4.959	0	0	no	non-differentially_expressed
VNG_1668G	7715.23	-2.041	0.137	-14.916	0	0	yes	downregulated
VNG_1670C	452.96	-1.599	0.17	-9.382	0	0	yes	downregulated
VNG_1672H	85.388	-1.091	0.323	-3.382	0.001	0.001	yes	downregulated
VNG_1673G	681.905	-1.861	0.185	-10.085	0	0	yes	downregulated
VNG_1674H	8.978	1.407	0.963	1.46	0.144	0.176	no	non-differentially_expressed
VNG_1675a	465.352	0.106	0.225	0.471	0.638	0.678	no	non-differentially_expressed
VNG_1675H	845.908	0.789	0.223	3.538	0	0.001	no	non-differentially_expressed
VNG_1676G	6959.06	1.566	0.214	7.334	0	0	yes	upregulated
VNG_1678H	339.178	1.59	0.378	4.208	0	0	yes	upregulated
VNG_1679H	245.261	-0.871	0.228	-3.815	0	0	no	non-differentially_expressed
VNG_1680G	1838.79	0.663	0.171	3.878	0	0	no	non-differentially_expressed
VNG_1681C	190.659	0.034	0.222	0.152	0.879	0.897	no	non-differentially_expressed
VNG_1682C	290.77	-0.268	0.24	-1.114	0.265	0.307	no	non-differentially_expressed
VNG_1684G	1755.56	-0.602	0.17	-3.551	0	0.001	no	non-differentially_expressed
VNG_1686G	1144.79	-0.711	0.224	-3.172	0.002	0.003	no	non-differentially_expressed
VNG_1687C	657.273	-2.089	0.285	-7.319	0	0	yes	downregulated
VNG_1688C	73896.5	-2.764	0.343	-8.059	0	0	yes	downregulated
VNG_1689G	61788.3	-2.947	0.301	-9.784	0	0	yes	downregulated
VNG_1690G	28715.2	-2.885	0.289	-9.978	0	0	yes	downregulated
VNG_1691G	21661.7	-2.79	0.201	-13.87	0	0	yes	downregulated
VNG_1692G	30562.3	-2.982	0.256	-11.641	0	0	yes	downregulated
VNG_1693G	26438.7	-2.926	0.26	-11.239	0	0	yes	downregulated
VNG_1695G	23321	-2.864	0.26	-11.029	0	0	yes	downregulated
VNG_1697G	45025.2	-2.801	0.264	-10.624	0	0	yes	downregulated
VNG_1698G	21889.1	-2.546	0.205	-12.404	0	0	yes	downregulated
VNG_1699C	15062.1	-3.041	0.253	-12.044	0	0	yes	downregulated
VNG_1700G	21415.9	-3.116	0.271	-11.513	0	0	yes	downregulated
VNG_1701G	41330.6	-2.731	0.196	-13.915	0	0	yes	downregulated
VNG_1702G	15159.3	-2.766	0.27	-10.233	0	0	yes	downregulated
VNG_1703G	32795.7	-2.955	0.334	-8.856	0	0	yes	downregulated
VNG_1705G	26431.5	-2.941	0.295	-9.961	0	0	yes	downregulated
VNG_1706G	16502.1	-2.436	0.236	-10.326	0	0	yes	downregulated
VNG_1707G	23466.3	-2.839	0.242	-11.753	0	0	yes	downregulated
VNG_1709G	28653.4	-2.793	0.239	-11.703	0	0	yes	downregulated
VNG_1711G	29265	-2.745	0.248	-11.072	0	0	yes	downregulated
VNG_1713G	33448.6	-2.863	0.228	-12.537	0	0	yes	downregulated
VNG_1714G	21687.2	-2.865	0.235	-12.174	0	0	yes	downregulated
VNG_1715G	19228.4	-2.877	0.292	-9.84	0	0	yes	downregulated
VNG_1716G	19502.1	-2.485	0.211	-11.773	0	0	yes	downregulated
VNG_1718G	24753.2	-2.488	0.222	-11.209	0	0	yes	downregulated
VNG_1719G	32175.6	-2.814	0.323	-8.723	0	0	yes	downregulated
VNG_1720a	181.041	-1.996	0.262	-7.609	0	0	yes	downregulated
VNG_1720H	2822.63	-2.398	0.163	-14.678	0	0	yes	downregulated
VNG_1721G	3092.81	-0.322	0.225	-1.432	0.152	0.185	no	non-differentially_expressed
VNG_1723H	783.061	1.018	0.143	7.105	0	0	yes	upregulated
VNG_1724G	6136.07	-1.384	0.169	-8.182	0	0	yes	downregulated
VNG_1726G	5336.4	-1.506	0.183	-8.217	0	0	yes	downregulated
VNG_1727G	1643.01	-1.946	0.139	-14.034	0	0	yes	downregulated
VNG_1729G	1781.01	-1.917	0.161	-11.883	0	0	yes	downregulated
VNG_1732C	814.268	0.373	0.396	0.941	0.347	0.39	no	non-differentially_expressed
VNG_1733G	2839.75	3.558	0.24	14.817	0	0	yes	upregulated
VNG_1734H	471.754	3.927	0.354	11.087	0	0	yes	upregulated
VNG_1735C	1896.78	0.411	0.246	1.67	0.095	0.12	no	non-differentially_expressed
VNG_1737H	956.95	0.029	0.32	0.09	0.929	0.937	no	non-differentially_expressed
VNG_1739G	1480.44	0.162	0.158	1.025	0.305	0.348	no	non-differentially_expressed
VNG_1740a	561.929	0.48	0.223	2.15	0.032	0.044	no	non-differentially_expressed
VNG_1740C	3388.14	0.289	0.173	1.67	0.095	0.12	no	non-differentially_expressed
VNG_1743C	1352.65	-1.014	0.167	-6.06	0	0	yes	downregulated
VNG_1744H	1808.91	4.283	0.255	16.77	0	0	yes	upregulated
VNG_1746C	1025.47	0.808	0.199	4.064	0	0	no	non-differentially_expressed
VNG_1748C	1061.43	0.84	0.258	3.254	0.001	0.002	no	non-differentially_expressed
VNG_1749G	1853.54	-0.728	0.195	-3.726	0	0	no	non-differentially_expressed
VNG_1751H	2405.97	1.524	0.242	6.29	0	0	yes	upregulated
VNG_1752C	778.585	-1.761	0.266	-6.631	0	0	yes	downregulated
VNG_1754G	1976.53	2.736	0.169	16.221	0	0	yes	upregulated
VNG_1755G	3402.21	2.521	0.137	18.366	0	0	yes	upregulated
VNG_1756G	14490.9	-1.114	0.166	-6.726	0	0	yes	downregulated
VNG_1758H	153.111	-0.075	0.258	-0.292	0.771	0.801	no	non-differentially_expressed
VNG_1759G	5316.11	1.066	0.123	8.658	0	0	yes	upregulated
VNG_1760G	8704.32	1.533	0.2	7.678	0	0	yes	upregulated
VNG_1762a	41.949	-0.443	0.513	-0.864	0.387	0.432	no	non-differentially_expressed
VNG_1762b	14.457	1.116	0.936	1.192	0.233	0.273	no	non-differentially_expressed
VNG_1762G	5253.54	1.691	0.136	12.386	0	0	yes	upregulated
VNG_1764G	1331	-1.176	0.126	-9.345	0	0	yes	downregulated
VNG_1765G	8607.28	-1.218	0.119	-10.237	0	0	yes	downregulated
VNG_1766C	1242.61	-0.276	0.151	-1.834	0.067	0.087	no	non-differentially_expressed
VNG_1767G	5943.86	-1.598	0.235	-6.814	0	0	yes	downregulated
VNG_1768G	4234.05	-1.271	0.12	-10.576	0	0	yes	downregulated
VNG_1769C	709.23	-0.634	0.189	-3.349	0.001	0.001	no	non-differentially_expressed
VNG_1770C	5566.48	-0.638	0.189	-3.373	0.001	0.001	no	non-differentially_expressed
VNG_1771C	726.133	-0.629	0.278	-2.26	0.024	0.034	no	non-differentially_expressed
VNG_1772G	1037.06	0.008	0.268	0.03	0.976	0.979	no	non-differentially_expressed
VNG_1773G	1871.53	-0.241	0.197	-1.227	0.22	0.258	no	non-differentially_expressed
VNG_1774G	8348.23	-1.399	0.24	-5.821	0	0	yes	downregulated
VNG_1775C	1084.29	-1.207	0.158	-7.654	0	0	yes	downregulated
VNG_1776G	6183.91	-1.145	0.138	-8.305	0	0	yes	downregulated
VNG_1777H	979.686	-2.483	0.217	-11.468	0	0	yes	downregulated
VNG_1779C	527.216	-1.369	0.213	-6.439	0	0	yes	downregulated
VNG_1781C	1211.23	0.443	0.245	1.805	0.071	0.092	no	non-differentially_expressed
VNG_1782C	1253.14	-1.653	0.27	-6.117	0	0	yes	downregulated
VNG_1783H	108.579	-0.683	0.343	-1.991	0.046	0.062	no	non-differentially_expressed
VNG_1784C	1882.15	-0.446	0.199	-2.243	0.025	0.035	no	non-differentially_expressed
VNG_1785G	521.344	-0.141	0.218	-0.644	0.519	0.562	no	non-differentially_expressed
VNG_1786H	152.47	-0.217	0.22	-0.985	0.325	0.368	no	non-differentially_expressed
VNG_1787H	320.055	1.085	0.21	5.17	0	0	yes	upregulated
VNG_1788C	1622.94	-0.05	0.169	-0.294	0.768	0.8	no	non-differentially_expressed
VNG_1790H	252.991	-0.499	0.208	-2.395	0.017	0.025	no	non-differentially_expressed
VNG_1791C	573.58	-0.19	0.187	-1.014	0.31	0.354	no	non-differentially_expressed
VNG_1793C	16650.1	-0.511	0.166	-3.08	0.002	0.004	no	non-differentially_expressed
VNG_1794C	12501.1	3.874	0.233	16.662	0	0	yes	upregulated
VNG_1795C	1075.25	-1.438	0.194	-7.399	0	0	yes	downregulated
VNG_1796a	895.111	0.43	0.178	2.418	0.016	0.023	no	non-differentially_expressed
VNG_1796H	86.456	1.632	0.434	3.756	0	0	yes	upregulated
VNG_1797G	540.847	-1.386	0.153	-9.065	0	0	yes	downregulated
VNG_1798H	4366.58	-0.086	0.108	-0.801	0.423	0.468	no	non-differentially_expressed
VNG_1800H	5639.59	-0.855	0.2	-4.286	0	0	no	non-differentially_expressed
VNG_1801G	63990.9	7.015	0.381	18.392	0	0	yes	upregulated
VNG_1802H	82560.8	6.861	0.373	18.418	0	0	yes	upregulated
VNG_1804G	14885.2	-1.64	0.137	-11.94	0	0	yes	downregulated
VNG_1806H	48910.1	2.658	0.166	15.977	0	0	yes	upregulated
VNG_1807H	2578.55	-0.835	0.132	-6.325	0	0	no	non-differentially_expressed
VNG_1809H	1629.06	-0.923	0.216	-4.265	0	0	no	non-differentially_expressed
VNG_1811G	796.503	1.892	0.382	4.951	0	0	yes	upregulated
VNG_1814G	14328.1	-0.043	0.327	-0.132	0.895	0.911	no	non-differentially_expressed
VNG_1815G	8781.89	-0.862	0.305	-2.824	0.005	0.008	no	non-differentially_expressed
VNG_1816G	557.545	-0.894	0.276	-3.235	0.001	0.002	no	non-differentially_expressed
VNG_1818a	399.405	-0.05	0.221	-0.225	0.822	0.848	no	non-differentially_expressed
VNG_1818G	2622.89	-1.336	0.149	-8.974	0	0	yes	downregulated
VNG_1820H	813.682	0.352	0.324	1.086	0.278	0.319	no	non-differentially_expressed
VNG_1821G	1521.32	2.597	0.237	10.982	0	0	yes	upregulated
VNG_1822G	506.165	0.808	0.246	3.287	0.001	0.002	no	non-differentially_expressed
VNG_1823C	1131.19	0.796	0.149	5.342	0	0	no	non-differentially_expressed
VNG_1826H	253.686	0.708	0.303	2.335	0.02	0.028	no	non-differentially_expressed
VNG_1827H	1030.13	-1.651	0.228	-7.254	0	0	yes	downregulated
VNG_1829G	4751.94	-0.606	0.219	-2.772	0.006	0.009	no	non-differentially_expressed
VNG_1830G	16024.3	-0.853	0.129	-6.601	0	0	no	non-differentially_expressed
VNG_1831H	576.087	1.022	0.27	3.784	0	0	yes	upregulated
VNG_1832H	1.142	1.616	2.754	0.587	0.557	0.6	no	non-differentially_expressed
VNG_1833C	128.072	0.419	0.322	1.302	0.193	0.23	no	non-differentially_expressed
VNG_1834G	734.18	0.981	0.267	3.673	0	0	no	non-differentially_expressed
VNG_1835G	14366.8	-1.657	0.158	-10.487	0	0	yes	downregulated
VNG_1836G	47859.3	-2.647	0.186	-14.22	0	0	yes	downregulated
VNG_1837G	947.815	1.382	0.145	9.506	0	0	yes	upregulated
VNG_1838H	913.387	3.742	0.282	13.28	0	0	yes	upregulated
VNG_1839H	1291.26	1.463	0.152	9.619	0	0	yes	upregulated
VNG_1842a	355.04	2.364	0.386	6.122	0	0	yes	upregulated
VNG_1842H	816.089	0.914	0.212	4.32	0	0	no	non-differentially_expressed
VNG_1843C	1289.13	-1.126	0.183	-6.164	0	0	yes	downregulated
VNG_1844G	4188.62	-0.866	0.199	-4.356	0	0	no	non-differentially_expressed
VNG_1845C	2573.6	-0.646	0.234	-2.758	0.006	0.009	no	non-differentially_expressed
VNG_1846C	376.707	0.128	0.231	0.556	0.578	0.62	no	non-differentially_expressed
VNG_1847G	1810.12	0.981	0.253	3.885	0	0	no	non-differentially_expressed
VNG_1848H	159.404	-0.024	0.243	-0.1	0.92	0.931	no	non-differentially_expressed
VNG_1849H	1718.09	-1.373	0.222	-6.194	0	0	yes	downregulated
VNG_1850G	3233.48	-1.159	0.214	-5.423	0	0	yes	downregulated
VNG_1851G	413.766	-0.068	0.219	-0.309	0.758	0.791	no	non-differentially_expressed
VNG_1852H	371.841	0.297	0.327	0.906	0.365	0.41	no	non-differentially_expressed
VNG_1853G	1939.88	0.574	0.211	2.721	0.007	0.01	no	non-differentially_expressed
VNG_1856G	20202.3	3.072	0.236	12.998	0	0	yes	upregulated
VNG_1857C	5598.59	3.113	0.204	15.237	0	0	yes	upregulated
VNG_1859G	238.014	-0.781	0.255	-3.062	0.002	0.004	no	non-differentially_expressed
VNG_1861C	6285.29	-1.75	0.186	-9.397	0	0	yes	downregulated
VNG_1862G	1794.43	-0.506	0.126	-4.026	0	0	no	non-differentially_expressed
VNG_1864G	993.897	0.205	0.195	1.049	0.294	0.337	no	non-differentially_expressed
VNG_1865H	7200.06	1.569	0.119	13.207	0	0	yes	upregulated
VNG_1866G	3094.99	-0.649	0.181	-3.576	0	0.001	no	non-differentially_expressed
VNG_1867G	141.16	-1.306	0.34	-3.846	0	0	yes	downregulated
VNG_1868G	178.096	-1.381	0.399	-3.458	0.001	0.001	yes	downregulated
VNG_1869C	880.275	-1.656	0.319	-5.19	0	0	yes	downregulated
VNG_1871G	353.026	-0.386	0.333	-1.161	0.246	0.287	no	non-differentially_expressed
VNG_1872C	159.676	1.461	0.292	4.997	0	0	yes	upregulated
VNG_1873G	21176.2	-0.879	0.198	-4.429	0	0	no	non-differentially_expressed
VNG_1874C	698.52	-0.822	0.191	-4.302	0	0	no	non-differentially_expressed
VNG_1875G	4276.36	-1.092	0.23	-4.748	0	0	yes	downregulated
VNG_1877C	476.248	-1.273	0.166	-7.674	0	0	yes	downregulated
VNG_1879G	2735.76	-1.264	0.098	-12.871	0	0	yes	downregulated
VNG_1880C	1094.85	0.272	0.184	1.474	0.14	0.172	no	non-differentially_expressed
VNG_1882G	739.248	0.627	0.184	3.404	0.001	0.001	no	non-differentially_expressed
VNG_1883G	532.575	0.417	0.171	2.437	0.015	0.022	no	non-differentially_expressed
VNG_1884G	135.683	0.637	0.3	2.125	0.034	0.046	no	non-differentially_expressed
VNG_1886a	47.387	0.053	0.523	0.101	0.92	0.931	no	non-differentially_expressed
VNG_1886C	407.525	-0.799	0.187	-4.271	0	0	no	non-differentially_expressed
VNG_1887G	3170.39	-0.964	0.204	-4.72	0	0	no	non-differentially_expressed
VNG_1889H	1312.32	-1.23	0.252	-4.876	0	0	yes	downregulated
VNG_1890a	270.662	1.867	1.081	1.728	0.084	0.107	no	non-differentially_expressed
VNG_1890H	623.918	2.436	0.286	8.528	0	0	yes	upregulated
VNG_1891H	560.709	1.225	0.422	2.902	0.004	0.006	yes	upregulated
VNG_1893G	850.692	1.736	0.164	10.591	0	0	yes	upregulated
VNG_1894C	456.565	1.701	0.182	9.339	0	0	yes	upregulated
VNG_1895H	428.395	0.394	0.231	1.705	0.088	0.112	no	non-differentially_expressed
VNG_1896C	2090.34	0.683	0.13	5.242	0	0	no	non-differentially_expressed
VNG_1898C	5155.22	2.035	0.199	10.249	0	0	yes	upregulated
VNG_1899G	4462.9	0.93	0.258	3.603	0	0.001	no	non-differentially_expressed
VNG_1900C	1766.53	0.603	0.269	2.243	0.025	0.035	no	non-differentially_expressed
VNG_1901C	3529.62	-1.392	0.181	-7.702	0	0	yes	downregulated
VNG_1902H	270.233	0.552	0.201	2.749	0.006	0.009	no	non-differentially_expressed
VNG_1903C	3316.11	1.152	0.193	5.968	0	0	yes	upregulated
VNG_1904H	260.133	2.8	0.237	11.794	0	0	yes	upregulated
VNG_1905C	1300.63	-1.018	0.173	-5.874	0	0	yes	downregulated
VNG_1906H	552.961	-0.661	0.225	-2.936	0.003	0.005	no	non-differentially_expressed
VNG_1907a	252.782	2.29	0.276	8.299	0	0	yes	upregulated
VNG_1907b	496.884	-0.743	0.255	-2.911	0.004	0.006	no	non-differentially_expressed
VNG_1907H	491.345	-0.39	0.217	-1.795	0.073	0.094	no	non-differentially_expressed
VNG_1910H	800.1	-2.073	0.23	-9.034	0	0	yes	downregulated
VNG_1911G	3967.83	-0.047	0.119	-0.396	0.692	0.73	no	non-differentially_expressed
VNG_1912G	5466.08	-0.413	0.202	-2.039	0.041	0.056	no	non-differentially_expressed
VNG_1914G	4531.47	0.177	0.187	0.943	0.346	0.39	no	non-differentially_expressed
VNG_1916H	2925.21	-0.263	0.175	-1.498	0.134	0.165	no	non-differentially_expressed
VNG_1917H	381.054	0.459	0.183	2.502	0.012	0.019	no	non-differentially_expressed
VNG_1918C	616.339	-1.216	0.294	-4.139	0	0	yes	downregulated
VNG_1919H	35.636	-0.122	0.583	-0.21	0.834	0.857	no	non-differentially_expressed
VNG_1920H	171.99	-0.566	0.234	-2.423	0.015	0.023	no	non-differentially_expressed
VNG_1921H	52.282	-0.229	0.537	-0.427	0.67	0.708	no	non-differentially_expressed
VNG_1922G	5813.65	4.359	0.211	20.648	0	0	yes	upregulated
VNG_1924G	10214.1	3.64	0.187	19.452	0	0	yes	upregulated
VNG_1925H	4166.21	4.337	0.233	18.634	0	0	yes	upregulated
VNG_1926G	6724.87	-1.264	0.261	-4.854	0	0	yes	downregulated
VNG_1927H	291.059	-1.019	0.225	-4.539	0	0	yes	downregulated
VNG_1929G	910.531	-2.775	0.262	-10.584	0	0	yes	downregulated
VNG_1932G	2650.24	0.034	0.152	0.225	0.822	0.848	no	non-differentially_expressed
VNG_1933G	38816.5	0.576	0.171	3.375	0.001	0.001	no	non-differentially_expressed
VNG_1934H	19714.5	0.352	0.199	1.768	0.077	0.099	no	non-differentially_expressed
VNG_1935C	1497.52	-0.11	0.236	-0.464	0.643	0.683	no	non-differentially_expressed
VNG_1937C	892.4	-0.687	0.184	-3.736	0	0	no	non-differentially_expressed
VNG_1938C	847.102	0.068	0.338	0.202	0.84	0.861	no	non-differentially_expressed
VNG_1939a	84.313	0.54	0.469	1.153	0.249	0.29	no	non-differentially_expressed
VNG_1939G	4184.93	-0.03	0.328	-0.093	0.926	0.935	no	non-differentially_expressed
VNG_1940H	547.297	0.067	0.324	0.206	0.837	0.859	no	non-differentially_expressed
VNG_1941C	3686.63	-0.862	0.221	-3.896	0	0	no	non-differentially_expressed
VNG_1942H	5233.65	1.281	0.263	4.867	0	0	yes	upregulated
VNG_1943H	899.945	0.814	0.325	2.503	0.012	0.019	no	non-differentially_expressed
VNG_1944C	1629.86	-0.332	0.359	-0.927	0.354	0.398	no	non-differentially_expressed
VNG_1945G	2002.61	-0.247	0.421	-0.586	0.558	0.601	no	non-differentially_expressed
VNG_1946G	1086.57	-0.988	0.24	-4.126	0	0	no	non-differentially_expressed
VNG_1948H	1074.04	-1.444	0.202	-7.165	0	0	yes	downregulated
VNG_1949G	2620.57	2.226	0.235	9.468	0	0	yes	upregulated
VNG_1951G	739.236	1.009	0.404	2.495	0.013	0.019	yes	upregulated
VNG_1952H	399.225	1.079	0.242	4.459	0	0	yes	upregulated
VNG_1953C	2189.01	1.254	0.395	3.174	0.002	0.003	yes	upregulated
VNG_1954H	377.962	-0.846	0.239	-3.537	0	0.001	no	non-differentially_expressed
VNG_1956a	171.485	0.724	0.281	2.576	0.01	0.015	no	non-differentially_expressed
VNG_1956H	37.073	1.613	0.678	2.378	0.017	0.026	yes	upregulated
VNG_1957G	1277.13	-1.117	0.164	-6.793	0	0	yes	downregulated
VNG_1959G	2750.69	-1.322	0.153	-8.645	0	0	yes	downregulated
VNG_1960H	313.852	0.517	0.299	1.732	0.083	0.106	no	non-differentially_expressed
VNG_1962C	850.969	0.178	0.183	0.972	0.331	0.375	no	non-differentially_expressed
VNG_1963a	1308.26	-1.039	0.212	-4.902	0	0	yes	downregulated
VNG_1963H	59.682	1.504	0.594	2.533	0.011	0.017	yes	upregulated
VNG_1964H	1816.53	-0.779	0.223	-3.489	0	0.001	no	non-differentially_expressed
VNG_1965H	4915.82	-1.348	0.265	-5.08	0	0	yes	downregulated
VNG_1967G	10431.7	-1.3	0.142	-9.142	0	0	yes	downregulated
VNG_1969G	2361.16	-1.698	0.159	-10.697	0	0	yes	downregulated
VNG_1971G	894.152	-0.873	0.227	-3.839	0	0	no	non-differentially_expressed
VNG_1972G	2255.21	-0.618	0.111	-5.543	0	0	no	non-differentially_expressed
VNG_1973H	4812.32	5.514	0.295	18.706	0	0	yes	upregulated
VNG_1974H	491.753	-0.851	0.188	-4.522	0	0	no	non-differentially_expressed
VNG_1976H	128.266	2.234	0.947	2.358	0.018	0.027	yes	upregulated
VNG_1977H	3132.69	2.361	0.308	7.668	0	0	yes	upregulated
VNG_1978H	1036.5	2.153	0.322	6.688	0	0	yes	upregulated
VNG_1980C	527.743	-1.125	0.142	-7.921	0	0	yes	downregulated
VNG_1982C	734.309	-0.671	0.198	-3.391	0.001	0.001	no	non-differentially_expressed
VNG_1983a	147.559	-2.942	1.816	-1.62	0.105	0.132	no	non-differentially_expressed
VNG_1983H	327.32	-0.466	0.371	-1.255	0.209	0.248	no	non-differentially_expressed
VNG_1984G	426.212	-0.84	0.177	-4.735	0	0	no	non-differentially_expressed
VNG_1985C	2760.49	0.227	0.204	1.113	0.266	0.307	no	non-differentially_expressed
VNG_1986C	331.158	-1.159	0.295	-3.929	0	0	yes	downregulated
VNG_1987G	7750.47	-1.241	0.219	-5.679	0	0	yes	downregulated
VNG_1988G	3733.71	-1.881	0.222	-8.472	0	0	yes	downregulated
VNG_1989H	1227.49	-1.006	0.141	-7.147	0	0	yes	downregulated
VNG_1991H	376.548	-1.557	0.198	-7.857	0	0	yes	downregulated
VNG_1992G	671.561	-0.542	0.171	-3.169	0.002	0.003	no	non-differentially_expressed
VNG_1993H	340.059	-0.451	0.182	-2.474	0.013	0.02	no	non-differentially_expressed
VNG_1994C	1831.07	-0.137	0.245	-0.559	0.576	0.618	no	non-differentially_expressed
VNG_1995C	666.771	-0.16	0.235	-0.678	0.497	0.54	no	non-differentially_expressed
VNG_1997G	4548.15	-2.105	0.158	-13.282	0	0	yes	downregulated
VNG_1998H	1828.43	-0.966	0.217	-4.447	0	0	no	non-differentially_expressed
VNG_1999H	3589.77	-0.757	0.217	-3.494	0	0.001	no	non-differentially_expressed
VNG_2000G	13351	-0.806	0.255	-3.159	0.002	0.003	no	non-differentially_expressed
VNG_2001G	22702	0.321	0.184	1.75	0.08	0.103	no	non-differentially_expressed
VNG_2002H	357.894	2.437	0.296	8.239	0	0	yes	upregulated
VNG_2003G	880.88	-0.783	0.234	-3.352	0.001	0.001	no	non-differentially_expressed
VNG_2005G	4128.9	-0.355	0.271	-1.311	0.19	0.227	no	non-differentially_expressed
VNG_2006C	3045.62	1.215	0.21	5.783	0	0	yes	upregulated
VNG_2008H	7367.54	1.391	0.174	7.991	0	0	yes	upregulated
VNG_2010G	9830.19	-2.269	0.263	-8.614	0	0	yes	downregulated
VNG_2011G	522.584	-1.372	0.266	-5.157	0	0	yes	downregulated
VNG_2012C	938.115	-0.274	0.177	-1.546	0.122	0.151	no	non-differentially_expressed
VNG_2014a	11.258	1.492	0.968	1.542	0.123	0.152	no	non-differentially_expressed
VNG_2014H	4390.38	1.077	0.194	5.54	0	0	yes	upregulated
VNG_2015C	2381.55	-2.587	0.222	-11.677	0	0	yes	downregulated
VNG_2017G	5209.31	-1.709	0.224	-7.62	0	0	yes	downregulated
VNG_2019C	2391.81	0.176	0.198	0.891	0.373	0.417	no	non-differentially_expressed
VNG_2020C	953.702	-1.477	0.188	-7.851	0	0	yes	downregulated
VNG_2021a	203.167	-1.016	0.261	-3.888	0	0	yes	downregulated
VNG_2021C	12919.3	-0.996	0.193	-5.151	0	0	no	non-differentially_expressed
VNG_2023G	8246.05	-0.925	0.179	-5.172	0	0	no	non-differentially_expressed
VNG_2024H	32.772	0.956	0.671	1.424	0.154	0.187	no	non-differentially_expressed
VNG_2025G	605.287	0.251	0.2	1.257	0.209	0.247	no	non-differentially_expressed
VNG_2027H	999.773	2.031	0.202	10.069	0	0	yes	upregulated
VNG_2028H	2430.43	0.307	0.177	1.737	0.082	0.105	no	non-differentially_expressed
VNG_2029H	146.299	0.326	0.333	0.98	0.327	0.371	no	non-differentially_expressed
VNG_2031G	5080.15	0.924	0.225	4.106	0	0	no	non-differentially_expressed
VNG_2032G	219.235	0.578	0.293	1.974	0.048	0.065	no	non-differentially_expressed
VNG_2034a	1210.85	-1.212	0.199	-6.093	0	0	yes	downregulated
VNG_2034H	50.543	2.345	0.64	3.664	0	0	yes	upregulated
VNG_2035H	374.917	0.033	0.274	0.122	0.903	0.918	no	non-differentially_expressed
VNG_2036G	1229.26	0.886	0.174	5.1	0	0	no	non-differentially_expressed
VNG_2037C	5848.08	0.965	0.149	6.486	0	0	no	non-differentially_expressed
VNG_2039H	691.221	0.256	0.158	1.62	0.105	0.132	no	non-differentially_expressed
VNG_2041a	26.278	-0.225	0.512	-0.441	0.659	0.699	no	non-differentially_expressed
VNG_2041H	90.358	-0.577	0.305	-1.888	0.059	0.077	no	non-differentially_expressed
VNG_2042H	441.775	0.393	0.389	1.011	0.312	0.355	no	non-differentially_expressed
VNG_2043G	1344.97	-0.644	0.213	-3.027	0.002	0.004	no	non-differentially_expressed
VNG_2044H	2879.35	0.145	0.299	0.484	0.628	0.669	no	non-differentially_expressed
VNG_2045G	3939.76	-1.565	0.191	-8.182	0	0	yes	downregulated
VNG_2047G	5838.31	-1.754	0.168	-10.421	0	0	yes	downregulated
VNG_2048G	3601.36	-1.933	0.17	-11.375	0	0	yes	downregulated
VNG_2049C	1417.03	-1.275	0.299	-4.264	0	0	yes	downregulated
VNG_2051G	2243.81	-0.968	0.209	-4.642	0	0	no	non-differentially_expressed
VNG_2053G	10732.3	-1.176	0.173	-6.787	0	0	yes	downregulated
VNG_2054H	3872.05	-1.536	0.154	-9.973	0	0	yes	downregulated
VNG_2056G	13915.3	-1.384	0.15	-9.232	0	0	yes	downregulated
VNG_2059H	664.961	0.64	0.187	3.429	0.001	0.001	no	non-differentially_expressed
VNG_2060G	1599.1	-1.094	0.202	-5.419	0	0	yes	downregulated
VNG_2062G	5425.92	-1.176	0.148	-7.943	0	0	yes	downregulated
VNG_2063G	3476.04	-0.098	0.198	-0.496	0.62	0.661	no	non-differentially_expressed
VNG_2064H	1359.38	-0.782	0.252	-3.097	0.002	0.003	no	non-differentially_expressed
VNG_2065G	979.205	-0.786	0.249	-3.159	0.002	0.003	no	non-differentially_expressed
VNG_2067H	266.955	-0.983	0.239	-4.105	0	0	no	non-differentially_expressed
VNG_2068C	4832.72	-0.705	0.13	-5.406	0	0	no	non-differentially_expressed
VNG_2071G	1417.45	1.745	0.264	6.598	0	0	yes	upregulated
VNG_2072G	4474.92	-0.413	0.184	-2.241	0.025	0.035	no	non-differentially_expressed
VNG_2073C	1157.54	0.64	0.214	2.989	0.003	0.005	no	non-differentially_expressed
VNG_2074H	368.863	2.027	0.194	10.435	0	0	yes	upregulated
VNG_2075C	278.073	-0.98	0.2	-4.9	0	0	no	non-differentially_expressed
VNG_2076G	312.903	-2.104	0.196	-10.758	0	0	yes	downregulated
VNG_2078G	397.252	0.899	0.189	4.743	0	0	no	non-differentially_expressed
VNG_2079G	235.142	0.383	0.221	1.732	0.083	0.106	no	non-differentially_expressed
VNG_2080C	470.078	-0.168	0.133	-1.265	0.206	0.245	no	non-differentially_expressed
VNG_2081a	2260.52	1.631	0.274	5.954	0	0	yes	upregulated
VNG_2081H	10098.6	2.203	0.13	16.914	0	0	yes	upregulated
VNG_2082G	547.158	0.325	0.22	1.477	0.14	0.171	no	non-differentially_expressed
VNG_2084G	3664.33	-1.116	0.192	-5.803	0	0	yes	downregulated
VNG_2085G	5342.31	-1.136	0.133	-8.567	0	0	yes	downregulated
VNG_2086G	6801.98	-0.328	0.165	-1.986	0.047	0.063	no	non-differentially_expressed
VNG_2087a	2840.12	-0.761	0.212	-3.595	0	0.001	no	non-differentially_expressed
VNG_2087G	677.742	-0.23	0.156	-1.475	0.14	0.171	no	non-differentially_expressed
VNG_2088G	589.172	-0.48	0.289	-1.662	0.097	0.122	no	non-differentially_expressed
VNG_2089H	5356.32	0.895	0.144	6.214	0	0	no	non-differentially_expressed
VNG_2091H	582.499	0.621	0.306	2.032	0.042	0.057	no	non-differentially_expressed
VNG_2093G	25515.4	0.384	0.327	1.174	0.24	0.281	no	non-differentially_expressed
VNG_2094G	5464.15	1.92	0.225	8.517	0	0	yes	upregulated
VNG_2096G	176295	1.349	0.189	7.149	0	0	yes	upregulated
VNG_2097C	1703.44	1.277	0.261	4.887	0	0	yes	upregulated
VNG_2098H	1369.89	-0.188	0.321	-0.585	0.559	0.601	no	non-differentially_expressed
VNG_2099C	8902.19	0.018	0.173	0.105	0.917	0.929	no	non-differentially_expressed
VNG_2100G	5185.67	-0.137	0.18	-0.76	0.447	0.492	no	non-differentially_expressed
VNG_2101H	839.175	1.458	0.173	8.408	0	0	yes	upregulated
VNG_2102G	4741.56	-0.241	0.16	-1.51	0.131	0.162	no	non-differentially_expressed
VNG_2104G	9956.33	0.889	0.232	3.824	0	0	no	non-differentially_expressed
VNG_2105H	1455.53	-1.685	0.304	-5.541	0	0	yes	downregulated
VNG_2106G	2055.4	-0.512	0.152	-3.369	0.001	0.001	no	non-differentially_expressed
VNG_2108G	323.341	-0.246	0.218	-1.127	0.26	0.301	no	non-differentially_expressed
VNG_2109H	1230.36	2.705	0.531	5.09	0	0	yes	upregulated
VNG_2110C	738.177	-0.173	0.199	-0.866	0.386	0.431	no	non-differentially_expressed
VNG_2112C	2188.13	-0.98	0.213	-4.603	0	0	no	non-differentially_expressed
VNG_2113C	1700.4	0.989	0.137	7.197	0	0	no	non-differentially_expressed
VNG_2115H	1345.1	-0.45	0.237	-1.899	0.058	0.076	no	non-differentially_expressed
VNG_2116C	2665.24	-1.022	0.384	-2.663	0.008	0.012	yes	downregulated
VNG_2117C	1334.72	-1.426	0.194	-7.337	0	0	yes	downregulated
VNG_2118G	1086.57	-0.993	0.325	-3.05	0.002	0.004	no	non-differentially_expressed
VNG_2119C	116.19	-0.513	0.284	-1.806	0.071	0.092	no	non-differentially_expressed
VNG_2120G	2805.16	0.787	0.138	5.721	0	0	no	non-differentially_expressed
VNG_2121C	1353.45	-0.768	0.191	-4.025	0	0	no	non-differentially_expressed
VNG_2122G	19376.7	0.08	0.152	0.53	0.596	0.638	no	non-differentially_expressed
VNG_2123G	765.575	-2.05	0.436	-4.706	0	0	yes	downregulated
VNG_2124C	1560.43	-1.202	0.171	-7.042	0	0	yes	downregulated
VNG_2125G	2013.28	0.688	0.369	1.866	0.062	0.081	no	non-differentially_expressed
VNG_2126C	3774.94	0.284	0.338	0.839	0.401	0.446	no	non-differentially_expressed
VNG_2128C	1085.19	-1.811	0.156	-11.622	0	0	yes	downregulated
VNG_2129H	298.861	-1.51	0.189	-7.997	0	0	yes	downregulated
VNG_2130G	691.568	1.442	0.196	7.37	0	0	yes	upregulated
VNG_2131G	9239.89	-1.077	0.13	-8.296	0	0	yes	downregulated
VNG_2132G	1780.27	0.963	0.216	4.453	0	0	no	non-differentially_expressed
VNG_2133H	2318.49	-0.192	0.24	-0.799	0.424	0.469	no	non-differentially_expressed
VNG_2135G	18210.3	-0.264	0.152	-1.735	0.083	0.106	no	non-differentially_expressed
VNG_2136G	275.68	1.284	0.246	5.223	0	0	yes	upregulated
VNG_2137G	408.462	1.191	0.231	5.151	0	0	yes	upregulated
VNG_2138G	66434.6	-0.541	0.215	-2.523	0.012	0.018	no	non-differentially_expressed
VNG_2139G	64552.1	-0.613	0.236	-2.591	0.01	0.015	no	non-differentially_expressed
VNG_2140G	10593.3	-0.542	0.188	-2.888	0.004	0.006	no	non-differentially_expressed
VNG_2141G	38225.8	-0.617	0.263	-2.345	0.019	0.028	no	non-differentially_expressed
VNG_2142G	18229.5	-0.363	0.269	-1.347	0.178	0.214	no	non-differentially_expressed
VNG_2143G	22288.8	-0.41	0.181	-2.273	0.023	0.033	no	non-differentially_expressed
VNG_2144G	81848.3	-0.579	0.167	-3.463	0.001	0.001	no	non-differentially_expressed
VNG_2146H	31545.6	-0.566	0.303	-1.872	0.061	0.08	no	non-differentially_expressed
VNG_2147a	114.276	0.732	0.344	2.126	0.034	0.046	no	non-differentially_expressed
VNG_2147G	4245.93	0.209	0.186	1.126	0.26	0.301	no	non-differentially_expressed
VNG_2148H	1871.13	0.226	0.121	1.872	0.061	0.08	no	non-differentially_expressed
VNG_2149H	2024.7	-0.871	0.154	-5.667	0	0	no	non-differentially_expressed
VNG_2150G	9419.01	-0.681	0.308	-2.207	0.027	0.038	no	non-differentially_expressed
VNG_2151G	17171.3	-0.267	0.294	-0.908	0.364	0.409	no	non-differentially_expressed
VNG_2152C	670.838	1.052	0.307	3.428	0.001	0.001	yes	upregulated
VNG_2153G	1514.59	-1.516	0.163	-9.314	0	0	yes	downregulated
VNG_2154C	868.171	0.712	0.167	4.259	0	0	no	non-differentially_expressed
VNG_2155C	2249.27	-2.321	0.269	-8.626	0	0	yes	downregulated
VNG_2156C	415.207	1.011	0.475	2.13	0.033	0.046	yes	upregulated
VNG_2157C	2877.81	-0.818	0.128	-6.367	0	0	no	non-differentially_expressed
VNG_2158G	1318.04	-0.785	0.2	-3.927	0	0	no	non-differentially_expressed
VNG_2159G	197.179	1.845	0.317	5.818	0	0	yes	upregulated
VNG_2160C	54094.7	1.418	0.182	7.813	0	0	yes	upregulated
VNG_2162C	15928.5	1.242	0.283	4.395	0	0	yes	upregulated
VNG_2163H	6626.87	1.366	0.128	10.64	0	0	yes	upregulated
VNG_2164C	1250.23	-0.746	0.126	-5.942	0	0	no	non-differentially_expressed
VNG_2165H	875.23	0.035	0.199	0.174	0.862	0.88	no	non-differentially_expressed
VNG_2166C	587.023	0.313	0.209	1.5	0.134	0.164	no	non-differentially_expressed
VNG_2167G	709.044	-0.118	0.319	-0.371	0.711	0.747	no	non-differentially_expressed
VNG_2168C	1309	1.058	0.23	4.6	0	0	yes	upregulated
VNG_2170H	661.77	0.974	0.275	3.543	0	0.001	no	non-differentially_expressed
VNG_2171G	390.896	0.671	0.362	1.854	0.064	0.083	no	non-differentially_expressed
VNG_2172C	399.095	0.252	0.201	1.253	0.21	0.248	no	non-differentially_expressed
VNG_2173G	5035.3	-1.446	0.157	-9.201	0	0	yes	downregulated
VNG_2174a	20.119	1.268	0.598	2.122	0.034	0.047	yes	upregulated
VNG_2174H	30.416	1.005	0.888	1.132	0.258	0.299	no	non-differentially_expressed
VNG_2176H	807.705	0.487	0.394	1.235	0.217	0.255	no	non-differentially_expressed
VNG_2177a	101.328	0.782	0.576	1.357	0.175	0.21	no	non-differentially_expressed
VNG_2177H	82.567	-0.137	0.613	-0.223	0.824	0.849	no	non-differentially_expressed
VNG_2178a	1191.39	-0.174	0.146	-1.189	0.234	0.274	no	non-differentially_expressed
VNG_2178H	353.844	-0.215	0.299	-0.718	0.473	0.515	no	non-differentially_expressed
VNG_2179H	1195.02	-0.733	0.14	-5.24	0	0	no	non-differentially_expressed
VNG_2180C	2325.55	-0.904	0.162	-5.584	0	0	no	non-differentially_expressed
VNG_2181G	5003.98	-1.235	0.164	-7.552	0	0	yes	downregulated
VNG_2182H	237.652	0.075	0.183	0.41	0.682	0.719	no	non-differentially_expressed
VNG_2183H	241.086	0.963	0.275	3.509	0	0.001	no	non-differentially_expressed
VNG_2184G	1408.83	3.171	0.225	14.085	0	0	yes	upregulated
VNG_2185a	572.671	0.734	0.233	3.153	0.002	0.003	no	non-differentially_expressed
VNG_2185H	48.032	1.819	0.65	2.799	0.005	0.008	yes	upregulated
VNG_2186G	1145.43	0.338	0.131	2.571	0.01	0.016	no	non-differentially_expressed
VNG_2187H	643.649	-1.224	0.225	-5.447	0	0	yes	downregulated
VNG_2189H	157.58	-1.235	0.251	-4.918	0	0	yes	downregulated
VNG_2190G	12523.2	-0.674	0.193	-3.493	0	0.001	no	non-differentially_expressed
VNG_2191H	1086.35	3.989	0.294	13.583	0	0	yes	upregulated
VNG_2193G	7277.54	3.663	0.246	14.875	0	0	yes	upregulated
VNG_2195G	4506.41	2.682	0.228	11.752	0	0	yes	upregulated
VNG_2196G	3434.98	3.42	0.377	9.075	0	0	yes	upregulated
VNG_2197H	740.25	1.533	0.564	2.719	0.007	0.01	yes	upregulated
VNG_2199H	323.698	1.662	0.386	4.304	0	0	yes	upregulated
VNG_2201G	645.583	1.617	0.244	6.631	0	0	yes	upregulated
VNG_2202H	91.299	1.847	0.378	4.88	0	0	yes	upregulated
VNG_2203G	1219.9	-1.031	0.194	-5.313	0	0	yes	downregulated
VNG_2204H	345.924	-0.12	0.312	-0.386	0.7	0.737	no	non-differentially_expressed
VNG_2205H	762.552	-1.41	0.206	-6.844	0	0	yes	downregulated
VNG_2206G	2764.9	-0.987	0.121	-8.185	0	0	no	non-differentially_expressed
VNG_2207H	830.642	-0.156	0.218	-0.716	0.474	0.516	no	non-differentially_expressed
VNG_2208G	6035.57	-1.638	0.2	-8.18	0	0	yes	downregulated
VNG_2210G	1446.39	-1.582	0.223	-7.094	0	0	yes	downregulated
VNG_2211H	209.661	-0.755	0.25	-3.019	0.003	0.004	no	non-differentially_expressed
VNG_2213G	5663.28	-1.27	0.154	-8.268	0	0	yes	downregulated
VNG_2214G	354.245	1.684	0.217	7.751	0	0	yes	upregulated
VNG_2216G	4780	0.115	0.124	0.922	0.357	0.401	no	non-differentially_expressed
VNG_2217G	24882.4	-0.385	0.224	-1.718	0.086	0.109	no	non-differentially_expressed
VNG_2218G	13603.9	-0.174	0.276	-0.629	0.53	0.572	no	non-differentially_expressed
VNG_2219G	19588.3	0.115	0.253	0.455	0.649	0.689	no	non-differentially_expressed
VNG_2220G	21824.8	0.084	0.269	0.313	0.754	0.788	no	non-differentially_expressed
VNG_2222G	1068.89	-0.209	0.256	-0.818	0.413	0.458	no	non-differentially_expressed
VNG_2223G	6957.04	-0.501	0.161	-3.115	0.002	0.003	no	non-differentially_expressed
VNG_2224G	13809.2	-1.586	0.18	-8.786	0	0	yes	downregulated
VNG_2226G	103911	1.3	0.248	5.252	0	0	yes	upregulated
VNG_2227C	3648.19	-0.382	0.118	-3.249	0.001	0.002	no	non-differentially_expressed
VNG_2230H	292.185	-0.167	0.242	-0.693	0.489	0.531	no	non-differentially_expressed
VNG_2231C	180.965	1.324	0.448	2.956	0.003	0.005	yes	upregulated
VNG_2232G	443.37	-0.001	0.306	-0.004	0.997	0.997	no	non-differentially_expressed
VNG_2233C	2454.28	-0.783	0.187	-4.179	0	0	no	non-differentially_expressed
VNG_2234G	1001.28	-0.683	0.195	-3.499	0	0.001	no	non-differentially_expressed
VNG_2236H	53.327	-1.058	0.342	-3.091	0.002	0.003	yes	downregulated
VNG_2237G	4245.02	-0.636	0.133	-4.785	0	0	no	non-differentially_expressed
VNG_2238C	5607.03	0.969	0.141	6.856	0	0	no	non-differentially_expressed
VNG_2239C	519.81	-1.093	0.212	-5.15	0	0	yes	downregulated
VNG_2240G	1264.63	-0.287	0.196	-1.461	0.144	0.175	no	non-differentially_expressed
VNG_2241H	414.076	0.053	0.263	0.2	0.842	0.863	no	non-differentially_expressed
VNG_2242C	988.244	-1.118	0.233	-4.806	0	0	yes	downregulated
VNG_2243G	12224.8	0.187	0.157	1.193	0.233	0.273	no	non-differentially_expressed
VNG_2244H	1618.39	-0.172	0.348	-0.496	0.62	0.661	no	non-differentially_expressed
VNG_2246H	533.105	1.463	0.398	3.671	0	0	yes	upregulated
VNG_2247G	1222.13	1.214	0.241	5.029	0	0	yes	upregulated
VNG_2248H	123.769	1.152	0.297	3.873	0	0	yes	upregulated
VNG_2249G	1404.83	-0.802	0.155	-5.175	0	0	no	non-differentially_expressed
VNG_2251G	15317.8	0.414	0.25	1.657	0.097	0.123	no	non-differentially_expressed
VNG_2252G	1375.68	-0.204	0.273	-0.746	0.456	0.5	no	non-differentially_expressed
VNG_2253H	347.237	-2.314	0.245	-9.442	0	0	yes	downregulated
VNG_2254C	1089.96	-1.847	0.341	-5.422	0	0	yes	downregulated
VNG_2255C	323.821	-1.08	0.199	-5.435	0	0	yes	downregulated
VNG_2256G	7083.49	-1.764	0.22	-8.006	0	0	yes	downregulated
VNG_2257G	316.582	-0.347	0.257	-1.351	0.177	0.212	no	non-differentially_expressed
VNG_2259C	6020.87	3.334	0.221	15.099	0	0	yes	upregulated
VNG_2260H	748.523	1.407	0.228	6.174	0	0	yes	upregulated
VNG_2262a	97.755	1.808	0.453	3.989	0	0	yes	upregulated
VNG_2262H	143.223	0.663	0.295	2.249	0.024	0.035	no	non-differentially_expressed
VNG_2263G	1951.05	-1.156	0.159	-7.257	0	0	yes	downregulated
VNG_2264C	683.032	-0.77	0.239	-3.217	0.001	0.002	no	non-differentially_expressed
VNG_2267G	2076.11	0.186	0.161	1.16	0.246	0.287	no	non-differentially_expressed
VNG_2268H	413.986	-1.224	0.233	-5.252	0	0	yes	downregulated
VNG_2269G	1212.75	-0.676	0.116	-5.828	0	0	no	non-differentially_expressed
VNG_2270G	932.996	0.644	0.182	3.537	0	0.001	no	non-differentially_expressed
VNG_2271G	2248.46	1.643	0.185	8.868	0	0	yes	upregulated
VNG_2272G	355.996	0.345	0.188	1.842	0.065	0.085	no	non-differentially_expressed
VNG_2273a	1188.94	1.779	0.337	5.285	0	0	yes	upregulated
VNG_2273H	35045.9	-1.799	0.176	-10.234	0	0	yes	downregulated
VNG_2274C	647.474	0.82	0.211	3.893	0	0	no	non-differentially_expressed
VNG_2276G	1750.88	-0.524	0.247	-2.127	0.033	0.046	no	non-differentially_expressed
VNG_2277H	194.311	-1.135	0.273	-4.161	0	0	yes	downregulated
VNG_2279H	274.977	-0.625	0.239	-2.609	0.009	0.014	no	non-differentially_expressed
VNG_2280G	2554.18	-1.317	0.222	-5.929	0	0	yes	downregulated
VNG_2281C	8383.58	2.471	0.145	17.081	0	0	yes	upregulated
VNG_2282C	1704.2	-0.581	0.252	-2.306	0.021	0.03	no	non-differentially_expressed
VNG_2283G	8959.5	-0.672	0.177	-3.805	0	0	no	non-differentially_expressed
VNG_2284G	708.15	-0.048	0.194	-0.249	0.804	0.831	no	non-differentially_expressed
VNG_2285C	8090.02	0.145	0.199	0.726	0.468	0.511	no	non-differentially_expressed
VNG_2286G	136.053	1.776	0.567	3.132	0.002	0.003	yes	upregulated
VNG_2288G	338.101	0.849	0.208	4.082	0	0	no	non-differentially_expressed
VNG_2289G	123.629	1.688	0.437	3.863	0	0	yes	upregulated
VNG_2290G	135.616	1.324	0.363	3.651	0	0.001	yes	upregulated
VNG_2291G	212.442	1.079	0.309	3.489	0	0.001	yes	upregulated
VNG_2292H	706.755	2.521	0.222	11.358	0	0	yes	upregulated
VNG_2293G	101273	-0.531	0.133	-3.987	0	0	no	non-differentially_expressed
VNG_2294G	639.157	0.777	0.174	4.47	0	0	no	non-differentially_expressed
VNG_2295G	621.107	0.159	0.221	0.717	0.473	0.516	no	non-differentially_expressed
VNG_2296C	399.495	0.754	0.214	3.521	0	0.001	no	non-differentially_expressed
VNG_2297H	1214.39	0.183	0.174	1.048	0.294	0.337	no	non-differentially_expressed
VNG_2298a	890.007	-0.914	0.147	-6.206	0	0	no	non-differentially_expressed
VNG_2298H	496.193	-0.332	0.278	-1.195	0.232	0.272	no	non-differentially_expressed
VNG_2299H	747.179	-1.116	0.231	-4.839	0	0	yes	downregulated
VNG_2301G	1247.43	-0.833	0.224	-3.719	0	0	no	non-differentially_expressed
VNG_2302G	3579.24	-0.01	0.277	-0.035	0.972	0.976	no	non-differentially_expressed
VNG_2304H	707.829	-0.552	0.267	-2.068	0.039	0.053	no	non-differentially_expressed
VNG_2305C	1639.49	-1.05	0.174	-6.02	0	0	yes	downregulated
VNG_2306H	3127.53	-0.908	0.166	-5.46	0	0	no	non-differentially_expressed
VNG_2307C	867.075	-0.926	0.172	-5.385	0	0	no	non-differentially_expressed
VNG_2308G	5525.55	0.445	0.192	2.315	0.021	0.03	no	non-differentially_expressed
VNG_2310H	1057.9	1.082	0.19	5.686	0	0	yes	upregulated
VNG_2311H	2166.77	1.054	0.246	4.293	0	0	yes	upregulated
VNG_2312a	248.228	1.734	0.607	2.856	0.004	0.007	yes	upregulated
VNG_2312C	513.578	0.571	0.214	2.667	0.008	0.012	no	non-differentially_expressed
VNG_2313H	480.83	-1.284	0.213	-6.04	0	0	yes	downregulated
VNG_2314H	445.622	-1.219	0.203	-6.015	0	0	yes	downregulated
VNG_2315H	2060.99	-1.125	0.225	-4.999	0	0	yes	downregulated
VNG_2316C	151.462	-0.792	0.24	-3.294	0.001	0.002	no	non-differentially_expressed
VNG_2317a	55.122	0.725	0.492	1.473	0.141	0.172	no	non-differentially_expressed
VNG_2317G	175.601	-0.51	0.299	-1.706	0.088	0.112	no	non-differentially_expressed
VNG_2320G	3498.98	-0.73	0.15	-4.874	0	0	no	non-differentially_expressed
VNG_2321a	42.856	0.937	0.561	1.669	0.095	0.12	no	non-differentially_expressed
VNG_2321G	2208.11	1.244	0.251	4.947	0	0	yes	upregulated
VNG_2322G	1158.46	0.224	0.211	1.063	0.288	0.331	no	non-differentially_expressed
VNG_2323H	306.491	-0.012	0.27	-0.046	0.964	0.969	no	non-differentially_expressed
VNG_2324H	814.222	1.042	0.252	4.141	0	0	yes	upregulated
VNG_2326G	2677.29	-0.296	0.188	-1.576	0.115	0.143	no	non-differentially_expressed
VNG_2328H	518.512	1.146	0.269	4.263	0	0	yes	upregulated
VNG_2329C	1284.21	0.541	0.255	2.118	0.034	0.047	no	non-differentially_expressed
VNG_2330G	2208.01	-0.833	0.133	-6.27	0	0	no	non-differentially_expressed
VNG_2331G	985.231	-1.286	0.174	-7.368	0	0	yes	downregulated
VNG_2332G	384.087	-1.604	0.221	-7.258	0	0	yes	downregulated
VNG_2333C	2403.88	-0.317	0.196	-1.623	0.105	0.131	no	non-differentially_expressed
VNG_2334C	5655.27	0.378	0.146	2.585	0.01	0.015	no	non-differentially_expressed
VNG_2335H	924.859	-1.739	0.217	-8.016	0	0	yes	downregulated
VNG_2337C	6160.87	-0.115	0.176	-0.655	0.512	0.555	no	non-differentially_expressed
VNG_2338G	6290.36	-0.226	0.121	-1.863	0.062	0.081	no	non-differentially_expressed
VNG_2339a	805.714	-0.012	0.27	-0.045	0.964	0.969	no	non-differentially_expressed
VNG_2339C	1168.67	-0.252	0.189	-1.329	0.184	0.22	no	non-differentially_expressed
VNG_2340H	5372.24	1.675	0.173	9.699	0	0	yes	upregulated
VNG_2341H	227.493	-1.379	0.247	-5.587	0	0	yes	downregulated
VNG_2342H	1220.54	-1.181	0.267	-4.428	0	0	yes	downregulated
VNG_2343G	13770.2	-0.499	0.139	-3.588	0	0.001	no	non-differentially_expressed
VNG_2344G	12321.5	-0.395	0.157	-2.517	0.012	0.018	no	non-differentially_expressed
VNG_2346G	8207.31	-0.634	0.201	-3.149	0.002	0.003	no	non-differentially_expressed
VNG_2347G	8638.81	-0.758	0.208	-3.649	0	0.001	no	non-differentially_expressed
VNG_2349G	136784	1.038	0.137	7.591	0	0	yes	upregulated
VNG_2351C	3055.01	-1.122	0.143	-7.861	0	0	yes	downregulated
VNG_2352G	4281	-1.24	0.212	-5.841	0	0	yes	downregulated
VNG_2353H	819.86	-1.358	0.257	-5.28	0	0	yes	downregulated
VNG_2356G	4459.94	-0.162	0.127	-1.276	0.202	0.24	no	non-differentially_expressed
VNG_2358G	7298.21	3.187	0.166	19.157	0	0	yes	upregulated
VNG_2359G	2935.89	2.452	0.146	16.792	0	0	yes	upregulated
VNG_2361G	1562.36	2.51	0.173	14.497	0	0	yes	upregulated
VNG_2363G	1860.18	2.413	0.207	11.645	0	0	yes	upregulated
VNG_2365G	1538.96	2.403	0.235	10.245	0	0	yes	upregulated
VNG_2366C	2212.68	1.253	0.306	4.089	0	0	yes	upregulated
VNG_2367G	7648.46	0.211	0.229	0.918	0.359	0.403	no	non-differentially_expressed
VNG_2368G	1905.77	-1	0.153	-6.553	0	0	no	non-differentially_expressed
VNG_2369C	367.753	-0.738	0.256	-2.879	0.004	0.007	no	non-differentially_expressed
VNG_2370C	317.322	-0.122	0.228	-0.534	0.593	0.636	no	non-differentially_expressed
VNG_2371C	1541.05	-0.753	0.402	-1.871	0.061	0.08	no	non-differentially_expressed
VNG_2372G	4119.55	1.24	0.25	4.954	0	0	yes	upregulated
VNG_2373G	1671.32	0.688	0.159	4.34	0	0	no	non-differentially_expressed
VNG_2374G	5601.84	-0.948	0.211	-4.497	0	0	no	non-differentially_expressed
VNG_2376H	319.112	1.109	0.168	6.595	0	0	yes	upregulated
VNG_2377G	17780.9	3.075	0.158	19.43	0	0	yes	upregulated
VNG_2378G	10934.6	2.448	0.215	11.373	0	0	yes	upregulated
VNG_2379H	781.724	-0.662	0.171	-3.868	0	0	no	non-differentially_expressed
VNG_2380H	838.162	0.519	0.244	2.122	0.034	0.047	no	non-differentially_expressed
VNG_2381G	953.853	0.29	0.237	1.227	0.22	0.258	no	non-differentially_expressed
VNG_2383G	1425.51	-1.013	0.258	-3.926	0	0	yes	downregulated
VNG_2384G	3242.77	-0.566	0.336	-1.687	0.092	0.116	no	non-differentially_expressed
VNG_2385H	693.253	2.567	0.23	11.145	0	0	yes	upregulated
VNG_2386C	53.334	-0.393	0.468	-0.84	0.401	0.446	no	non-differentially_expressed
VNG_2387a	184.692	-0.626	0.453	-1.383	0.167	0.201	no	non-differentially_expressed
VNG_2387H	123.519	2.324	0.438	5.308	0	0	yes	upregulated
VNG_2390G	3671.78	0.732	0.14	5.222	0	0	no	non-differentially_expressed
VNG_2392H	10281.1	1.761	0.201	8.765	0	0	yes	upregulated
VNG_2393G	13532.1	1.52	0.158	9.606	0	0	yes	upregulated
VNG_2394G	1411.75	0.845	0.186	4.538	0	0	no	non-differentially_expressed
VNG_2395C	6426.15	-1.504	0.133	-11.336	0	0	yes	downregulated
VNG_2396G	1044.47	-1.468	0.148	-9.91	0	0	yes	downregulated
VNG_2397G	1765.62	-0.792	0.11	-7.229	0	0	no	non-differentially_expressed
VNG_2398G	498.214	0.098	0.207	0.471	0.638	0.678	no	non-differentially_expressed
VNG_2399H	112.762	-0.377	0.243	-1.554	0.12	0.149	no	non-differentially_expressed
VNG_2400H	2735.24	0.679	0.216	3.146	0.002	0.003	no	non-differentially_expressed
VNG_2402H	8.414	1.626	1.075	1.513	0.13	0.161	no	non-differentially_expressed
VNG_2403H	2585.72	-0.714	0.196	-3.649	0	0.001	no	non-differentially_expressed
VNG_2404G	474.779	-0.062	0.231	-0.269	0.788	0.816	no	non-differentially_expressed
VNG_2406C	3214.76	0.43	0.185	2.321	0.02	0.029	no	non-differentially_expressed
VNG_2408C	2724.01	0.598	0.187	3.193	0.001	0.002	no	non-differentially_expressed
VNG_2410G	5674.11	0.657	0.18	3.644	0	0.001	no	non-differentially_expressed
VNG_2411G	3185.7	-0.66	0.201	-3.276	0.001	0.002	no	non-differentially_expressed
VNG_2412H	607.524	2.58	0.443	5.826	0	0	yes	upregulated
VNG_2413H	2277.59	2.507	0.505	4.961	0	0	yes	upregulated
VNG_2414H	1672.34	-2.759	0.209	-13.185	0	0	yes	downregulated
VNG_2415H	399.282	-1.486	0.229	-6.488	0	0	yes	downregulated
VNG_2416G	2367.86	-0.13	0.154	-0.843	0.399	0.444	no	non-differentially_expressed
VNG_2417G	2694.71	-1.473	0.182	-8.079	0	0	yes	downregulated
VNG_2418G	1873.23	0.725	0.244	2.967	0.003	0.005	no	non-differentially_expressed
VNG_2419C	327.913	0.16	0.159	1.004	0.315	0.359	no	non-differentially_expressed
VNG_2420G	211.184	1.899	0.635	2.989	0.003	0.005	yes	upregulated
VNG_2421G	2306.93	2.034	0.233	8.738	0	0	yes	upregulated
VNG_2422G	2718.6	0.966	0.194	4.977	0	0	no	non-differentially_expressed
VNG_2423G	673.99	0.711	0.25	2.839	0.005	0.007	no	non-differentially_expressed
VNG_2424G	3139.06	1.636	0.32	5.106	0	0	yes	upregulated
VNG_2426G	725.204	0.94	0.166	5.66	0	0	no	non-differentially_expressed
VNG_2429G	660.603	-0.567	0.17	-3.334	0.001	0.002	no	non-differentially_expressed
VNG_2430G	3882.17	3.319	0.26	12.773	0	0	yes	upregulated
VNG_2431C	7704.99	3.891	0.276	14.081	0	0	yes	upregulated
VNG_2432C	1432.88	1.963	0.253	7.767	0	0	yes	upregulated
VNG_2433H	530.38	1.849	0.376	4.919	0	0	yes	upregulated
VNG_2436G	1252.76	1.714	0.342	5.013	0	0	yes	upregulated
VNG_2437G	4367.51	1.48	0.259	5.718	0	0	yes	upregulated
VNG_2439a	187.773	1.693	0.208	8.121	0	0	yes	upregulated
VNG_2439H	67.004	0.715	0.577	1.238	0.216	0.254	no	non-differentially_expressed
VNG_2440H	949.581	0.192	0.175	1.096	0.273	0.315	no	non-differentially_expressed
VNG_2441G	10178	0.761	0.198	3.833	0	0	no	non-differentially_expressed
VNG_2442H	661.155	-0.63	0.195	-3.222	0.001	0.002	no	non-differentially_expressed
VNG_2443G	47640.9	1.585	0.242	6.549	0	0	yes	upregulated
VNG_2444C	860.785	1.695	0.494	3.431	0.001	0.001	yes	upregulated
VNG_2445C	1261.43	1.461	0.18	8.104	0	0	yes	upregulated
VNG_2446H	126.771	-1.084	0.279	-3.889	0	0	yes	downregulated
VNG_2447G	650.512	1.67	0.187	8.945	0	0	yes	upregulated
VNG_2449G	9542.31	-2.761	0.225	-12.295	0	0	yes	downregulated
VNG_2451H	625.443	-0.299	0.24	-1.244	0.213	0.252	no	non-differentially_expressed
VNG_2452C	811.449	-1.253	0.253	-4.945	0	0	yes	downregulated
VNG_2454C	574.288	-1.26	0.274	-4.597	0	0	yes	downregulated
VNG_2455C	805.361	-1.611	0.152	-10.59	0	0	yes	downregulated
VNG_2456C	326.199	-0.151	0.17	-0.89	0.374	0.418	no	non-differentially_expressed
VNG_2458C	523.712	-0.414	0.23	-1.796	0.073	0.093	no	non-differentially_expressed
VNG_2459G	6181.06	-0.103	0.126	-0.812	0.417	0.461	no	non-differentially_expressed
VNG_2461H	281.703	1.015	0.342	2.972	0.003	0.005	yes	upregulated
VNG_2462G	9613.01	-1.014	0.229	-4.425	0	0	yes	downregulated
VNG_2465C	12035.7	-0.724	0.131	-5.51	0	0	no	non-differentially_expressed
VNG_2466a	10143.3	-1.797	0.245	-7.322	0	0	yes	downregulated
VNG_2466C	97.01	0.412	0.574	0.719	0.472	0.515	no	non-differentially_expressed
VNG_2467G	9941.98	-1.86	0.191	-9.756	0	0	yes	downregulated
VNG_2468C	1783.01	-1.17	0.191	-6.119	0	0	yes	downregulated
VNG_2469G	22562.5	-1.709	0.181	-9.445	0	0	yes	downregulated
VNG_2470C	368.554	-1.76	0.314	-5.606	0	0	yes	downregulated
VNG_2471G	4552.99	-0.492	0.197	-2.497	0.013	0.019	no	non-differentially_expressed
VNG_2472G	3893.8	-0.046	0.153	-0.298	0.766	0.797	no	non-differentially_expressed
VNG_2473G	14616.2	0.836	0.14	5.961	0	0	no	non-differentially_expressed
VNG_2474C	1177.69	-1.444	0.167	-8.665	0	0	yes	downregulated
VNG_2475a	331.215	-0.048	0.24	-0.2	0.842	0.863	no	non-differentially_expressed
VNG_2475C	708.302	-0.606	0.31	-1.955	0.051	0.067	no	non-differentially_expressed
VNG_2476C	1556.16	1.051	0.189	5.547	0	0	yes	upregulated
VNG_2477H	534.544	5.582	0.33	16.914	0	0	yes	upregulated
VNG_2480H	3689.41	7.182	0.42	17.106	0	0	yes	upregulated
VNG_2482G	22988.3	7.421	0.257	28.922	0	0	yes	upregulated
VNG_2483G	26345	7.346	0.268	27.408	0	0	yes	upregulated
VNG_2484G	32420.7	7.294	0.265	27.575	0	0	yes	upregulated
VNG_2486G	65685.9	5.966	0.209	28.573	0	0	yes	upregulated
VNG_2488C	494.801	1.106	0.207	5.347	0	0	yes	upregulated
VNG_2490a	637.741	3.551	0.265	13.407	0	0	yes	upregulated
VNG_2490b	227.962	1.349	0.477	2.827	0.005	0.008	yes	upregulated
VNG_2490H	403.088	0.946	0.249	3.799	0	0	no	non-differentially_expressed
VNG_2493C	1706.91	0.08	0.329	0.243	0.808	0.836	no	non-differentially_expressed
VNG_2495a	283.704	-0.018	0.186	-0.098	0.922	0.932	no	non-differentially_expressed
VNG_2495H	385.466	-0.339	0.252	-1.345	0.179	0.214	no	non-differentially_expressed
VNG_2496G	748.429	-0.266	0.251	-1.061	0.289	0.331	no	non-differentially_expressed
VNG_2497H	841.612	-0.53	0.2	-2.653	0.008	0.012	no	non-differentially_expressed
VNG_2498H	907.33	-0.93	0.237	-3.929	0	0	no	non-differentially_expressed
VNG_2499G	14609.3	0.869	0.179	4.853	0	0	no	non-differentially_expressed
VNG_2501C	294.882	-1.108	0.348	-3.18	0.001	0.003	yes	downregulated
VNG_2502C	768.271	0.13	0.442	0.294	0.769	0.8	no	non-differentially_expressed
VNG_2504G	3718.75	-0.71	0.168	-4.213	0	0	no	non-differentially_expressed
VNG_2505G	5044.12	-0.811	0.156	-5.195	0	0	no	non-differentially_expressed
VNG_2507G	2397.89	-0.371	0.151	-2.458	0.014	0.021	no	non-differentially_expressed
VNG_2508C	8636.95	2.596	0.136	19.073	0	0	yes	upregulated
VNG_2509H	5643.69	-2.274	0.132	-17.289	0	0	yes	downregulated
VNG_2510H	1236.75	-1.688	0.189	-8.941	0	0	yes	downregulated
VNG_2511H	211.606	1.839	0.251	7.323	0	0	yes	upregulated
VNG_2512G	1066.08	0.837	0.231	3.628	0	0.001	no	non-differentially_expressed
VNG_2513G	23141.9	1.038	0.282	3.679	0	0	yes	upregulated
VNG_2514G	5508.6	-2.48	0.117	-21.262	0	0	yes	downregulated
VNG_2515H	632.492	-1.867	0.184	-10.173	0	0	yes	downregulated
VNG_2516C	294.685	-1.123	0.254	-4.429	0	0	yes	downregulated
VNG_2518C	534.456	-0.921	0.197	-4.671	0	0	no	non-differentially_expressed
VNG_2519H	2569.31	-1.493	0.199	-7.505	0	0	yes	downregulated
VNG_2520C	1470.54	1.308	0.245	5.349	0	0	yes	upregulated
VNG_2521H	1511.35	0.672	0.155	4.344	0	0	no	non-differentially_expressed
VNG_2522C	1425.77	0.733	0.23	3.18	0.001	0.003	no	non-differentially_expressed
VNG_2523H	896.037	1.096	0.22	4.982	0	0	yes	upregulated
VNG_2524H	935.911	0.208	0.169	1.234	0.217	0.256	no	non-differentially_expressed
VNG_2525H	1041.89	0.201	0.176	1.144	0.253	0.294	no	non-differentially_expressed
VNG_2526G	6362.2	-0.056	0.159	-0.349	0.727	0.762	no	non-differentially_expressed
VNG_2527G	43624.7	0.759	0.179	4.242	0	0	no	non-differentially_expressed
VNG_2529G	11419.4	1.468	0.188	7.796	0	0	yes	upregulated
VNG_2531G	6400.77	1.351	0.195	6.911	0	0	yes	upregulated
VNG_2532H	306.408	0.998	0.37	2.695	0.007	0.011	no	non-differentially_expressed
VNG_2533G	2117.06	-1.106	0.208	-5.327	0	0	yes	downregulated
VNG_2534C	350.882	-0.386	0.271	-1.427	0.154	0.186	no	non-differentially_expressed
VNG_2535H	228.115	-0.371	0.185	-2.002	0.045	0.061	no	non-differentially_expressed
VNG_2536C	238.562	-0.385	0.251	-1.535	0.125	0.154	no	non-differentially_expressed
VNG_2537G	1458.34	-0.219	0.205	-1.067	0.286	0.329	no	non-differentially_expressed
VNG_2539H	60790.2	0.075	0.213	0.354	0.724	0.759	no	non-differentially_expressed
VNG_2541C	2033.06	0.324	0.315	1.029	0.304	0.347	no	non-differentially_expressed
VNG_2543C	24951.3	0.26	0.209	1.245	0.213	0.252	no	non-differentially_expressed
VNG_2544H	37.199	1.461	0.957	1.526	0.127	0.157	no	non-differentially_expressed
VNG_2546G	5508.51	-0.54	0.273	-1.98	0.048	0.064	no	non-differentially_expressed
VNG_2547G	13120.7	-1.065	0.197	-5.396	0	0	yes	downregulated
VNG_2549C	7145.18	-1.268	0.169	-7.506	0	0	yes	downregulated
VNG_2551G	2036.01	-1.108	0.218	-5.082	0	0	yes	downregulated
VNG_2552G	1348.27	-0.69	0.203	-3.399	0.001	0.001	no	non-differentially_expressed
VNG_2553G	1347.31	-0.918	0.257	-3.57	0	0.001	no	non-differentially_expressed
VNG_2554H	686.372	-0.558	0.273	-2.044	0.041	0.055	no	non-differentially_expressed
VNG_2555C	10289.5	-0.887	0.129	-6.872	0	0	no	non-differentially_expressed
VNG_2556H	804.95	0.591	0.207	2.849	0.004	0.007	no	non-differentially_expressed
VNG_2558G	1535.37	0.604	0.335	1.803	0.071	0.092	no	non-differentially_expressed
VNG_2560G	1177.84	0.656	0.358	1.83	0.067	0.087	no	non-differentially_expressed
VNG_2562H	4271.45	0.605	0.316	1.912	0.056	0.074	no	non-differentially_expressed
VNG_2563H	614.273	-1.405	0.251	-5.592	0	0	yes	downregulated
VNG_2565a	54.056	1.052	0.514	2.047	0.041	0.055	no	non-differentially_expressed
VNG_2565G	1171.66	0.368	0.149	2.466	0.014	0.02	no	non-differentially_expressed
VNG_2566H	962.312	2.312	0.231	10.007	0	0	yes	upregulated
VNG_2567C	1253.01	0.351	0.153	2.29	0.022	0.032	no	non-differentially_expressed
VNG_2569H	203.901	1.9	0.307	6.18	0	0	yes	upregulated
VNG_2570G	1160.63	-1.674	0.135	-12.432	0	0	yes	downregulated
VNG_2573G	41372.2	4.19	0.315	13.306	0	0	yes	upregulated
VNG_2574G	139651	0.331	0.201	1.65	0.099	0.125	no	non-differentially_expressed
VNG_2575G	1379.11	-0.599	0.24	-2.493	0.013	0.019	no	non-differentially_expressed
VNG_2576H	336.317	-0.314	0.242	-1.295	0.195	0.232	no	non-differentially_expressed
VNG_2577C	670.474	-0.646	0.228	-2.829	0.005	0.008	no	non-differentially_expressed
VNG_2579G	169.71	1.424	0.265	5.377	0	0	yes	upregulated
VNG_2580C	608.987	1.213	0.162	7.499	0	0	yes	upregulated
VNG_2581H	1106.9	-0.466	0.243	-1.919	0.055	0.073	no	non-differentially_expressed
VNG_2582H	2301.24	-1.287	0.185	-6.954	0	0	yes	downregulated
VNG_2584C	7339.85	-1.075	0.209	-5.157	0	0	yes	downregulated
VNG_2585H	1825.18	-0.693	0.285	-2.431	0.015	0.022	no	non-differentially_expressed
VNG_2586C	241.935	-1.171	0.381	-3.07	0.002	0.004	yes	downregulated
VNG_2587C	1003.96	-0.505	0.178	-2.836	0.005	0.007	no	non-differentially_expressed
VNG_2589C	769.691	1.541	0.173	8.906	0	0	yes	upregulated
VNG_2591C	1477.74	-1.118	0.132	-8.465	0	0	yes	downregulated
VNG_2593H	1483.41	-0.073	0.27	-0.27	0.787	0.815	no	non-differentially_expressed
VNG_2594C	236.13	0.584	0.27	2.166	0.03	0.042	no	non-differentially_expressed
VNG_2595G	1038.24	-1.236	0.204	-6.067	0	0	yes	downregulated
VNG_2596G	752.124	-0.737	0.155	-4.755	0	0	no	non-differentially_expressed
VNG_2597C	663.776	-0.87	0.209	-4.154	0	0	no	non-differentially_expressed
VNG_2598G	670.6	-1.494	0.206	-7.262	0	0	yes	downregulated
VNG_2599H	759.687	-1.396	0.154	-9.036	0	0	yes	downregulated
VNG_2600G	3291.83	-0.498	0.185	-2.697	0.007	0.011	no	non-differentially_expressed
VNG_2602G	1119.45	-0.582	0.178	-3.278	0.001	0.002	no	non-differentially_expressed
VNG_2603H	4849.9	0.723	0.203	3.57	0	0.001	no	non-differentially_expressed
VNG_2604G	38511.2	0.017	0.277	0.06	0.952	0.959	no	non-differentially_expressed
VNG_2606G	18641.1	-0.097	0.322	-0.3	0.764	0.796	no	non-differentially_expressed
VNG_2607C	1041.01	0.421	0.279	1.509	0.131	0.162	no	non-differentially_expressed
VNG_2608a	159.261	0.235	0.296	0.795	0.427	0.471	no	non-differentially_expressed
VNG_2608C	676.856	-0.634	0.159	-3.977	0	0	no	non-differentially_expressed
VNG_2610C	6197.86	0.419	0.178	2.35	0.019	0.027	no	non-differentially_expressed
VNG_2611G	1767.82	2.149	0.251	8.559	0	0	yes	upregulated
VNG_2612G	8016.44	-1.59	0.202	-7.864	0	0	yes	downregulated
VNG_2613H	1061.33	-1.96	0.289	-6.784	0	0	yes	downregulated
VNG_2614H	1977.87	-3.202	0.225	-14.24	0	0	yes	downregulated
VNG_2615C	5734.66	-0.496	0.174	-2.849	0.004	0.007	no	non-differentially_expressed
VNG_2616G	38226.4	1.57	0.225	6.99	0	0	yes	upregulated
VNG_2617G	3418.78	0.984	0.219	4.484	0	0	no	non-differentially_expressed
VNG_2619H	32091.2	3.744	0.163	22.982	0	0	yes	upregulated
VNG_2620G	14991.6	-0.881	0.196	-4.505	0	0	no	non-differentially_expressed
VNG_2622a	233.876	0.771	0.213	3.629	0	0.001	no	non-differentially_expressed
VNG_2622H	1434.2	-0.941	0.184	-5.104	0	0	no	non-differentially_expressed
VNG_2624G	2203.49	0.204	0.314	0.649	0.516	0.559	no	non-differentially_expressed
VNG_2625C	692.644	-0.074	0.178	-0.418	0.676	0.714	no	non-differentially_expressed
VNG_2626H	2163.92	4.975	0.46	10.818	0	0	yes	upregulated
VNG_2627C	16391.1	2.274	0.318	7.153	0	0	yes	upregulated
VNG_2628H	900.645	-1.433	0.171	-8.4	0	0	yes	downregulated
VNG_2629G	1016.09	-0.304	0.197	-1.542	0.123	0.152	no	non-differentially_expressed
VNG_2631H	473.139	1.416	0.186	7.618	0	0	yes	upregulated
VNG_2632G	325.939	0.096	0.334	0.288	0.773	0.804	no	non-differentially_expressed
VNG_2633H	25.897	0.364	0.509	0.716	0.474	0.516	no	non-differentially_expressed
VNG_2634H	432.731	1.09	0.203	5.366	0	0	yes	upregulated
VNG_2636G	7587.83	-0.557	0.158	-3.526	0	0.001	no	non-differentially_expressed
VNG_2637H	342.117	0.134	0.267	0.502	0.615	0.657	no	non-differentially_expressed
VNG_2638G	2333.58	-0.384	0.162	-2.374	0.018	0.026	no	non-differentially_expressed
VNG_2639G	4397.09	-1.349	0.197	-6.862	0	0	yes	downregulated
VNG_2640G	2141.61	0.271	0.215	1.26	0.208	0.246	no	non-differentially_expressed
VNG_2641H	2232.46	0.927	0.174	5.316	0	0	no	non-differentially_expressed
VNG_2642H	5823.76	-0.502	0.197	-2.545	0.011	0.017	no	non-differentially_expressed
VNG_2643H	4742.83	-1.005	0.127	-7.918	0	0	yes	downregulated
VNG_2644a	754.74	-1.093	0.312	-3.506	0	0.001	yes	downregulated
VNG_2644C	2056.6	1.149	0.218	5.266	0	0	yes	upregulated
VNG_2645H	1123.29	1.899	0.179	10.639	0	0	yes	upregulated
VNG_2646C	627.735	-1.184	0.174	-6.794	0	0	yes	downregulated
VNG_2647G	9959.53	0.774	0.101	7.665	0	0	no	non-differentially_expressed
VNG_2648G	53629.8	-1.381	0.286	-4.833	0	0	yes	downregulated
VNG_2649G	244706	-1.3	0.198	-6.568	0	0	yes	downregulated
VNG_2650a	410.536	0.895	0.222	4.039	0	0	no	non-differentially_expressed
VNG_2650b	169.044	1.128	0.299	3.772	0	0	yes	upregulated
VNG_2650G	713.151	1.443	0.317	4.554	0	0	yes	upregulated
VNG_2652H	82011.8	0.396	0.38	1.041	0.298	0.341	no	non-differentially_expressed
VNG_2653C	267.462	1.962	0.28	7.006	0	0	yes	upregulated
VNG_2654G	104159	-1.649	0.196	-8.431	0	0	yes	downregulated
VNG_2656H	819.076	-0.157	0.444	-0.354	0.723	0.759	no	non-differentially_expressed
VNG_2657G	31414.6	-1.789	0.159	-11.267	0	0	yes	downregulated
VNG_2658G	15208.1	-1.83	0.169	-10.834	0	0	yes	downregulated
VNG_2661G	5074.28	-1.12	0.266	-4.206	0	0	yes	downregulated
VNG_2662G	19372.3	-0.916	0.223	-4.108	0	0	no	non-differentially_expressed
VNG_2664G	49230.5	-0.89	0.229	-3.896	0	0	no	non-differentially_expressed
VNG_2665G	35595	-0.766	0.2	-3.823	0	0	no	non-differentially_expressed
VNG_2666G	31842.3	-0.792	0.169	-4.687	0	0	no	non-differentially_expressed
VNG_2668G	7148.34	-0.726	0.16	-4.538	0	0	no	non-differentially_expressed
VNG_2669a	11355.9	0.809	0.267	3.025	0.002	0.004	no	non-differentially_expressed
VNG_2669G	1183.5	-1.327	0.186	-7.117	0	0	yes	downregulated
VNG_2673H	209.818	2.254	0.203	11.088	0	0	yes	upregulated
VNG_2674H	1837.49	2.527	0.133	18.963	0	0	yes	upregulated
VNG_2675C	902.598	-0.549	0.217	-2.529	0.011	0.017	no	non-differentially_expressed
VNG_2677H	5112.94	-1.114	0.138	-8.101	0	0	yes	downregulated
VNG_2678H	7809.75	-0.173	0.153	-1.127	0.26	0.301	no	non-differentially_expressed
VNG_2679G	1.96222e+06	0.589	0.196	3.007	0.003	0.004	no	non-differentially_expressed
VNG_6109H	40.678	1.216	0.838	1.452	0.147	0.178	no	non-differentially_expressed
VNG_6133H	274.16	2.461	1.012	2.433	0.015	0.022	yes	upregulated
VNG_6142C	120.594	1.479	0.524	2.822	0.005	0.008	yes	upregulated
VNG_6143H	761.045	2.38	0.534	4.455	0	0	yes	upregulated
VNG_6144G	608.259	2.404	0.818	2.937	0.003	0.005	yes	upregulated
VNG_6145a	20.564	1.88	0.857	2.194	0.028	0.04	yes	upregulated
VNG_6145H	147.067	2.667	0.669	3.984	0	0	yes	upregulated
VNG_6148H	453.983	1.5	0.444	3.38	0.001	0.001	yes	upregulated
VNG_6149H	791.065	1.667	0.807	2.066	0.039	0.053	no	non-differentially_expressed
VNG_6153G	2198.93	0.294	0.124	2.371	0.018	0.026	no	non-differentially_expressed
VNG_6155H	1610.96	0.279	0.192	1.453	0.146	0.178	no	non-differentially_expressed
VNG_6156b	96.06	2.418	0.727	3.328	0.001	0.002	yes	upregulated
VNG_6156H	476.463	1.402	0.315	4.446	0	0	yes	upregulated
VNG_6157H	52.31	2.241	0.719	3.116	0.002	0.003	yes	upregulated
VNG_6158H	64.17	2.241	0.867	2.585	0.01	0.015	yes	upregulated
VNG_6159H	2483.1	1.641	0.252	6.524	0	0	yes	upregulated
VNG_6160H	66.783	2.041	0.626	3.26	0.001	0.002	yes	upregulated
VNG_6162H	819.995	3.916	0.354	11.052	0	0	yes	upregulated
VNG_6164G	916.496	1.465	0.514	2.853	0.004	0.007	yes	upregulated
VNG_6165a	12.119	2.876	1.231	2.338	0.019	0.028	yes	upregulated
VNG_6165H	325.957	0.318	0.391	0.812	0.417	0.462	no	non-differentially_expressed
VNG_6166H	198.768	2.48	0.535	4.635	0	0	yes	upregulated
VNG_6168H	95.465	2.426	0.517	4.696	0	0	yes	upregulated
VNG_6170H	79.327	3.037	0.985	3.082	0.002	0.004	yes	upregulated
VNG_6171H	722.412	-0.327	0.343	-0.953	0.34	0.385	no	non-differentially_expressed
VNG_6173C	9866.65	0.442	0.213	2.076	0.038	0.052	no	non-differentially_expressed
VNG_6175a	12.395	2.457	1.103	2.228	0.026	0.037	yes	upregulated
VNG_6175G	868.243	0.927	0.234	3.969	0	0	no	non-differentially_expressed
VNG_6176G	464.922	0.94	0.405	2.32	0.02	0.029	no	non-differentially_expressed
VNG_6177G	601.496	1.505	0.501	3.005	0.003	0.004	yes	upregulated
VNG_6178G	164.105	1.186	0.504	2.353	0.019	0.027	yes	upregulated
VNG_6179G	870.423	1.034	0.175	5.911	0	0	yes	upregulated
VNG_6180a	22.151	2.246	1.186	1.894	0.058	0.077	no	non-differentially_expressed
VNG_6180H	115.348	0.809	0.296	2.737	0.006	0.01	no	non-differentially_expressed
VNG_6181H	35173.6	1.876	0.237	7.92	0	0	yes	upregulated
VNG_6182H	13800.6	1.907	0.182	10.493	0	0	yes	upregulated
VNG_6183C	654.642	0.583	0.273	2.131	0.033	0.046	no	non-differentially_expressed
VNG_6184G	660.096	0.557	0.2	2.792	0.005	0.008	no	non-differentially_expressed
VNG_6185H	28.443	1.573	0.697	2.255	0.024	0.034	yes	upregulated
VNG_6186H	84.648	2.78	0.639	4.351	0	0	yes	upregulated
VNG_6187a	98.597	0.24	0.411	0.583	0.56	0.602	no	non-differentially_expressed
VNG_6187G	229.458	2.519	1.034	2.437	0.015	0.022	yes	upregulated
VNG_6188H	688.901	0.237	0.239	0.99	0.322	0.366	no	non-differentially_expressed
VNG_6189H	543.919	0.855	0.364	2.348	0.019	0.027	no	non-differentially_expressed
VNG_6191H	41.357	1.408	0.651	2.162	0.031	0.043	yes	upregulated
VNG_6193H	130.429	1.269	0.595	2.132	0.033	0.046	yes	upregulated
VNG_6194H	67.993	0.805	0.812	0.992	0.321	0.365	no	non-differentially_expressed
VNG_6195H	534.241	1.319	0.173	7.638	0	0	yes	upregulated
VNG_6199G	7244.33	2.452	0.194	12.608	0	0	yes	upregulated
VNG_6201G	49865.6	3.055	0.251	12.183	0	0	yes	upregulated
VNG_6203a	48.664	2.709	0.935	2.897	0.004	0.006	yes	upregulated
VNG_6203H	36.684	2.366	0.974	2.428	0.015	0.023	yes	upregulated
VNG_6204H	56.812	2.892	0.933	3.1	0.002	0.003	yes	upregulated
VNG_6205C	2135.47	0.005	0.171	0.028	0.978	0.98	no	non-differentially_expressed
VNG_6206H	55981.2	2.264	0.283	7.987	0	0	yes	upregulated
VNG_6208C	13911.1	0.354	0.252	1.406	0.16	0.193	no	non-differentially_expressed
VNG_6209H	2370.03	-0.069	0.226	-0.307	0.759	0.792	no	non-differentially_expressed
VNG_6210G	4761.71	2.166	0.167	12.936	0	0	yes	upregulated
VNG_6211G	2169.34	1.9	0.205	9.264	0	0	yes	upregulated
VNG_6212G	2145.38	2.158	0.201	10.734	0	0	yes	upregulated
VNG_6213G	1412.88	2.11	0.176	12.012	0	0	yes	upregulated
VNG_6214G	2968.96	2.095	0.17	12.332	0	0	yes	upregulated
VNG_6216G	3127.59	2.188	0.154	14.212	0	0	yes	upregulated
VNG_6218G	1095.48	1.477	0.257	5.758	0	0	yes	upregulated
VNG_6220G	4624.11	1.591	0.188	8.45	0	0	yes	upregulated
VNG_6221H	2017.32	0.786	0.159	4.934	0	0	no	non-differentially_expressed
VNG_6222H	189.704	1.266	0.414	3.06	0.002	0.004	yes	upregulated
VNG_6223C	2904.72	-1.663	0.148	-11.241	0	0	yes	downregulated
VNG_6224H	47.346	2.152	0.907	2.373	0.018	0.026	yes	upregulated
VNG_6225C	2335.44	0.418	0.165	2.529	0.011	0.017	no	non-differentially_expressed
VNG_6226a	335.091	2.683	0.324	8.292	0	0	yes	upregulated
VNG_6226H	758.007	0.491	0.175	2.797	0.005	0.008	no	non-differentially_expressed
VNG_6229G	1608.17	3.248	0.215	15.075	0	0	yes	upregulated
VNG_6230G	547.522	3.236	0.196	16.522	0	0	yes	upregulated
VNG_6232G	426.154	3.603	0.242	14.888	0	0	yes	upregulated
VNG_6233G	1196.56	3.783	0.309	12.233	0	0	yes	upregulated
VNG_6235G	1734.72	4.048	0.246	16.471	0	0	yes	upregulated
VNG_6236G	613.218	3.779	0.226	16.696	0	0	yes	upregulated
VNG_6237G	1869.11	3.574	0.208	17.143	0	0	yes	upregulated
VNG_6239G	2445.44	4.12	0.213	19.367	0	0	yes	upregulated
VNG_6240G	6656.64	4.122	0.199	20.71	0	0	yes	upregulated
VNG_6242G	485.092	2.332	0.359	6.496	0	0	yes	upregulated
VNG_6244G	522.885	2.2	0.28	7.869	0	0	yes	upregulated
VNG_6246G	2128.94	2.96	0.225	13.157	0	0	yes	upregulated
VNG_6247G	1483.43	1.476	0.152	9.688	0	0	yes	upregulated
VNG_6250G	438.752	-0.719	0.378	-1.904	0.057	0.075	no	non-differentially_expressed
VNG_6251H	5981.1	2.55	0.632	4.037	0	0	yes	upregulated
VNG_6254C	385.581	-0.375	0.151	-2.479	0.013	0.02	no	non-differentially_expressed
VNG_6255C	821.573	1.181	0.307	3.848	0	0	yes	upregulated
VNG_6256G	3797.06	1.218	0.224	5.43	0	0	yes	upregulated
VNG_6258C	701.669	-0.854	0.325	-2.631	0.009	0.013	no	non-differentially_expressed
VNG_6260G	4372.57	0.078	0.234	0.331	0.741	0.775	no	non-differentially_expressed
VNG_6261G	1116.61	-1.251	0.187	-6.683	0	0	yes	downregulated
VNG_6262G	278.789	2.309	0.211	10.969	0	0	yes	upregulated
VNG_6264G	265.449	2.175	0.279	7.786	0	0	yes	upregulated
VNG_6265G	684.961	2.821	0.292	9.665	0	0	yes	upregulated
VNG_6266H	327.279	3.186	0.382	8.339	0	0	yes	upregulated
VNG_6268C	3572.39	-2.059	0.164	-12.523	0	0	yes	downregulated
VNG_6269C	441.628	-2.026	0.224	-9.025	0	0	yes	downregulated
VNG_6270G	24930.3	1.418	0.215	6.59	0	0	yes	upregulated
VNG_6272G	4585.17	0.559	0.114	4.909	0	0	no	non-differentially_expressed
VNG_6275a	6852.58	3.75	0.256	14.667	0	0	yes	upregulated
VNG_6275H	181.381	1.226	0.251	4.893	0	0	yes	upregulated
VNG_6276H	276.127	1.082	0.276	3.915	0	0	yes	upregulated
VNG_6277G	27286.6	9.049	0.272	33.299	0	0	yes	upregulated
VNG_6279G	15738	9.774	0.332	29.46	0	0	yes	upregulated
VNG_6280G	10755.9	8.002	0.184	43.564	0	0	yes	upregulated
VNG_6281G	16037.2	7.913	0.191	41.52	0	0	yes	upregulated
VNG_6283H	134.66	2.035	0.569	3.576	0	0.001	yes	upregulated
VNG_6286H	37.677	1.333	0.556	2.396	0.017	0.025	yes	upregulated
VNG_6287H	109.131	0.791	0.481	1.644	0.1	0.126	no	non-differentially_expressed
VNG_6288a	704.15	0.379	0.291	1.305	0.192	0.229	no	non-differentially_expressed
VNG_6288C	541.3	0.883	0.373	2.365	0.018	0.026	no	non-differentially_expressed
VNG_6291H	79.931	1.624	0.83	1.957	0.05	0.067	no	non-differentially_expressed
VNG_6292C	195.169	1.71	0.415	4.117	0	0	yes	upregulated
VNG_6293C	608.021	-1.235	0.239	-5.16	0	0	yes	downregulated
VNG_6294G	30105.6	-0.018	0.295	-0.061	0.951	0.959	no	non-differentially_expressed
VNG_6296C	6226.93	1.433	0.244	5.869	0	0	yes	upregulated
VNG_6297C	1202.5	1.744	0.22	7.931	0	0	yes	upregulated
VNG_6298C	1909.64	1.308	0.122	10.683	0	0	yes	upregulated
VNG_6299G	1662.19	1.005	0.274	3.666	0	0	yes	upregulated
VNG_6301G	64855.6	6.609	0.18	36.742	0	0	yes	upregulated
VNG_6302C	1299.04	-0.262	0.178	-1.468	0.142	0.173	no	non-differentially_expressed
VNG_6303G	657.173	-1.604	0.828	-1.936			no	non-differentially_expressed
VNG_6305C	840.686	-1.8	0.893	-2.017			no	non-differentially_expressed
VNG_6306C	414.676	-1.019	1	-1.019			no	non-differentially_expressed
VNG_6308G	1939.89	0.693	0.293	2.369	0.018	0.026	no	non-differentially_expressed
VNG_6309G	43533.8	0.23	0.126	1.816	0.069	0.09	no	non-differentially_expressed
VNG_6311G	19378.7	0.153	0.179	0.858	0.391	0.435	no	non-differentially_expressed
VNG_6312G	38767.3	-0.024	0.178	-0.134	0.894	0.91	no	non-differentially_expressed
VNG_6313G	88611.7	3.89	0.234	16.648	0	0	yes	upregulated
VNG_6315G	71838.2	2.042	0.26	7.855	0	0	yes	upregulated
VNG_6316G	79876.5	1.553	0.259	5.995	0	0	yes	upregulated
VNG_6317G	63894.3	2.703	0.189	14.329	0	0	yes	upregulated
VNG_6318a	28.873	2.9	1.143	2.537	0.011	0.017	yes	upregulated
VNG_6318G	1240.36	0.362	0.23	1.573	0.116	0.144	no	non-differentially_expressed
VNG_6319H	1156.92	-0.274	0.213	-1.286	0.198	0.236	no	non-differentially_expressed
VNG_6320C	10814.3	0.21	0.185	1.137	0.255	0.297	no	non-differentially_expressed
VNG_6321H	1854.82	1.645	0.155	10.621	0	0	yes	upregulated
VNG_6322H	169.163	-1.156	0.427	-2.705	0.007	0.011	yes	downregulated
VNG_6323a	41.722	2.917	0.87	3.354	0.001	0.001	yes	upregulated
VNG_6323b	12.339	2.591	1.126	2.301	0.021	0.031	yes	upregulated
VNG_6323d	47.545	1.362	0.654	2.081	0.037	0.051	no	non-differentially_expressed
VNG_6323H	687.865	1.753	0.235	7.472	0	0	yes	upregulated
VNG_6325H	48.666	-0.406	0.36	-1.128	0.259	0.301	no	non-differentially_expressed
VNG_6326G	904.339	0.532	0.242	2.196	0.028	0.04	no	non-differentially_expressed
VNG_6327a	67.472	1.744	0.55	3.173	0.002	0.003	yes	upregulated
VNG_6327c	48.009	2.259	0.627	3.604	0	0.001	yes	upregulated
VNG_6327e	494.026	0.909	0.437	2.078	0.038	0.051	no	non-differentially_expressed
VNG_6327H	772.906	1.95	0.218	8.952	0	0	yes	upregulated
VNG_6329H	7144.76	4.707	0.318	14.817	0	0	yes	upregulated
VNG_6330H	32.16	2.406	0.661	3.641	0	0.001	yes	upregulated
VNG_6332a	219.752	1.02	0.291	3.508	0	0.001	yes	upregulated
VNG_6332H	934.061	2.456	0.884	2.778	0.005	0.009	yes	upregulated
VNG_6334H	473.67	0.688	0.289	2.381	0.017	0.025	no	non-differentially_expressed
VNG_6335H	429.248	0.447	0.219	2.046	0.041	0.055	no	non-differentially_expressed
VNG_6337G	1307.22	0.456	0.187	2.435	0.015	0.022	no	non-differentially_expressed
VNG_6339H	59.961	2.307	0.814	2.835	0.005	0.007	yes	upregulated
VNG_6340H	176.716	1.054	0.332	3.173	0.002	0.003	yes	upregulated
VNG_6341a	440.673	1.716	0.857	2.003	0.045	0.061	no	non-differentially_expressed
VNG_6341c	469.53	1.333	0.232	5.756	0	0	yes	upregulated
VNG_6341d	405.009	-0.283	0.293	-0.969	0.333	0.376	no	non-differentially_expressed
VNG_6341e	234.244	-0.082	0.39	-0.21	0.834	0.857	no	non-differentially_expressed
VNG_6344H	195.858	1.279	0.642	1.992	0.046	0.062	no	non-differentially_expressed
VNG_6347H	835.969	0.282	0.227	1.243	0.214	0.252	no	non-differentially_expressed
VNG_6348a	257.029	2.069	0.399	5.183	0	0	yes	upregulated
VNG_6348H	426.882	1.921	0.465	4.131	0	0	yes	upregulated
VNG_6349C	544.541	1.833	0.791	2.316	0.021	0.03	yes	upregulated
VNG_6351G	1342.31	1.036	0.339	3.056	0.002	0.004	yes	upregulated
VNG_6353H	112.006	0.898	0.381	2.356	0.018	0.027	no	non-differentially_expressed
VNG_6354G	733.158	0.823	0.267	3.08	0.002	0.004	no	non-differentially_expressed
VNG_6355H	1115.52	1.974	0.183	10.813	0	0	yes	upregulated
VNG_6357H	1405.72	2.265	0.137	16.478	0	0	yes	upregulated
VNG_6359a	16.182	2.186	0.982	2.226	0.026	0.037	yes	upregulated
VNG_6359H	29.881	1.713	0.815	2.102	0.036	0.049	yes	upregulated
VNG_6361G	30171.1	2.364	0.176	13.404	0	0	yes	upregulated
VNG_6362G	588.356	1.917	0.291	6.593	0	0	yes	upregulated
VNG_6364H	547.004	2.086	0.305	6.838	0	0	yes	upregulated
VNG_6365H	118.64	2.347	0.663	3.54	0	0.001	yes	upregulated
VNG_6366H	100.321	2.171	0.617	3.517	0	0.001	yes	upregulated
VNG_6367a	2078.8	-0.417	0.174	-2.394	0.017	0.025	no	non-differentially_expressed
VNG_6367H	297.771	1.885	0.731	2.578	0.01	0.015	yes	upregulated
VNG_6368a	478.777	1.506	0.186	8.111	0	0	yes	upregulated
VNG_6368H	710.98	1.631	0.39	4.182	0	0	yes	upregulated
VNG_6370H	448.915	1.889	0.214	8.846	0	0	yes	upregulated
VNG_6371G	898.549	1.062	0.372	2.854	0.004	0.007	yes	upregulated
VNG_6372H	161.921	0.363	0.542	0.67	0.503	0.545	no	non-differentially_expressed
VNG_6373G	114.028	0.391	0.341	1.146	0.252	0.293	no	non-differentially_expressed
VNG_6375H	238.474	0.213	0.291	0.729	0.466	0.51	no	non-differentially_expressed
VNG_6377H	590.042	0.979	0.312	3.143	0.002	0.003	no	non-differentially_expressed
VNG_6378H	56.11	2.515	0.808	3.112	0.002	0.003	yes	upregulated
VNG_6379C	3283	-0.395	0.195	-2.026	0.043	0.058	no	non-differentially_expressed
VNG_6381H	573.701	-0.667	0.201	-3.316	0.001	0.002	no	non-differentially_expressed
VNG_6383G	774.74	0.938	0.208	4.513	0	0	no	non-differentially_expressed
VNG_6384H	27.497	0.034	0.514	0.067	0.947	0.955	no	non-differentially_expressed
VNG_6385a	193.499	0.846	0.296	2.86	0.004	0.007	no	non-differentially_expressed
VNG_6385H	244.457	0.592	0.238	2.483	0.013	0.02	no	non-differentially_expressed
VNG_6387H	760.529	1.121	0.311	3.602	0	0.001	yes	upregulated
VNG_6389G	238.607	2.046	0.264	7.756	0	0	yes	upregulated
VNG_6390H	17.982	1.938	0.99	1.958	0.05	0.067	no	non-differentially_expressed
VNG_6393a	457.325	1.382	0.203	6.823	0	0	yes	upregulated
VNG_6393H	89.068	-0.366	0.304	-1.205	0.228	0.268	no	non-differentially_expressed
VNG_6396H	191.786	-0.792	0.274	-2.887	0.004	0.006	no	non-differentially_expressed
VNG_6397H	348.6	1.724	0.618	2.792	0.005	0.008	yes	upregulated
VNG_6400H	225.561	0.274	0.251	1.09	0.276	0.318	no	non-differentially_expressed
VNG_6401H	315.252	0.497	0.363	1.368	0.171	0.206	no	non-differentially_expressed
VNG_6402H	511.834	0.36	0.176	2.042	0.041	0.056	no	non-differentially_expressed
VNG_6403H	243.482	1.138	0.414	2.748	0.006	0.009	yes	upregulated
VNG_6404H	93.937	3.395	0.824	4.118	0	0	yes	upregulated
VNG_6407H	30.268	2.218	0.881	2.517	0.012	0.018	yes	upregulated
VNG_6408G	788.086	1.605	0.223	7.197	0	0	yes	upregulated
VNG_6409H	416.464	1.063	0.185	5.747	0	0	yes	upregulated
VNG_6411a	418.011	1.326	0.232	5.726	0	0	yes	upregulated
VNG_6411H	51.799	0.486	0.672	0.724	0.469	0.513	no	non-differentially_expressed
VNG_6412H	108.678	0.409	0.449	0.912	0.362	0.406	no	non-differentially_expressed
VNG_6413a	867.614	-0.995	0.232	-4.29	0	0	no	non-differentially_expressed
VNG_6413H	1337.5	0.181	0.138	1.303	0.192	0.23	no	non-differentially_expressed
VNG_6416H	88.515	1.341	0.684	1.962	0.05	0.066	no	non-differentially_expressed
VNG_6418H	65.962	2.061	0.729	2.828	0.005	0.008	yes	upregulated
VNG_6419H	37.378	2.38	0.67	3.55	0	0.001	yes	upregulated
VNG_6420H	521.966	0.777	0.27	2.873	0.004	0.007	no	non-differentially_expressed
VNG_6421a	12.506	1.953	0.954	2.047	0.041	0.055	no	non-differentially_expressed
VNG_6421b	57.852	1.324	0.498	2.659	0.008	0.012	yes	upregulated
VNG_6424H	221.514	2.853	0.689	4.142	0	0	yes	upregulated
VNG_6427a	74.485	2.352	0.335	7.027	0	0	yes	upregulated
VNG_6427b	32.357	1.663	0.567	2.931	0.003	0.006	yes	upregulated
VNG_6427c	50.138	0.902	0.581	1.552	0.121	0.15	no	non-differentially_expressed
VNG_6427H	45.586	2.48	0.644	3.848	0	0	yes	upregulated
VNG_6429H	560.255	1.041	0.376	2.767	0.006	0.009	yes	upregulated
VNG_6430C	74.544	2.432	0.731	3.328	0.001	0.002	yes	upregulated
VNG_6431H	49.6	1.532	0.663	2.309	0.021	0.03	yes	upregulated
VNG_6432a	87.145	2.531	0.847	2.989	0.003	0.005	yes	upregulated
VNG_6432H	174.75	0.874	0.652	1.341	0.18	0.215	no	non-differentially_expressed
VNG_6434H	533.504	2.23	0.267	8.346	0	0	yes	upregulated
VNG_6437C	990.03	1.189	0.226	5.25	0	0	yes	upregulated
VNG_6438G	170.344	0.361	0.47	0.768	0.443	0.487	no	non-differentially_expressed
VNG_6439H	280.974	2.326	0.392	5.933	0	0	yes	upregulated
VNG_6441H	12532.8	3.182	0.156	20.384	0	0	yes	upregulated
VNG_7000a	313.806	2.141	0.482	4.444	0	0	yes	upregulated
VNG_7001	3051.99	1.126	0.133	8.452	0	0	yes	upregulated
VNG_7002	5958.83	1.176	0.223	5.274	0	0	yes	upregulated
VNG_7003	109.523	2.594	0.845	3.07	0.002	0.004	yes	upregulated
VNG_7004	2274.8	-0.223	0.511	-0.436	0.663	0.702	no	non-differentially_expressed
VNG_7005	21882.4	1.36	0.133	10.253	0	0	yes	upregulated
VNG_7005a	56.804	0.744	0.628	1.184	0.236	0.277	no	non-differentially_expressed
VNG_7006	2072.66	-0.145	0.187	-0.777	0.437	0.482	no	non-differentially_expressed
VNG_7007	560.593	-0.032	0.326	-0.099	0.921	0.931	no	non-differentially_expressed
VNG_7008	20142.7	2.378	0.221	10.754	0	0	yes	upregulated
VNG_7009	8360.18	1.299	0.451	2.881	0.004	0.006	yes	upregulated
VNG_7010	1936.32	1.149	0.469	2.452	0.014	0.021	yes	upregulated
VNG_7011	5164.55	1.558	0.351	4.441	0	0	yes	upregulated
VNG_7011a	353.63	0.84	0.435	1.933	0.053	0.071	no	non-differentially_expressed
VNG_7011c	420.913	0.922	0.23	4.013	0	0	no	non-differentially_expressed
VNG_7012a	671.481	0.945	0.526	1.799	0.072	0.093	no	non-differentially_expressed
VNG_7013	167.635	1.767	0.663	2.666	0.008	0.012	yes	upregulated
VNG_7014	134.534	1.786	0.688	2.597	0.009	0.014	yes	upregulated
VNG_7015	3045.92	1.17	0.205	5.711	0	0	yes	upregulated
VNG_7016	17129.8	1.284	0.223	5.766	0	0	yes	upregulated
VNG_7017	6405.52	1.279	0.223	5.731	0	0	yes	upregulated
VNG_7018	6761.56	1.244	0.232	5.373	0	0	yes	upregulated
VNG_7019	5418.35	1.039	0.203	5.112	0	0	yes	upregulated
VNG_7020	10271.2	1.33	0.202	6.593	0	0	yes	upregulated
VNG_7021	10111.7	1.438	0.22	6.54	0	0	yes	upregulated
VNG_7022	26537.6	1.448	0.236	6.138	0	0	yes	upregulated
VNG_7023	8959.71	1.884	0.235	8.021	0	0	yes	upregulated
VNG_7024	25892.8	3.381	0.209	16.179	0	0	yes	upregulated
VNG_7025	456658	4.45	0.351	12.669	0	0	yes	upregulated
VNG_7026	152837	3.963	0.275	14.397	0	0	yes	upregulated
VNG_7027	130841	3.905	0.264	14.798	0	0	yes	upregulated
VNG_7028	39642.4	2.13	0.262	8.138	0	0	yes	upregulated
VNG_7029	31672.8	1.844	0.234	7.864	0	0	yes	upregulated
VNG_7030	24031.1	0.262	0.254	1.029	0.303	0.347	no	non-differentially_expressed
VNG_7030a	1122.92	1.361	0.299	4.553	0	0	yes	upregulated
VNG_7030b	12873	2.473	0.286	8.639	0	0	yes	upregulated
VNG_7031	283.491	1.551	0.286	5.426	0	0	yes	upregulated
VNG_7031a	247.374	0.71	0.238	2.978	0.003	0.005	no	non-differentially_expressed
VNG_7033	1651.99	2.344	0.799	2.934	0.003	0.006	yes	upregulated
VNG_7034	2812.93	0.748	0.34	2.202	0.028	0.039	no	non-differentially_expressed
VNG_7034a	568.971	1.792	0.444	4.039	0	0	yes	upregulated
VNG_7035	4713.88	-0.088	0.318	-0.277	0.782	0.811	no	non-differentially_expressed
VNG_7037a	971.397	2.841	0.427	6.646	0	0	yes	upregulated
VNG_7037b	100.499	1.875	0.599	3.128	0.002	0.003	yes	upregulated
VNG_7037c	4313.26	0.669	0.393	1.701	0.089	0.113	no	non-differentially_expressed
VNG_7037d	1805.22	-0.857	0.487	-1.759	0.079	0.101	no	non-differentially_expressed
VNG_7038	1900.9	0.999	0.424	2.356	0.018	0.027	no	non-differentially_expressed
VNG_7038a	921.452	1.294	0.328	3.946	0	0	yes	upregulated
VNG_7038b	838.006	1.235	0.573	2.155	0.031	0.043	yes	upregulated
VNG_7038c	46.735	3.015	0.828	3.64	0	0.001	yes	upregulated
VNG_7039	6306.03	3.419	0.376	9.082	0	0	yes	upregulated
VNG_7040	2181.91	3.363	0.374	9.002	0	0	yes	upregulated
VNG_7041	4673.39	0.637	0.296	2.149	0.032	0.044	no	non-differentially_expressed
VNG_7042	896.515	0.849	0.274	3.094	0.002	0.003	no	non-differentially_expressed
VNG_7043	1986.7	0.389	0.432	0.901	0.368	0.412	no	non-differentially_expressed
VNG_7044	287.9	1.722	0.544	3.165	0.002	0.003	yes	upregulated
VNG_7045	1321.96	1.001	0.453	2.207	0.027	0.038	yes	upregulated
VNG_7046	272.121	1.937	0.557	3.477	0.001	0.001	yes	upregulated
VNG_7047	590.162	2.227	0.555	4.015			no	non-differentially_expressed
VNG_7048	4774.22	1.766	0.297	5.938	0	0	yes	upregulated
VNG_7049	1611	2.871	0.452	6.346	0	0	yes	upregulated
VNG_7050	2385.34	2.479	0.692	3.582			no	non-differentially_expressed
VNG_7051	927.673	2.809	0.496	5.662	0	0	yes	upregulated
VNG_7051a	55.18	1.742	0.747	2.33			no	non-differentially_expressed
VNG_7052	546.644	1.918	0.59	3.252			no	non-differentially_expressed
VNG_7053	4457.62	0.492	0.271	1.818	0.069	0.09	no	non-differentially_expressed
VNG_7054	822.561	1.535	0.318	4.823	0	0	yes	upregulated
VNG_7056	1800.87	1.578	0.43	3.671	0	0	yes	upregulated
VNG_7057	130.499	2.894	0.795	3.642	0	0.001	yes	upregulated
VNG_7057a	476.642	2.438	0.861	2.833	0.005	0.007	yes	upregulated
VNG_7058	190.125	2.837	0.822	3.451	0.001	0.001	yes	upregulated
VNG_7058a	748.671	0.345	0.429	0.804	0.422	0.466	no	non-differentially_expressed
VNG_7059a	533.78	2.007	0.428	4.692	0	0	yes	upregulated
VNG_7060	8036.83	-0.124	0.402	-0.308	0.758	0.791	no	non-differentially_expressed
VNG_7061	2200.95	1.513	0.351	4.31	0	0	yes	upregulated
VNG_7062	1432.7	1.383	0.414	3.343	0.001	0.002	yes	upregulated
VNG_7064	3221.52	1.245	0.415	3.004	0.003	0.004	yes	upregulated
VNG_7065	4700.43	0.804	0.388	2.071	0.038	0.052	no	non-differentially_expressed
VNG_7066	3110.53	0.449	0.429	1.046	0.295	0.338	no	non-differentially_expressed
VNG_7067	2257.04	0.387	0.372	1.04	0.298	0.341	no	non-differentially_expressed
VNG_7068	335.843	2.448	0.644	3.8			no	non-differentially_expressed
VNG_7069	3044.53	-0.083	0.426	-0.194	0.846	0.866	no	non-differentially_expressed
VNG_7070	3040.55	1.331	0.745	1.788	0.074	0.095	no	non-differentially_expressed
VNG_7071	1254.4	1.785	0.481	3.711	0	0	yes	upregulated
VNG_7071b	847.805	1.519	0.836	1.816	0.069	0.09	no	non-differentially_expressed
VNG_7072	1966.71	2.135	0.168	12.739	0	0	yes	upregulated
VNG_7073	1759.88	1.894	0.781	2.424	0.015	0.023	yes	upregulated
VNG_7074	675.363	1.654	0.476	3.477	0.001	0.001	yes	upregulated
VNG_7075	2255.72	2.264	0.772	2.932	0.003	0.006	yes	upregulated
VNG_7076	1693.7	1.484	0.413	3.593	0	0.001	yes	upregulated
VNG_7077	739.963	2.128	0.31	6.858	0	0	yes	upregulated
VNG_7078	1405.52	1.955	0.252	7.762	0	0	yes	upregulated
VNG_7078b	272.174	1.572	0.559	2.814	0.005	0.008	yes	upregulated
VNG_7079	392.665	1.732	0.677	2.559	0.01	0.016	yes	upregulated
VNG_7079b	23.117	3.877	1.254	3.091	0.002	0.003	yes	upregulated
VNG_7080	1731.97	1.485	0.359	4.141	0	0	yes	upregulated
VNG_7081	2567.06	1.303	0.178	7.326	0	0	yes	upregulated
VNG_7082	2565.01	1.154	0.16	7.221	0	0	yes	upregulated
VNG_7083	2955.89	1.46	0.132	11.1	0	0	yes	upregulated
VNG_7083a	16.382	2.983	1.196	2.493	0.013	0.019	yes	upregulated
VNG_7085a	1546.69	0.36	0.163	2.203	0.028	0.039	no	non-differentially_expressed
VNG_7086	1659.83	1.017	0.334	3.044	0.002	0.004	yes	upregulated
VNG_7087	2314.83	0.945	0.314	3.006	0.003	0.004	no	non-differentially_expressed
VNG_7088	120.87	2.394	0.765	3.13	0.002	0.003	yes	upregulated
VNG_7088a	165.36	2.61	0.759	3.44	0.001	0.001	yes	upregulated
VNG_7089	301.235	2.689	0.958	2.806	0.005	0.008	yes	upregulated
VNG_7089a	894.524	0.545	0.332	1.639	0.101	0.127	no	non-differentially_expressed
VNG_7089b	63.42	0.116	0.425	0.273	0.785	0.814	no	non-differentially_expressed
VNG_7089c	1698.2	0.148	0.278	0.534	0.594	0.636	no	non-differentially_expressed
VNG_7090	5305.14	1.945	0.245	7.938	0	0	yes	upregulated
VNG_7091	1133.68	1.449	0.175	8.306	0	0	yes	upregulated
VNG_7092	2430.34	1.352	0.464	2.916	0.004	0.006	yes	upregulated
VNG_7093	2776.03	1.491	0.448	3.33	0.001	0.002	yes	upregulated
VNG_7094	1436.76	1.621	0.251	6.452	0	0	yes	upregulated
VNG_7095	2149.89	2.476	0.804	3.08	0.002	0.004	yes	upregulated
VNG_7095b	664.787	0.758	0.407	1.861	0.063	0.082	no	non-differentially_expressed
VNG_7096	6110.39	0.692	0.274	2.522	0.012	0.018	no	non-differentially_expressed
VNG_7098	316.036	2.151	0.926	2.322	0.02	0.029	yes	upregulated
VNG_7099	4713.92	1.766	0.485	3.637	0	0.001	yes	upregulated
VNG_7100	804.756	1.589	0.477	3.329	0.001	0.002	yes	upregulated
VNG_7101	5025.38	2.78	0.386	7.201	0	0	yes	upregulated
VNG_7102	679.896	0.561	0.264	2.12	0.034	0.047	no	non-differentially_expressed
VNG_7103	311184	7.564	0.216	34.964	0	0	yes	upregulated
VNG_7104	3689.78	0.542	0.307	1.764	0.078	0.1	no	non-differentially_expressed
VNG_7105	1485.28	2.294	0.721	3.179	0.001	0.003	yes	upregulated
VNG_7106	2035.52	1.022	0.346	2.957	0.003	0.005	yes	upregulated
VNG_7108	135.782	1.62	0.623	2.6	0.009	0.014	yes	upregulated
VNG_7109	322.271	1.364	0.563	2.423	0.015	0.023	yes	upregulated
VNG_7110	591.647	1.896	0.447	4.24	0	0	yes	upregulated
VNG_7111	33.934	2.137	0.907	2.356	0.018	0.027	yes	upregulated
VNG_7112	861.783	0.993	0.278	3.57	0	0.001	no	non-differentially_expressed
VNG_7112a	2220.51	2.477	0.3	8.259	0	0	yes	upregulated
VNG_7112b	545.565	-0.364	0.29	-1.254	0.21	0.248	no	non-differentially_expressed
VNG_7112c	1037.64	1.687	0.319	5.29	0	0	yes	upregulated
VNG_7112d	507.582	2.011	0.341	5.891	0	0	yes	upregulated
VNG_7113	209.198	2.156	0.472	4.565	0	0	yes	upregulated
VNG_7114	620.083	1.629	0.3	5.428	0	0	yes	upregulated
VNG_7115	1597.8	1.121	0.257	4.368	0	0	yes	upregulated
VNG_7116	527.465	1.818	0.362	5.026	0	0	yes	upregulated
VNG_7117a	840.533	0.859	0.461	1.862	0.063	0.082	no	non-differentially_expressed
VNG_7118	1108.43	1.339	0.429	3.123	0.002	0.003	yes	upregulated
VNG_7119	6039.28	0.639	0.238	2.683	0.007	0.011	no	non-differentially_expressed
VNG_7120	1950.45	1.331	0.339	3.921	0	0	yes	upregulated
VNG_7121	990.59	1.107	0.186	5.95	0	0	yes	upregulated
VNG_7122	493.68	1.445	0.341	4.242	0	0	yes	upregulated
VNG_7122a	311.267	0.51	0.395	1.291	0.197	0.234	no	non-differentially_expressed
VNG_7122b	277.907	0.491	0.356	1.382	0.167	0.202	no	non-differentially_expressed
VNG_7123	2061.29	1.146	0.476	2.406	0.016	0.024	yes	upregulated
VNG_7124	210.925	1.013	0.511	1.985	0.047	0.063	no	non-differentially_expressed
VNG_7125	763.83	1.819	0.372	4.888	0	0	yes	upregulated
VNG_7126	3803.13	1.63	0.243	6.709	0	0	yes	upregulated
VNG_7127	106.683	2.649	0.768	3.451	0.001	0.001	yes	upregulated
VNG_7127b	2902.76	1.598	0.245	6.514	0	0	yes	upregulated
VNG_7128	319.091	1.723	0.571	3.018	0.003	0.004	yes	upregulated
VNG_7128a	108.581	2.943	0.743	3.96	0	0	yes	upregulated
VNG_7128b	42.293	2.334	0.735	3.173	0.002	0.003	yes	upregulated
VNG_7129	222.267	1.83	0.706	2.591	0.01	0.015	yes	upregulated
VNG_7130	1560.11	0.686	0.21	3.264	0.001	0.002	no	non-differentially_expressed
VNG_7131	1228.37	0.456	0.221	2.058	0.04	0.054	no	non-differentially_expressed
VNG_7132	777.199	1.356	0.149	9.131	0	0	yes	upregulated
VNG_7133	652.925	1.73	0.197	8.774	0	0	yes	upregulated
VNG_7134	1152.75	1.225	0.327	3.745	0	0	yes	upregulated
VNG_7136	790.296	1.823	0.388	4.704	0	0	yes	upregulated
VNG_r01	756115	0.924	0.395	2.337	0.019	0.028	no	non-differentially_expressed
VNG_r02	1.82031e+06	0.897	0.349	2.568	0.01	0.016	no	non-differentially_expressed
VNG_r03	1.86779e+06	1.053	0.326	3.235	0.001	0.002	yes	upregulated
VNG_r04	2797.82	0.782	0.371	2.11	0.035	0.048	no	non-differentially_expressed
VNG_s01	828374	0.68	0.219	3.106	0.002	0.003	no	non-differentially_expressed
VNG_t01	119.839	2.352	0.884	2.66	0.008	0.012	yes	upregulated
VNG_t02	22.767	-1.207	0.824	-1.465	0.143	0.174	no	non-differentially_expressed
VNG_t03	55.615	2.652	0.884	3	0.003	0.005	yes	upregulated
VNG_t04	141.185	0.819	0.709	1.155	0.248	0.289	no	non-differentially_expressed
VNG_t05	90.682	-1.415	0.345	-4.098	0	0	yes	downregulated
VNG_t06	68.83	0.651	0.788	0.827	0.408	0.453	no	non-differentially_expressed
VNG_t07	180.726	0.101	0.6	0.168	0.867	0.885	no	non-differentially_expressed
VNG_t08	9.992	-1.394	0.979	-1.423	0.155	0.187	no	non-differentially_expressed
VNG_t09	286.092	2.119	0.693	3.056	0.002	0.004	yes	upregulated
VNG_t10	38.974	3.022	1.034	2.923	0.003	0.006	yes	upregulated
VNG_t11	85.882	3.268	0.822	3.978	0	0	yes	upregulated
VNG_t12	416.819	0.956	0.209	4.574	0	0	no	non-differentially_expressed
VNG_t13	33.809	2.041	0.958	2.129	0.033	0.046	yes	upregulated
VNG_t14	51.893	-1.713	0.528	-3.246	0.001	0.002	yes	downregulated
VNG_t15	15192	-1.283	0.288	-4.461	0	0	yes	downregulated
VNG_t16	43.903	0.808	0.773	1.045	0.296	0.339	no	non-differentially_expressed
VNG_t17	2407.18	-4.331	0.162	-26.688	0	0	yes	downregulated
VNG_t18	3587.44	-2.982	0.347	-8.582	0	0	yes	downregulated
VNG_t19	34.532	-1.882	0.464	-4.056	0	0	yes	downregulated
VNG_t20	79.604	-0.253	0.517	-0.489	0.625	0.666	no	non-differentially_expressed
VNG_t21	31.715	1.791	0.913	1.961	0.05	0.066	no	non-differentially_expressed
VNG_t22	175.935	1.111	0.573	1.939	0.053	0.07	no	non-differentially_expressed
VNG_t23	1023.62	-2.066	0.276	-7.495	0	0	yes	downregulated
VNG_t24	34.773	-1.404	0.733	-1.916	0.055	0.073	no	non-differentially_expressed
VNG_t25	430.127	-2.706	0.331	-8.165	0	0	yes	downregulated
VNG_t26	44.294	0.086	0.689	0.125	0.9	0.916	no	non-differentially_expressed
VNG_t27	1731.23	-2.29	0.256	-8.938	0	0	yes	downregulated
VNG_t28	120.725	-0.628	0.64	-0.982	0.326	0.37	no	non-differentially_expressed
VNG_t29	125.686	2.423	0.866	2.8	0.005	0.008	yes	upregulated
VNG_t30	40.022	0.468	0.691	0.676	0.499	0.541	no	non-differentially_expressed
VNG_t31	43.083	0.969	0.867	1.118	0.264	0.305	no	non-differentially_expressed
VNG_t32	23.799	-1.395	0.49	-2.85	0.004	0.007	yes	downregulated
VNG_t33	223.759	-2.071	0.333	-6.22	0	0	yes	downregulated
VNG_t34	55.378	0.165	0.791	0.209	0.835	0.858	no	non-differentially_expressed
VNG_t35	60.348	1.682	0.836	2.012	0.044	0.059	no	non-differentially_expressed
VNG_t36	41.154	0.771	0.666	1.157	0.247	0.288	no	non-differentially_expressed
VNG_t37	39.719	1.07	0.857	1.248	0.212	0.251	no	non-differentially_expressed
VNG_t38	233.63	-0.83	0.427	-1.945	0.052	0.069	no	non-differentially_expressed
VNG_t39	189.49	-0.222	0.564	-0.393	0.694	0.731	no	non-differentially_expressed
VNG_t40	76.095	-1.612	0.426	-3.781	0	0	yes	downregulated
VNG_t41	195.202	-1.525	0.429	-3.559	0	0.001	yes	downregulated
VNG_t42	29.732	0.45	0.884	0.509	0.611	0.652	no	non-differentially_expressed
VNG_t43	19.758	-0.19	0.693	-0.274	0.784	0.813	no	non-differentially_expressed
VNG_t44	34.838	1.814	0.844	2.149	0.032	0.044	yes	upregulated
VNG_t45	9.98	2.618	1.243	2.107	0.035	0.048	yes	upregulated
VNG_t46	165.541	0.517	0.601	0.861	0.389	0.434	no	non-differentially_expressed
VNG_t47	249.326	1.425	0.659	2.161	0.031	0.043	yes	upregulated

### Sheet: mrna_TP4_vs_TP1
representative	baseMean	log2FoldChange	lfcSE	stat	pvalue	padj	differentially_expressed	direction_of_change
VNG_0001H	13305.8	1.089	0.168	6.469	0	0	yes	upregulated
VNG_0002G	5228.5	1.326	0.261	5.086	0	0	yes	upregulated
VNG_0003C	8300.83	1.705	0.234	7.276	0	0	yes	upregulated
VNG_0005H	2753.59	-0.886	0.2	-4.422	0	0	no	non-differentially_expressed
VNG_0006G	8137.1	-0.01	0.178	-0.056	0.956	0.965	no	non-differentially_expressed
VNG_0008G	3781.96	-0.112	0.189	-0.59	0.555	0.601	no	non-differentially_expressed
VNG_0009G	1713.19	-1.043	0.148	-7.046	0	0	yes	downregulated
VNG_0011C	2877.51	-2.261	0.19	-11.891	0	0	yes	downregulated
VNG_0013C	107644	1.753	0.181	9.683	0	0	yes	upregulated
VNG_0014a	52.447	1.354	0.903	1.5	0.134	0.168	no	non-differentially_expressed
VNG_0014C	85.613	1.006	0.367	2.738	0.006	0.009	yes	upregulated
VNG_0015H	600.189	0.902	0.26	3.475	0.001	0.001	no	non-differentially_expressed
VNG_0016H	1335.95	1.499	0.176	8.495	0	0	yes	upregulated
VNG_0019H	999.593	0.254	0.308	0.823	0.411	0.462	no	non-differentially_expressed
VNG_0020H	185.782	0.53	0.677	0.783	0.434	0.484	no	non-differentially_expressed
VNG_0021H	4976.46	-0.567	0.723	-0.784	0.433	0.483	no	non-differentially_expressed
VNG_0022H	187.455	0.066	0.584	0.113	0.91	0.924	no	non-differentially_expressed
VNG_0023H	142.871	0.861	0.553	1.558	0.119	0.152	no	non-differentially_expressed
VNG_0024H	110.954	0.92	0.62	1.483	0.138	0.173	no	non-differentially_expressed
VNG_0025H	690.84	1.791	0.22	8.132	0	0	yes	upregulated
VNG_0026C	37874.9	2.986	0.38	7.861	0	0	yes	upregulated
VNG_0027a	53.715	-0.871	0.618	-1.409	0.159	0.197	no	non-differentially_expressed
VNG_0027H	265.839	0.521	0.616	0.845	0.398	0.45	no	non-differentially_expressed
VNG_0028C	188.885	0.179	0.496	0.362	0.718	0.755	no	non-differentially_expressed
VNG_0029a	90.94	1.278	0.834	1.532	0.126	0.159	no	non-differentially_expressed
VNG_0029H	45.209	0.621	0.805	0.771	0.441	0.49	no	non-differentially_expressed
VNG_0030H	237.51	0.32	0.409	0.784	0.433	0.483	no	non-differentially_expressed
VNG_0031H	1904.99	-0.32	0.328	-0.975	0.33	0.382	no	non-differentially_expressed
VNG_0032H	334.26	0.185	0.407	0.456	0.649	0.691	no	non-differentially_expressed
VNG_0033H	378.889	1.57	0.682	2.303	0.021	0.031	yes	upregulated
VNG_0034H	31.423	1.1	0.908	1.211	0.226	0.272	no	non-differentially_expressed
VNG_0035a	3092.27	0.891	0.14	6.378	0	0	no	non-differentially_expressed
VNG_0035H	2288.01	0.373	0.161	2.311	0.021	0.03	no	non-differentially_expressed
VNG_0037H	2414.31	1	0.167	5.994	0	0	yes	upregulated
VNG_0038H	820.667	0.487	0.235	2.074	0.038	0.053	no	non-differentially_expressed
VNG_0039a	27.584	1.282	0.822	1.56	0.119	0.151	no	non-differentially_expressed
VNG_0039H	962.447	1.256	0.353	3.563	0	0.001	yes	upregulated
VNG_0040C	2610.4	1.122	0.141	7.98	0	0	yes	upregulated
VNG_0041C	4195.29	0.914	0.169	5.42	0	0	no	non-differentially_expressed
VNG_0042G	26151.4	0.885	0.197	4.49	0	0	no	non-differentially_expressed
VNG_0043H	15240.2	0.112	0.209	0.533	0.594	0.639	no	non-differentially_expressed
VNG_0044H	59667.3	1.026	0.291	3.524	0	0.001	yes	upregulated
VNG_0045C	954.799	-0.596	0.225	-2.647	0.008	0.012	no	non-differentially_expressed
VNG_0046G	4536.25	-0.687	0.134	-5.118	0	0	no	non-differentially_expressed
VNG_0047G	1837.61	-1.184	0.215	-5.499	0	0	yes	downregulated
VNG_0049H	1742.68	-3.811	0.303	-12.575	0	0	yes	downregulated
VNG_0050C	481.614	-2.333	0.49	-4.762	0	0	yes	downregulated
VNG_0051a	21665.1	1.384	0.297	4.663	0	0	yes	upregulated
VNG_0051G	3474.48	-2.016	0.285	-7.073	0	0	yes	downregulated
VNG_0052H	12144	-0.663	0.16	-4.149	0	0	no	non-differentially_expressed
VNG_0053H	5784.43	2.309	0.224	10.294	0	0	yes	upregulated
VNG_0054H	40.672	0.538	0.822	0.654	0.513	0.563	no	non-differentially_expressed
VNG_0055H	44.107	-0.065	0.584	-0.111	0.912	0.926	no	non-differentially_expressed
VNG_0056a	147.355	-0.123	0.583	-0.21	0.834	0.857	no	non-differentially_expressed
VNG_0056H	1252.81	-1.901	0.475	-4.007	0	0	yes	downregulated
VNG_0057H	577.01	-1.589	0.343	-4.625	0	0	yes	downregulated
VNG_0058a	131.704	-2.481	0.372	-6.664	0	0	yes	downregulated
VNG_0058H	2054.47	0.049	0.216	0.228	0.819	0.846	no	non-differentially_expressed
VNG_0059H	19074.7	0.165	0.187	0.879	0.38	0.432	no	non-differentially_expressed
VNG_0060G	2041.82	-1.724	0.29	-5.94	0	0	yes	downregulated
VNG_0061C	2192.32	-1.642	0.269	-6.101	0	0	yes	downregulated
VNG_0062G	1416.03	-2.42	0.428	-5.659	0	0	yes	downregulated
VNG_0063G	1507.45	-3.448	0.317	-10.888	0	0	yes	downregulated
VNG_0064G	410.326	0.452	0.258	1.748	0.08	0.106	no	non-differentially_expressed
VNG_0065G	1040.15	-2.606	0.252	-10.35	0	0	yes	downregulated
VNG_0066H	1155.53	1.431	0.175	8.187	0	0	yes	upregulated
VNG_0068H	38.797	-0.321	0.543	-0.59	0.555	0.601	no	non-differentially_expressed
VNG_0069H	2509.38	1.723	0.197	8.754	0	0	yes	upregulated
VNG_0070a	181.849	0.773	0.334	2.314	0.021	0.03	no	non-differentially_expressed
VNG_0070H	6712.4	1.795	0.155	11.595	0	0	yes	upregulated
VNG_0072a	410.956	0.266	0.279	0.952	0.341	0.394	no	non-differentially_expressed
VNG_0072H	424.719	0.493	0.236	2.088	0.037	0.051	no	non-differentially_expressed
VNG_0073C	54.938	0.818	0.687	1.191	0.234	0.281	no	non-differentially_expressed
VNG_0075H	183.077	0.125	0.31	0.405	0.686	0.725	no	non-differentially_expressed
VNG_0076H	7.876	0.433	0.996	0.435	0.664	0.705	no	non-differentially_expressed
VNG_0077a	735.701	-2.61	0.213	-12.252	0	0	yes	downregulated
VNG_0077H	2738.48	-2.422	0.144	-16.836	0	0	yes	downregulated
VNG_0079H	53.082	-0.366	0.431	-0.848	0.396	0.449	no	non-differentially_expressed
VNG_0080H	401.438	-2.112	0.253	-8.342	0	0	yes	downregulated
VNG_0081G	503.698	-0.025	0.212	-0.116	0.907	0.922	no	non-differentially_expressed
VNG_0084G	524.722	0.686	0.17	4.03	0	0	no	non-differentially_expressed
VNG_0085G	1143.48	0.203	0.162	1.249	0.212	0.256	no	non-differentially_expressed
VNG_0086G	1172.36	1.784	0.195	9.145	0	0	yes	upregulated
VNG_0089G	1008.97	0.941	0.23	4.081	0	0	no	non-differentially_expressed
VNG_0090G	888.763	1.204	0.183	6.566	0	0	yes	upregulated
VNG_0091C	183.072	-0.46	0.236	-1.951	0.051	0.069	no	non-differentially_expressed
VNG_0094C	3922.03	-0.17	0.162	-1.049	0.294	0.345	no	non-differentially_expressed
VNG_0095G	6930.85	-2.219	0.153	-14.512	0	0	yes	downregulated
VNG_0096C	4686.76	0.131	0.18	0.725	0.468	0.518	no	non-differentially_expressed
VNG_0097G	2529.3	0.462	0.165	2.793	0.005	0.008	no	non-differentially_expressed
VNG_0098G	453.014	-1.826	0.198	-9.223	0	0	yes	downregulated
VNG_0099G	17312.1	-2.775	0.198	-14.013	0	0	yes	downregulated
VNG_0101G	30523.7	-1.354	0.187	-7.238	0	0	yes	downregulated
VNG_0102C	2147.09	0.101	0.138	0.735	0.462	0.512	no	non-differentially_expressed
VNG_0104G	856.2	2.263	0.21	10.766	0	0	yes	upregulated
VNG_0105H	432.93	1.985	0.195	10.203	0	0	yes	upregulated
VNG_0106G	2808.16	-0.844	0.189	-4.47	0	0	no	non-differentially_expressed
VNG_0107G	3310.84	-0.293	0.275	-1.063	0.288	0.338	no	non-differentially_expressed
VNG_0108G	4371.66	-0.479	0.208	-2.303	0.021	0.031	no	non-differentially_expressed
VNG_0110a	31.419	-0.205	0.848	-0.242	0.809	0.837	no	non-differentially_expressed
VNG_0110b	18.846	0.627	0.733	0.856	0.392	0.444	no	non-differentially_expressed
VNG_0110C	795.311	-0.804	0.164	-4.888	0	0	no	non-differentially_expressed
VNG_0110d	6833.76	-0.191	0.167	-1.14	0.254	0.302	no	non-differentially_expressed
VNG_0112a	642.69	-0.518	0.2	-2.588	0.01	0.014	no	non-differentially_expressed
VNG_0112H	5396.38	0.67	0.303	2.207	0.027	0.039	no	non-differentially_expressed
VNG_0113H	241.713	0.022	0.25	0.087	0.931	0.943	no	non-differentially_expressed
VNG_0115G	1953.56	1.587	0.183	8.684	0	0	yes	upregulated
VNG_0116a	60.926	-0.045	0.623	-0.072	0.942	0.954	no	non-differentially_expressed
VNG_0116H	418.051	0.601	0.662	0.907	0.365	0.419	no	non-differentially_expressed
VNG_0117H	118.894	1.721	0.488	3.528	0	0.001	yes	upregulated
VNG_0118H	146.119	1.575	0.423	3.72	0	0	yes	upregulated
VNG_0119H	220.137	-0.408	0.341	-1.194	0.232	0.28	no	non-differentially_expressed
VNG_0120H	72.625	0.26	0.477	0.546	0.585	0.63	no	non-differentially_expressed
VNG_0121H	317.444	1.989	0.181	10.979	0	0	yes	upregulated
VNG_0123G	2603.49	-0.947	0.165	-5.725	0	0	no	non-differentially_expressed
VNG_0124C	898.413	-0.633	0.257	-2.466	0.014	0.02	no	non-differentially_expressed
VNG_0125H	667.388	0.469	0.246	1.905	0.057	0.077	no	non-differentially_expressed
VNG_0127C	585.691	-1.943	0.192	-10.118	0	0	yes	downregulated
VNG_0128C	1069.64	-2.12	0.215	-9.851	0	0	yes	downregulated
VNG_0129G	7085.26	1	0.183	5.472	0	0	no	non-differentially_expressed
VNG_0130H	702.168	0.745	0.311	2.394	0.017	0.024	no	non-differentially_expressed
VNG_0132C	390.247	-0.97	0.217	-4.461	0	0	no	non-differentially_expressed
VNG_0133G	3390.94	-1.441	0.191	-7.548	0	0	yes	downregulated
VNG_0134G	1844.23	-1.14	0.194	-5.866	0	0	yes	downregulated
VNG_0136G	2472.94	-1.104	0.213	-5.185	0	0	yes	downregulated
VNG_0137a	24.574	0.022	0.772	0.029	0.977	0.983	no	non-differentially_expressed
VNG_0137G	1009.62	-0.113	0.157	-0.72	0.471	0.521	no	non-differentially_expressed
VNG_0138H	71.593	0.574	0.766	0.75	0.453	0.502	no	non-differentially_expressed
VNG_0139H	132.763	-0.719	0.418	-1.718	0.086	0.112	no	non-differentially_expressed
VNG_0140H	54.699	1.267	0.855	1.481	0.139	0.174	no	non-differentially_expressed
VNG_0141H	362.632	0.099	0.209	0.473	0.636	0.679	no	non-differentially_expressed
VNG_0142C	1881.55	0.953	0.28	3.401	0.001	0.001	no	non-differentially_expressed
VNG_0143H	39.442	0.639	0.668	0.956	0.339	0.391	no	non-differentially_expressed
VNG_0144H	1261.21	-1.048	0.157	-6.663	0	0	yes	downregulated
VNG_0146H	837.482	-0.949	0.2	-4.739	0	0	no	non-differentially_expressed
VNG_0147C	1012.66	-1.888	0.216	-8.737	0	0	yes	downregulated
VNG_0148H	5.699	0.437	1.401	0.312	0.755	0.79	no	non-differentially_expressed
VNG_0149G	572.625	-0.751	0.273	-2.752	0.006	0.009	no	non-differentially_expressed
VNG_0150H	149.322	-0.68	0.321	-2.12	0.034	0.047	no	non-differentially_expressed
VNG_0151C	362.896	-1.066	0.267	-3.992	0	0	yes	downregulated
VNG_0152G	2301.9	-0.574	0.171	-3.355	0.001	0.001	no	non-differentially_expressed
VNG_0153C	8209.36	1.528	0.173	8.852	0	0	yes	upregulated
VNG_0154G	1948.42	0.998	0.151	6.624	0	0	no	non-differentially_expressed
VNG_0156C	542.647	2.449	0.22	11.129	0	0	yes	upregulated
VNG_0157G	106.519	0.687	0.568	1.209	0.227	0.273	no	non-differentially_expressed
VNG_0158G	906.689	-0.259	0.156	-1.662	0.097	0.125	no	non-differentially_expressed
VNG_0159G	1046.88	1.201	0.17	7.072	0	0	yes	upregulated
VNG_0160a	16430.3	2.194	0.199	11.016	0	0	yes	upregulated
VNG_0160G	1870.35	0.968	0.174	5.553	0	0	no	non-differentially_expressed
VNG_0161G	194039	2.1	0.24	8.755	0	0	yes	upregulated
VNG_0162G	77187.1	2.611	0.205	12.738	0	0	yes	upregulated
VNG_0163G	2161.97	-1.08	0.119	-9.054	0	0	yes	downregulated
VNG_0164G	172.711	-0.488	0.21	-2.326	0.02	0.029	no	non-differentially_expressed
VNG_0166G	8366.7	-0.564	0.122	-4.61	0	0	no	non-differentially_expressed
VNG_0167H	278.91	0.452	0.25	1.809	0.07	0.094	no	non-differentially_expressed
VNG_0168H	1207.22	0.983	0.17	5.796	0	0	no	non-differentially_expressed
VNG_0170C	432.229	0.437	0.213	2.053	0.04	0.055	no	non-differentially_expressed
VNG_0171C	135.59	1.517	0.52	2.92	0.004	0.006	yes	upregulated
VNG_0172G	592.899	-1.533	0.344	-4.461	0	0	yes	downregulated
VNG_0174G	2742.19	-2.271	0.173	-13.151	0	0	yes	downregulated
VNG_0175G	1845.5	-0.741	0.187	-3.961	0	0	no	non-differentially_expressed
VNG_0176H	2075.37	5.136	0.168	30.595	0	0	yes	upregulated
VNG_0177G	17427.3	-3.307	0.212	-15.627	0	0	yes	downregulated
VNG_0178H	1645.19	-0.701	0.211	-3.327	0.001	0.001	no	non-differentially_expressed
VNG_0179C	1273.39	-0.629	0.123	-5.129	0	0	no	non-differentially_expressed
VNG_0180G	990.748	3.332	0.301	11.078	0	0	yes	upregulated
VNG_0181G	862.83	-0.003	0.237	-0.012	0.991	0.993	no	non-differentially_expressed
VNG_0183G	4880.91	-0.913	0.24	-3.806	0	0	no	non-differentially_expressed
VNG_0184H	287.282	-1.257	0.24	-5.232	0	0	yes	downregulated
VNG_0186G	4317.68	-2.134	0.179	-11.893	0	0	yes	downregulated
VNG_0187H	517.778	-0.534	0.175	-3.049	0.002	0.004	no	non-differentially_expressed
VNG_0188H	228.878	0.991	0.286	3.464	0.001	0.001	no	non-differentially_expressed
VNG_0189C	591.054	0.125	0.454	0.276	0.783	0.815	no	non-differentially_expressed
VNG_0190C	1110.51	-2.794	0.314	-8.905	0	0	yes	downregulated
VNG_0192G	281525	2.148	0.173	12.422	0	0	yes	upregulated
VNG_0194H	57239.1	2.105	0.19	11.082	0	0	yes	upregulated
VNG_0195H	2849.38	-0.078	0.264	-0.297	0.767	0.8	no	non-differentially_expressed
VNG_0196H	212.953	-2.15	0.398	-5.405	0	0	yes	downregulated
VNG_0197a	172.649	-0.053	0.297	-0.178	0.859	0.878	no	non-differentially_expressed
VNG_0197C	1534.7	-1.493	0.256	-5.829	0	0	yes	downregulated
VNG_0198H	44.912	1.63	0.602	2.708	0.007	0.01	yes	upregulated
VNG_0199H	39.828	0.027	0.412	0.064	0.949	0.96	no	non-differentially_expressed
VNG_0200a	22.418	0.691	0.674	1.025	0.305	0.357	no	non-differentially_expressed
VNG_0200C	34.103	0.735	0.56	1.314	0.189	0.232	no	non-differentially_expressed
VNG_0204H	41.22	0.984	0.715	1.376	0.169	0.208	no	non-differentially_expressed
VNG_0205a	21.633	0.636	0.78	0.816	0.415	0.465	no	non-differentially_expressed
VNG_0207H	59325.2	1.525	0.175	8.697	0	0	yes	upregulated
VNG_0208H	79245.7	1.666	0.179	9.323	0	0	yes	upregulated
VNG_0209H	211666	1.709	0.169	10.112	0	0	yes	upregulated
VNG_0210H	4174.98	-0.9	0.645	-1.396	0.163	0.202	no	non-differentially_expressed
VNG_0212H	5741.73	1.005	0.18	5.58	0	0	yes	upregulated
VNG_0213a	69.331	-0.322	0.522	-0.615	0.538	0.586	no	non-differentially_expressed
VNG_0213H	5450.6	1.232	0.278	4.428	0	0	yes	upregulated
VNG_0214C	664.373	-0.181	0.598	-0.302	0.763	0.797	no	non-differentially_expressed
VNG_0215C	1445.94	0.354	0.374	0.945	0.345	0.397	no	non-differentially_expressed
VNG_0216H	37.853	1.231	0.723	1.703	0.089	0.116	no	non-differentially_expressed
VNG_0217H	678.053	-0.103	0.41	-0.252	0.801	0.83	no	non-differentially_expressed
VNG_0219H	2014.9	1.013	0.278	3.644	0	0	yes	upregulated
VNG_0220H	923.201	1.129	0.251	4.497	0	0	yes	upregulated
VNG_0222a	70.488	1.079	0.45	2.4	0.016	0.024	yes	upregulated
VNG_0222C	1178.48	1.099	0.251	4.379	0	0	yes	upregulated
VNG_0223G	414.377	0.663	0.196	3.375	0.001	0.001	no	non-differentially_expressed
VNG_0226G	1737.22	1.392	0.144	9.676	0	0	yes	upregulated
VNG_0227H	2073.06	1.198	0.282	4.243	0	0	yes	upregulated
VNG_0228G	1330.25	-0.814	0.157	-5.172	0	0	no	non-differentially_expressed
VNG_0230C	2289.6	-0.588	0.157	-3.756	0	0	no	non-differentially_expressed
VNG_0231C	1664.63	0.646	0.308	2.095	0.036	0.05	no	non-differentially_expressed
VNG_0233H	3804.19	-1.303	0.318	-4.104	0	0	yes	downregulated
VNG_0234a	268.279	-2.96	0.314	-9.417	0	0	yes	downregulated
VNG_0234C	11015.2	-0.967	0.144	-6.712	0	0	no	non-differentially_expressed
VNG_0237H	2474.45	-3.029	0.302	-10.038	0	0	yes	downregulated
VNG_0238H	279.148	0.045	0.284	0.158	0.874	0.894	no	non-differentially_expressed
VNG_0239C	7172.59	-2.522	0.232	-10.856	0	0	yes	downregulated
VNG_0240C	630.068	-0.395	0.255	-1.553	0.121	0.153	no	non-differentially_expressed
VNG_0243a	222.553	-0.66	0.379	-1.743	0.081	0.107	no	non-differentially_expressed
VNG_0243C	454.765	-1.338	0.167	-8.007	0	0	yes	downregulated
VNG_0244H	437.792	0.829	0.195	4.253	0	0	no	non-differentially_expressed
VNG_0245G	874.283	-1.036	0.213	-4.861	0	0	yes	downregulated
VNG_0247C	711.751	-0.59	0.177	-3.328	0.001	0.001	no	non-differentially_expressed
VNG_0248C	2079.76	-2.277	0.24	-9.476	0	0	yes	downregulated
VNG_0249G	8654.25	-2.375	0.228	-10.407	0	0	yes	downregulated
VNG_0250C	987.659	-0.925	0.146	-6.318	0	0	no	non-differentially_expressed
VNG_0251C	392.712	-1.352	0.212	-6.391	0	0	yes	downregulated
VNG_0252C	1321.51	-1.191	0.153	-7.789	0	0	yes	downregulated
VNG_0254G	21018.7	1.628	0.203	8.008	0	0	yes	upregulated
VNG_0255C	746.633	-2.302	0.197	-11.702	0	0	yes	downregulated
VNG_0256H	786.421	-2.016	0.214	-9.411	0	0	yes	downregulated
VNG_0258H	50465.4	0.777	0.246	3.165	0.002	0.003	no	non-differentially_expressed
VNG_0259G	14943.9	-2.62	0.18	-14.585	0	0	yes	downregulated
VNG_0261H	1542.78	2.059	0.222	9.269	0	0	yes	upregulated
VNG_0262C	3413.03	2.167	0.244	8.879	0	0	yes	upregulated
VNG_0264H	6136.98	-0.321	0.203	-1.579	0.114	0.146	no	non-differentially_expressed
VNG_0265G	5666.14	0.857	0.161	5.323	0	0	no	non-differentially_expressed
VNG_0266H	568.337	-0.127	0.223	-0.567	0.571	0.616	no	non-differentially_expressed
VNG_0267H	478.56	-0.392	0.212	-1.848	0.065	0.086	no	non-differentially_expressed
VNG_0268C	1145.99	0.221	0.163	1.36	0.174	0.214	no	non-differentially_expressed
VNG_0270C	1570.7	-2.268	0.288	-7.866	0	0	yes	downregulated
VNG_0271C	366.242	-1.78	0.299	-5.959	0	0	yes	downregulated
VNG_0272H	263.813	-1.809	0.251	-7.199	0	0	yes	downregulated
VNG_0274C	1483.83	1.527	0.225	6.797	0	0	yes	upregulated
VNG_0277a	798.002	0.189	0.187	1.006	0.314	0.366	no	non-differentially_expressed
VNG_0277G	1311.88	1.427	0.169	8.431	0	0	yes	upregulated
VNG_0280a	30.705	0.984	0.564	1.745	0.081	0.107	no	non-differentially_expressed
VNG_0280H	574.42	2.156	0.302	7.134	0	0	yes	upregulated
VNG_0281G	559.42	-1.165	0.294	-3.957	0	0	yes	downregulated
VNG_0282a	597.563	1.014	0.184	5.514	0	0	yes	upregulated
VNG_0282H	305.672	0.788	0.206	3.826	0	0	no	non-differentially_expressed
VNG_0283C	2502.76	1.188	0.189	6.285	0	0	yes	upregulated
VNG_0284C	3412.25	-0.604	0.122	-4.96	0	0	no	non-differentially_expressed
VNG_0285C	8729	-1.116	0.131	-8.49	0	0	yes	downregulated
VNG_0286C	24401.5	-0.202	0.191	-1.058	0.29	0.341	no	non-differentially_expressed
VNG_0287a	9403.5	-1.679	0.213	-7.877	0	0	yes	downregulated
VNG_0287H	1153.79	-0.668	0.286	-2.337	0.019	0.028	no	non-differentially_expressed
VNG_0289H	827.22	1.773	0.135	13.16	0	0	yes	upregulated
VNG_0291H	2992.7	4.862	0.241	20.212	0	0	yes	upregulated
VNG_0293H	7793.85	5.739	0.325	17.634	0	0	yes	upregulated
VNG_0294G	2472.94	-3.177	0.276	-11.494	0	0	yes	downregulated
VNG_0296H	682.156	-0.879	0.154	-5.695	0	0	no	non-differentially_expressed
VNG_0297H	576.139	-0.608	0.197	-3.08	0.002	0.003	no	non-differentially_expressed
VNG_0298H	169.447	0.301	0.291	1.034	0.301	0.352	no	non-differentially_expressed
VNG_0300C	298.11	-0.546	0.237	-2.3	0.021	0.031	no	non-differentially_expressed
VNG_0301C	773.495	-2.464	0.238	-10.353	0	0	yes	downregulated
VNG_0303G	65629	0.837	0.27	3.099	0.002	0.003	no	non-differentially_expressed
VNG_0305G	110.778	-0.329	0.53	-0.62	0.535	0.582	no	non-differentially_expressed
VNG_0306C	261.808	0.153	0.399	0.383	0.702	0.741	no	non-differentially_expressed
VNG_0307G	394.59	-1.018	0.263	-3.867	0	0	yes	downregulated
VNG_0308G	188.276	-0.653	0.216	-3.026	0.002	0.004	no	non-differentially_expressed
VNG_0309C	2348.96	0.625	0.179	3.494	0	0.001	no	non-differentially_expressed
VNG_0310C	3358.8	-0.387	0.232	-1.667	0.095	0.124	no	non-differentially_expressed
VNG_0311H	990.872	-1.134	0.245	-4.624	0	0	yes	downregulated
VNG_0312H	1611.22	-1.518	0.209	-7.267	0	0	yes	downregulated
VNG_0314G	457.815	-1.159	0.184	-6.301	0	0	yes	downregulated
VNG_0315G	9958.54	-2.617	0.205	-12.766	0	0	yes	downregulated
VNG_0316C	521.449	0.309	0.184	1.68	0.093	0.121	no	non-differentially_expressed
VNG_0318G	583.271	-0.435	0.172	-2.526	0.012	0.017	no	non-differentially_expressed
VNG_0319H	280.247	1.551	0.195	7.944	0	0	yes	upregulated
VNG_0320H	2548.73	1.291	0.242	5.339	0	0	yes	upregulated
VNG_0321G	25162.5	1.701	0.228	7.447	0	0	yes	upregulated
VNG_0322H	1545.69	0.864	0.223	3.869	0	0	no	non-differentially_expressed
VNG_0323H	382.665	0.063	0.256	0.246	0.806	0.835	no	non-differentially_expressed
VNG_0324G	1577.02	-0.418	0.195	-2.137	0.033	0.046	no	non-differentially_expressed
VNG_0326G	5806	-1.37	0.107	-12.761	0	0	yes	downregulated
VNG_0327G	1131.36	-1.528	0.145	-10.53	0	0	yes	downregulated
VNG_0329G	3959.74	-0.584	0.272	-2.15	0.032	0.044	no	non-differentially_expressed
VNG_0330G	82182.8	-1.029	0.236	-4.366	0	0	yes	downregulated
VNG_0331H	639	0.785	0.223	3.518	0	0.001	no	non-differentially_expressed
VNG_0332C	389.506	-0.634	0.226	-2.803	0.005	0.008	no	non-differentially_expressed
VNG_0335a	2045.53	-0.936	0.225	-4.152	0	0	no	non-differentially_expressed
VNG_0335G	3706.83	-2.301	0.168	-13.675	0	0	yes	downregulated
VNG_0337a	962.535	-0.574	0.226	-2.54	0.011	0.017	no	non-differentially_expressed
VNG_0339H	1080.19	2.303	0.192	11.966	0	0	yes	upregulated
VNG_0340C	1699.04	0.172	0.182	0.945	0.344	0.397	no	non-differentially_expressed
VNG_0342G	11986.2	0.174	0.181	0.959	0.338	0.39	no	non-differentially_expressed
VNG_0343H	3403.68	-0.174	0.159	-1.097	0.272	0.322	no	non-differentially_expressed
VNG_0345G	4484.45	-0.879	0.184	-4.77	0	0	no	non-differentially_expressed
VNG_0346H	890.505	1.503	0.26	5.788	0	0	yes	upregulated
VNG_0347H	715.841	2.152	0.302	7.13	0	0	yes	upregulated
VNG_0349G	18170.3	1.682	0.169	9.978	0	0	yes	upregulated
VNG_0351C	1750.91	0.748	0.136	5.514	0	0	no	non-differentially_expressed
VNG_0352H	773.219	0.734	0.247	2.969	0.003	0.005	no	non-differentially_expressed
VNG_0354C	570.848	0.677	0.191	3.541	0	0.001	no	non-differentially_expressed
VNG_0355G	5606.3	1.929	0.214	9.014	0	0	yes	upregulated
VNG_0357a	839.416	-1.423	0.188	-7.568	0	0	yes	downregulated
VNG_0357H	46.955	0.924	0.644	1.435	0.151	0.188	no	non-differentially_expressed
VNG_0359C	2861.68	0.522	0.228	2.288	0.022	0.032	no	non-differentially_expressed
VNG_0360C	2999.34	2.464	0.135	18.31	0	0	yes	upregulated
VNG_0361C	2294.33	0.227	0.27	0.841	0.401	0.452	no	non-differentially_expressed
VNG_0363G	721.296	0.866	0.22	3.941	0	0	no	non-differentially_expressed
VNG_0364G	974.679	-0.053	0.218	-0.244	0.807	0.836	no	non-differentially_expressed
VNG_0365G	1276.68	-0.534	0.115	-4.638	0	0	no	non-differentially_expressed
VNG_0367H	198.36	1.849	0.233	7.92	0	0	yes	upregulated
VNG_0368a	1314.78	-1.418	0.213	-6.648	0	0	yes	downregulated
VNG_0368C	994.409	0.378	0.202	1.869	0.062	0.083	no	non-differentially_expressed
VNG_0370H	3381.35	-2.665	0.136	-19.53	0	0	yes	downregulated
VNG_0371G	2860.59	-2.821	0.153	-18.407	0	0	yes	downregulated
VNG_0373H	3159.46	-0.619	0.156	-3.957	0	0	no	non-differentially_expressed
VNG_0374G	3868.11	-0.604	0.167	-3.623	0	0.001	no	non-differentially_expressed
VNG_0375G	505.571	-0.919	0.242	-3.794	0	0	no	non-differentially_expressed
VNG_0376G	8215.52	0.096	0.216	0.443	0.657	0.7	no	non-differentially_expressed
VNG_0378C	981.297	-1.935	0.174	-11.116	0	0	yes	downregulated
VNG_0380G	2189.81	-2.928	0.232	-12.635	0	0	yes	downregulated
VNG_0382G	415.047	1.056	0.334	3.164	0.002	0.003	yes	upregulated
VNG_0383H	2215.53	0.273	0.138	1.973	0.048	0.066	no	non-differentially_expressed
VNG_0384G	2456.18	0.364	0.178	2.038	0.042	0.057	no	non-differentially_expressed
VNG_0386G	661.602	-0.184	0.176	-1.048	0.295	0.346	no	non-differentially_expressed
VNG_0387G	973.794	0.285	0.234	1.218	0.223	0.269	no	non-differentially_expressed
VNG_0388C	683.098	1.034	0.164	6.291	0	0	yes	upregulated
VNG_0389C	255.934	0.619	0.226	2.746	0.006	0.009	no	non-differentially_expressed
VNG_0390G	2493.43	-2.903	0.201	-14.45	0	0	yes	downregulated
VNG_0391C	405.842	0.127	0.152	0.837	0.403	0.454	no	non-differentially_expressed
VNG_0393C	1828.76	1.208	0.239	5.065	0	0	yes	upregulated
VNG_0394C	152016	1.89	0.149	12.671	0	0	yes	upregulated
VNG_0396C	275.956	-0.692	0.454	-1.524	0.128	0.162	no	non-differentially_expressed
VNG_0398G	576.713	-1.204	0.145	-8.323	0	0	yes	downregulated
VNG_0399H	3932.68	-0.09	0.185	-0.484	0.628	0.672	no	non-differentially_expressed
VNG_0401a	49.022	0.664	0.768	0.865	0.387	0.439	no	non-differentially_expressed
VNG_0401G	12136.8	0.405	0.144	2.813	0.005	0.008	no	non-differentially_expressed
VNG_0402H	11462.8	5.154	0.247	20.827	0	0	yes	upregulated
VNG_0403G	6694.64	-2.474	0.206	-11.998	0	0	yes	downregulated
VNG_0404H	2013.36	0.725	0.233	3.104	0.002	0.003	no	non-differentially_expressed
VNG_0405C	813.559	-2.086	0.21	-9.95	0	0	yes	downregulated
VNG_0406C	1241.56	-0.557	0.198	-2.818	0.005	0.008	no	non-differentially_expressed
VNG_0407H	493.239	0.358	0.362	0.989	0.323	0.375	no	non-differentially_expressed
VNG_0408H	272.291	-0.408	0.383	-1.065	0.287	0.338	no	non-differentially_expressed
VNG_0409C	7168.31	-1.536	0.315	-4.871	0	0	yes	downregulated
VNG_0410G	4082.91	-1.907	0.192	-9.921	0	0	yes	downregulated
VNG_0412G	2954.32	-0.673	0.284	-2.372	0.018	0.026	no	non-differentially_expressed
VNG_0414G	7103.88	0.578	0.387	1.492	0.136	0.171	no	non-differentially_expressed
VNG_0415G	2439.66	-1.305	0.328	-3.983	0	0	yes	downregulated
VNG_0417H	1497.67	-0.656	0.175	-3.744	0	0	no	non-differentially_expressed
VNG_0419C	2440.33	0.653	0.208	3.14	0.002	0.003	no	non-differentially_expressed
VNG_0420H	938.382	-0.269	0.125	-2.155	0.031	0.044	no	non-differentially_expressed
VNG_0421C	867.007	-1.552	0.145	-10.727	0	0	yes	downregulated
VNG_0422G	2041.08	2.082	0.204	10.218	0	0	yes	upregulated
VNG_0424C	3170.46	-0.594	0.211	-2.817	0.005	0.008	no	non-differentially_expressed
VNG_0425G	2747.09	-0.975	0.33	-2.956	0.003	0.005	no	non-differentially_expressed
VNG_0426G	1354.08	-3.35	0.259	-12.914	0	0	yes	downregulated
VNG_0427G	479.183	-0.192	0.191	-1.005	0.315	0.367	no	non-differentially_expressed
VNG_0428G	1205.89	0.481	0.256	1.878	0.06	0.081	no	non-differentially_expressed
VNG_0429H	697.252	-1.669	0.153	-10.903	0	0	yes	downregulated
VNG_0430H	481.556	-0.068	0.219	-0.309	0.758	0.792	no	non-differentially_expressed
VNG_0431G	2466.35	-1.25	0.144	-8.673	0	0	yes	downregulated
VNG_0433C	3452.02	-2.242	0.205	-10.938	0	0	yes	downregulated
VNG_0435H	543.147	0.193	0.316	0.611	0.541	0.589	no	non-differentially_expressed
VNG_0436G	3005.7	-0.103	0.222	-0.464	0.643	0.686	no	non-differentially_expressed
VNG_0437C	819.989	1.733	0.242	7.165	0	0	yes	upregulated
VNG_0438G	592.5	-1.606	0.227	-7.083	0	0	yes	downregulated
VNG_0439C	9056.08	-2.029	0.237	-8.57	0	0	yes	downregulated
VNG_0440C	559.477	0.561	0.231	2.433	0.015	0.022	no	non-differentially_expressed
VNG_0441H	283.346	0.833	0.262	3.179	0.001	0.002	no	non-differentially_expressed
VNG_0442G	1778.54	-0.115	0.175	-0.659	0.51	0.56	no	non-differentially_expressed
VNG_0444G	609.37	-0.123	0.299	-0.411	0.681	0.722	no	non-differentially_expressed
VNG_0446G	774.375	-0.113	0.224	-0.507	0.612	0.656	no	non-differentially_expressed
VNG_0447H	1840.24	0.862	0.18	4.784	0	0	no	non-differentially_expressed
VNG_0448G	1969.94	0.349	0.15	2.335	0.02	0.028	no	non-differentially_expressed
VNG_0450C	1819.41	0.195	0.209	0.935	0.35	0.403	no	non-differentially_expressed
VNG_0451G	3206.3	0.438	0.314	1.392	0.164	0.203	no	non-differentially_expressed
VNG_0452G	2607.69	0.782	0.381	2.052	0.04	0.055	no	non-differentially_expressed
VNG_0453G	4811.03	0.825	0.402	2.052	0.04	0.055	no	non-differentially_expressed
VNG_0455G	5213.68	0.654	0.413	1.582	0.114	0.146	no	non-differentially_expressed
VNG_0457G	13484.9	0.616	0.392	1.569	0.117	0.149	no	non-differentially_expressed
VNG_0458G	5162.73	2.712	0.269	10.071	0	0	yes	upregulated
VNG_0459G	13764.7	-3.197	0.168	-19.006	0	0	yes	downregulated
VNG_0461G	9196.08	-2.68	0.203	-13.229	0	0	yes	downregulated
VNG_0462C	319.808	-0.92	0.173	-5.328	0	0	no	non-differentially_expressed
VNG_0463C	292.839	-0.118	0.208	-0.57	0.569	0.614	no	non-differentially_expressed
VNG_0465G	373.456	0.518	0.245	2.112	0.035	0.048	no	non-differentially_expressed
VNG_0466C	203.206	0.073	0.218	0.336	0.737	0.774	no	non-differentially_expressed
VNG_0467G	16649.4	1.099	0.159	6.911	0	0	yes	upregulated
VNG_0468C	2708.13	-1.519	0.14	-10.86	0	0	yes	downregulated
VNG_0469H	167.577	1.781	0.302	5.907	0	0	yes	upregulated
VNG_0470G	211.701	1.531	0.232	6.593	0	0	yes	upregulated
VNG_0471C	344.611	-1.785	0.229	-7.785	0	0	yes	downregulated
VNG_0472a	23.977	0.375	0.891	0.421	0.674	0.715	no	non-differentially_expressed
VNG_0472H	702.305	-1.218	0.227	-5.36	0	0	yes	downregulated
VNG_0473G	15904.7	-1.045	0.25	-4.182	0	0	yes	downregulated
VNG_0474G	23117.8	-1.368	0.261	-5.232	0	0	yes	downregulated
VNG_0475a	881.743	-1.026	0.182	-5.653	0	0	yes	downregulated
VNG_0475C	548.201	-0.807	0.194	-4.161	0	0	no	non-differentially_expressed
VNG_0478C	498.187	0.149	0.196	0.762	0.446	0.496	no	non-differentially_expressed
VNG_0479G	471.099	0.195	0.232	0.842	0.4	0.451	no	non-differentially_expressed
VNG_0481G	3129.81	-1.105	0.102	-10.808	0	0	yes	downregulated
VNG_0482H	1720.78	2.161	0.154	14.004	0	0	yes	upregulated
VNG_0483C	993.617	0.269	0.213	1.264	0.206	0.251	no	non-differentially_expressed
VNG_0484G	3175.82	1.149	0.212	5.414	0	0	yes	upregulated
VNG_0485H	454.309	-1.733	0.216	-8.02	0	0	yes	downregulated
VNG_0486G	1568.93	-2.406	0.285	-8.437	0	0	yes	downregulated
VNG_0487H	1795.35	-2.207	0.242	-9.136	0	0	yes	downregulated
VNG_0488H	715.771	-0.819	0.163	-5.032	0	0	no	non-differentially_expressed
VNG_0489G	5644.89	-0.268	0.124	-2.16	0.031	0.043	no	non-differentially_expressed
VNG_0491G	38138.7	-0.763	0.149	-5.109	0	0	no	non-differentially_expressed
VNG_0492H	173.695	-0.036	0.237	-0.152	0.879	0.898	no	non-differentially_expressed
VNG_0494G	1413.33	-1.553	0.201	-7.736	0	0	yes	downregulated
VNG_0496H	615.307	-1.418	0.185	-7.647	0	0	yes	downregulated
VNG_0498C	396.504	-0.916	0.168	-5.442	0	0	no	non-differentially_expressed
VNG_0499G	749.095	-0.925	0.147	-6.281	0	0	no	non-differentially_expressed
VNG_0500G	2848.66	1.786	0.224	7.961	0	0	yes	upregulated
VNG_0501G	229.532	-1.023	0.297	-3.442	0.001	0.001	yes	downregulated
VNG_0502G	504.822	1.49	0.236	6.327	0	0	yes	upregulated
VNG_0503C	198.683	-0.062	0.28	-0.22	0.826	0.851	no	non-differentially_expressed
VNG_0504G	1682.3	-1.564	0.152	-10.258	0	0	yes	downregulated
VNG_0505C	253.42	-0.252	0.362	-0.696	0.486	0.537	no	non-differentially_expressed
VNG_0506H	30.585	-0.781	0.486	-1.606	0.108	0.139	no	non-differentially_expressed
VNG_0507C	2269.91	-1.102	0.243	-4.529	0	0	yes	downregulated
VNG_0508H	237.799	-0.32	0.26	-1.231	0.218	0.264	no	non-differentially_expressed
VNG_0509H	217.115	-1.763	0.29	-6.07	0	0	yes	downregulated
VNG_0510G	17990.7	0.682	0.143	4.758	0	0	no	non-differentially_expressed
VNG_0511H	132.669	0.393	0.539	0.729	0.466	0.516	no	non-differentially_expressed
VNG_0512G	550.658	-0.71	0.242	-2.933	0.003	0.005	no	non-differentially_expressed
VNG_0514C	1440.32	-0.83	0.189	-4.399	0	0	no	non-differentially_expressed
VNG_0516a	1760.82	3.378	0.345	9.792	0	0	yes	upregulated
VNG_0516H	205.255	1.308	0.33	3.965	0	0	yes	upregulated
VNG_0518H	12546.7	4.667	0.304	15.352	0	0	yes	upregulated
VNG_0520H	15686.7	5.778	0.352	16.414	0	0	yes	upregulated
VNG_0521G	5100.11	-0.464	0.157	-2.957	0.003	0.005	no	non-differentially_expressed
VNG_0523G	1652.82	1.145	0.148	7.708	0	0	yes	upregulated
VNG_0524G	43602.6	1.531	0.142	10.755	0	0	yes	upregulated
VNG_0525C	59427.7	1.461	0.201	7.267	0	0	yes	upregulated
VNG_0527a	2364.52	-0.658	0.168	-3.919	0	0	no	non-differentially_expressed
VNG_0527C	52731.7	1.56	0.206	7.565	0	0	yes	upregulated
VNG_0529H	67.116	-0.444	0.349	-1.273	0.203	0.247	no	non-differentially_expressed
VNG_0530a	4192.01	2.505	0.264	9.493	0	0	yes	upregulated
VNG_0530G	1335.28	-0.354	0.153	-2.309	0.021	0.03	no	non-differentially_expressed
VNG_0532a	255.167	-0.567	0.175	-3.234	0.001	0.002	no	non-differentially_expressed
VNG_0532H	27.6	0.238	0.705	0.338	0.735	0.773	no	non-differentially_expressed
VNG_0533H	5630.38	1.112	0.288	3.862	0	0	yes	upregulated
VNG_0534C	4379.76	0.81	0.268	3.019	0.003	0.004	no	non-differentially_expressed
VNG_0535C	3480.54	3.088	0.183	16.865	0	0	yes	upregulated
VNG_0536G	3638.46	2.997	0.235	12.755	0	0	yes	upregulated
VNG_0537C	2676.18	-2.68	0.323	-8.297	0	0	yes	downregulated
VNG_0539C	2137.24	-3.076	0.258	-11.936	0	0	yes	downregulated
VNG_0540G	21362.9	-3.29	0.241	-13.663	0	0	yes	downregulated
VNG_0541G	1819.75	-0.629	0.131	-4.813	0	0	no	non-differentially_expressed
VNG_0542C	660.184	0.96	0.19	5.051	0	0	no	non-differentially_expressed
VNG_0543H	1787.07	0.354	0.187	1.89	0.059	0.079	no	non-differentially_expressed
VNG_0544a	2010.17	1.858	0.155	11.97	0	0	yes	upregulated
VNG_0544H	38.486	2.5	0.692	3.61	0	0.001	yes	upregulated
VNG_0546C	5107.61	-2.154	0.268	-8.028	0	0	yes	downregulated
VNG_0548C	3234.49	-1.608	0.246	-6.54	0	0	yes	downregulated
VNG_0549G	33391.3	-1	0.184	-5.425	0	0	no	non-differentially_expressed
VNG_0550G	2013.34	-0.939	0.24	-3.911	0	0	no	non-differentially_expressed
VNG_0551G	8945.29	-0.863	0.187	-4.624	0	0	no	non-differentially_expressed
VNG_0553a	1389.3	-0.959	0.174	-5.508	0	0	no	non-differentially_expressed
VNG_0553C	591.855	1.702	0.229	7.428	0	0	yes	upregulated
VNG_0555C	1027.77	0.275	0.133	2.068	0.039	0.053	no	non-differentially_expressed
VNG_0556G	204.326	0.906	0.53	1.708	0.088	0.114	no	non-differentially_expressed
VNG_0557H	3388.64	1.765	0.184	9.588	0	0	yes	upregulated
VNG_0559G	2249.39	-1.566	0.159	-9.866	0	0	yes	downregulated
VNG_0560C	3262.58	-0.794	0.247	-3.212	0.001	0.002	no	non-differentially_expressed
VNG_0562C	2218.1	-0.799	0.271	-2.949	0.003	0.005	no	non-differentially_expressed
VNG_0563G	1962.75	-0.571	0.24	-2.381	0.017	0.025	no	non-differentially_expressed
VNG_0564H	1103.84	-0.554	0.217	-2.557	0.011	0.016	no	non-differentially_expressed
VNG_0565C	996.519	-0.603	0.183	-3.299	0.001	0.002	no	non-differentially_expressed
VNG_0566C	649.242	-0.691	0.323	-2.14	0.032	0.045	no	non-differentially_expressed
VNG_0568C	751.671	-0.677	0.312	-2.171	0.03	0.042	no	non-differentially_expressed
VNG_0570H	1113.33	-0.595	0.381	-1.56	0.119	0.151	no	non-differentially_expressed
VNG_0571C	3452	-0.86	0.257	-3.348	0.001	0.001	no	non-differentially_expressed
VNG_0572a	512.986	0.838	0.218	3.848	0	0	no	non-differentially_expressed
VNG_0572G	956.686	-1.039	0.208	-4.987	0	0	yes	downregulated
VNG_0573C	2558.4	-1.024	0.158	-6.492	0	0	yes	downregulated
VNG_0574C	942.604	-2.101	0.194	-10.839	0	0	yes	downregulated
VNG_0575G	2559.97	-0.933	0.16	-5.845	0	0	no	non-differentially_expressed
VNG_0576C	573.528	0.543	0.166	3.264	0.001	0.002	no	non-differentially_expressed
VNG_0578H	5003.46	-1.673	0.153	-10.928	0	0	yes	downregulated
VNG_0579H	4090.81	-0.099	0.218	-0.456	0.648	0.691	no	non-differentially_expressed
VNG_0581H	1147.71	0.768	0.162	4.727	0	0	no	non-differentially_expressed
VNG_0582C	17695.7	0.669	0.254	2.636	0.008	0.013	no	non-differentially_expressed
VNG_0583G	15387.5	0.54	0.169	3.2	0.001	0.002	no	non-differentially_expressed
VNG_0584H	22606.5	0.597	0.145	4.111	0	0	no	non-differentially_expressed
VNG_0585H	10948	0.51	0.172	2.966	0.003	0.005	no	non-differentially_expressed
VNG_0586C	16303.6	0.272	0.15	1.805	0.071	0.094	no	non-differentially_expressed
VNG_0587H	1199.46	-0.324	0.213	-1.522	0.128	0.162	no	non-differentially_expressed
VNG_0590H	305.255	-0.967	0.196	-4.925	0	0	no	non-differentially_expressed
VNG_0591C	531.471	0.413	0.2	2.062	0.039	0.054	no	non-differentially_expressed
VNG_0592G	4199.85	-0.431	0.166	-2.589	0.01	0.014	no	non-differentially_expressed
VNG_0593a	29.247	1.023	0.807	1.267	0.205	0.25	no	non-differentially_expressed
VNG_0593G	1776.96	-2.412	0.163	-14.806	0	0	yes	downregulated
VNG_0594H	203.304	0.551	0.199	2.768	0.006	0.009	no	non-differentially_expressed
VNG_0595H	725.574	1.135	0.159	7.156	0	0	yes	upregulated
VNG_0596H	367.655	0.649	0.225	2.89	0.004	0.006	no	non-differentially_expressed
VNG_0597H	1336.05	-0.265	0.271	-0.979	0.328	0.38	no	non-differentially_expressed
VNG_0598C	456.72	-2.327	0.172	-13.506	0	0	yes	downregulated
VNG_0599C	762.842	-1.348	0.187	-7.216	0	0	yes	downregulated
VNG_0600C	1278.79	-3.22	0.185	-17.427	0	0	yes	downregulated
VNG_0601H	279.469	-1.597	0.252	-6.34	0	0	yes	downregulated
VNG_0602a	18.212	2.659	0.859	3.097	0.002	0.003	yes	upregulated
VNG_0602C	683.427	1.59	0.231	6.882	0	0	yes	upregulated
VNG_0604H	2053.59	2.245	0.217	10.332	0	0	yes	upregulated
VNG_0606G	9106.53	0.088	0.186	0.474	0.636	0.679	no	non-differentially_expressed
VNG_0608C	380.39	-1.52	0.257	-5.926	0	0	yes	downregulated
VNG_0609C	3740.18	-1.495	0.16	-9.347	0	0	yes	downregulated
VNG_0610a	33.833	1.057	0.746	1.417	0.156	0.194	no	non-differentially_expressed
VNG_0610G	393.628	-2.041	0.212	-9.635	0	0	yes	downregulated
VNG_0611a	338.434	1.315	1.125	1.169	0.242	0.289	no	non-differentially_expressed
VNG_0611H	1387.05	0.328	0.417	0.785	0.433	0.483	no	non-differentially_expressed
VNG_0612H	80.406	-0.039	0.659	-0.059	0.953	0.963	no	non-differentially_expressed
VNG_0613a	154.507	1.309	0.29	4.513	0	0	yes	upregulated
VNG_0613H	406.553	3.525	0.405	8.703	0	0	yes	upregulated
VNG_0614G	6057.83	4.498	0.165	27.277	0	0	yes	upregulated
VNG_0615C	459.446	-0.564	0.176	-3.197	0.001	0.002	no	non-differentially_expressed
VNG_0617H	12000.8	0.841	0.337	2.499	0.012	0.019	no	non-differentially_expressed
VNG_0620G	14709.4	0.704	0.326	2.16	0.031	0.043	no	non-differentially_expressed
VNG_0622H	1330	2.009	0.147	13.672	0	0	yes	upregulated
VNG_0623G	2530.38	-1.063	0.097	-10.909	0	0	yes	downregulated
VNG_0624H	116.451	-1.847	0.311	-5.932	0	0	yes	downregulated
VNG_0626G	422.534	-1.206	0.199	-6.057	0	0	yes	downregulated
VNG_0627G	607.555	0.425	0.207	2.049	0.04	0.056	no	non-differentially_expressed
VNG_0628G	9949.16	-2.522	0.114	-22.073	0	0	yes	downregulated
VNG_0629G	4505.75	0.123	0.246	0.5	0.617	0.661	no	non-differentially_expressed
VNG_0630G	1401.47	0.164	0.242	0.678	0.498	0.548	no	non-differentially_expressed
VNG_0631C	543.767	-1.431	0.23	-6.221	0	0	yes	downregulated
VNG_0632G	5133.32	0.731	0.384	1.902	0.057	0.077	no	non-differentially_expressed
VNG_0633G	4070.17	1.035	0.44	2.349	0.019	0.027	yes	upregulated
VNG_0635G	20982.6	-0.957	0.18	-5.33	0	0	no	non-differentially_expressed
VNG_0636G	16460.1	-1.079	0.174	-6.202	0	0	yes	downregulated
VNG_0637G	42539.3	-0.994	0.166	-5.995	0	0	no	non-differentially_expressed
VNG_0639G	14347.1	-0.969	0.193	-5.026	0	0	no	non-differentially_expressed
VNG_0640G	13252.5	-1.022	0.213	-4.793	0	0	yes	downregulated
VNG_0641C	1593.2	-1.582	0.295	-5.366	0	0	yes	downregulated
VNG_0642C	2364.23	-1.503	0.293	-5.138	0	0	yes	downregulated
VNG_0643G	2360.96	-1.559	0.271	-5.75	0	0	yes	downregulated
VNG_0646G	22528.8	-1.559	0.241	-6.477	0	0	yes	downregulated
VNG_0647G	10747.5	-1.688	0.294	-5.748	0	0	yes	downregulated
VNG_0648G	9032.8	-1.645	0.326	-5.047	0	0	yes	downregulated
VNG_0650C	1444.09	-0.78	0.154	-5.078	0	0	no	non-differentially_expressed
VNG_0651G	1024.4	1.84	0.169	10.862	0	0	yes	upregulated
VNG_0652H	86.832	0.826	0.283	2.923	0.003	0.005	no	non-differentially_expressed
VNG_0653G	4256.85	3.631	0.278	13.07	0	0	yes	upregulated
VNG_0654C	1618.42	1.884	0.29	6.486	0	0	yes	upregulated
VNG_0656a	8.912	0.439	0.848	0.517	0.605	0.649	no	non-differentially_expressed
VNG_0656H	327.198	0.137	0.216	0.638	0.524	0.572	no	non-differentially_expressed
VNG_0657G	14836.6	-0.918	0.21	-4.366	0	0	no	non-differentially_expressed
VNG_0659H	2285.98	-2.287	0.302	-7.562	0	0	yes	downregulated
VNG_0660H	1778.61	0	0.132	0.002	0.999	0.999	no	non-differentially_expressed
VNG_0662G	3061.59	-1.528	0.247	-6.183	0	0	yes	downregulated
VNG_0664G	389.823	-0.802	0.206	-3.89	0	0	no	non-differentially_expressed
VNG_0665G	14581.9	-0.291	0.158	-1.843	0.065	0.087	no	non-differentially_expressed
VNG_0666G	4089.02	-0.387	0.288	-1.343	0.179	0.221	no	non-differentially_expressed
VNG_0667G	478.111	-0.534	0.237	-2.25	0.024	0.035	no	non-differentially_expressed
VNG_0668C	915.024	-0.972	0.175	-5.562	0	0	no	non-differentially_expressed
VNG_0669H	281.712	-0.765	0.233	-3.285	0.001	0.002	no	non-differentially_expressed
VNG_0670H	486.933	-0.678	0.189	-3.593	0	0.001	no	non-differentially_expressed
VNG_0671H	1147.44	-0.446	0.147	-3.038	0.002	0.004	no	non-differentially_expressed
VNG_0673G	2046.56	-0.117	0.186	-0.629	0.529	0.577	no	non-differentially_expressed
VNG_0674C	2673.55	-0.255	0.167	-1.529	0.126	0.16	no	non-differentially_expressed
VNG_0675C	1618.73	1.066	0.26	4.104	0	0	yes	upregulated
VNG_0676C	564.298	-1.459	0.268	-5.437	0	0	yes	downregulated
VNG_0677H	308.113	-0.676	0.19	-3.557	0	0.001	no	non-differentially_expressed
VNG_0678G	2455.11	-1.758	0.193	-9.095	0	0	yes	downregulated
VNG_0679G	9561.25	-1.182	0.219	-5.399	0	0	yes	downregulated
VNG_0680G	5811.74	0.114	0.202	0.561	0.575	0.62	no	non-differentially_expressed
VNG_0681G	7307.66	-0.905	0.208	-4.356	0	0	no	non-differentially_expressed
VNG_0682C	577.305	0.91	0.268	3.4	0.001	0.001	no	non-differentially_expressed
VNG_0683C	11561.2	-1.365	0.218	-6.266	0	0	yes	downregulated
VNG_0684G	9815.65	-1.39	0.237	-5.853	0	0	yes	downregulated
VNG_0686C	1587.87	-1.218	0.201	-6.072	0	0	yes	downregulated
VNG_0688H	683.211	3.213	0.281	11.451	0	0	yes	upregulated
VNG_0689G	1172.21	1.019	0.232	4.398	0	0	yes	upregulated
VNG_0690C	1055.84	1.106	0.258	4.282	0	0	yes	upregulated
VNG_0692C	1053.48	1.519	0.194	7.847	0	0	yes	upregulated
VNG_0694G	380.496	-1.542	0.192	-8.018	0	0	yes	downregulated
VNG_0697a	67.554	0.877	0.376	2.329	0.02	0.029	no	non-differentially_expressed
VNG_0697H	19.153	-0.032	0.556	-0.058	0.954	0.963	no	non-differentially_expressed
VNG_0698H	3656.11	0.919	0.285	3.22	0.001	0.002	no	non-differentially_expressed
VNG_0700G	1623.05	1.21	0.139	8.734	0	0	yes	upregulated
VNG_0702H	3413.32	-3.614	0.278	-12.979	0	0	yes	downregulated
VNG_0703H	2213.19	-0.96	0.173	-5.539	0	0	no	non-differentially_expressed
VNG_0704C	1488.6	1.263	0.209	6.048	0	0	yes	upregulated
VNG_0705C	2425.17	3.295	0.149	22.166	0	0	yes	upregulated
VNG_0707C	285.711	-0.648	0.309	-2.094	0.036	0.05	no	non-differentially_expressed
VNG_0708H	3030.28	2.01	0.303	6.636	0	0	yes	upregulated
VNG_0709C	7316.29	1.956	0.239	8.172	0	0	yes	upregulated
VNG_0711C	899.575	0.381	0.224	1.696	0.09	0.117	no	non-differentially_expressed
VNG_0713C	369.886	1.906	0.312	6.11	0	0	yes	upregulated
VNG_0715G	29335.2	-1.931	0.309	-6.246	0	0	yes	downregulated
VNG_0716G	1074.51	1.352	0.171	7.919	0	0	yes	upregulated
VNG_0717H	330.595	-0.99	0.181	-5.464	0	0	no	non-differentially_expressed
VNG_0718C	460.067	-0.697	0.192	-3.639	0	0	no	non-differentially_expressed
VNG_0719G	278.621	1.473	0.324	4.543	0	0	yes	upregulated
VNG_0720G	410.509	-1.315	0.19	-6.92	0	0	yes	downregulated
VNG_0723G	828.263	0.004	0.26	0.016	0.987	0.99	no	non-differentially_expressed
VNG_0724H	79.837	-0.267	0.372	-0.717	0.473	0.523	no	non-differentially_expressed
VNG_0725H	2407.09	0.657	0.135	4.876	0	0	no	non-differentially_expressed
VNG_0726C	2173.89	-0.314	0.143	-2.196	0.028	0.04	no	non-differentially_expressed
VNG_0727C	2869.61	-2.301	0.236	-9.756	0	0	yes	downregulated
VNG_0729H	581.89	-0.036	0.136	-0.262	0.794	0.824	no	non-differentially_expressed
VNG_0730C	615.517	0.368	0.129	2.841	0.004	0.007	no	non-differentially_expressed
VNG_0731H	219.854	-1.19	0.244	-4.887	0	0	yes	downregulated
VNG_0732G	4653.85	-0.012	0.204	-0.058	0.954	0.963	no	non-differentially_expressed
VNG_0733H	372.779	-0.659	0.223	-2.961	0.003	0.005	no	non-differentially_expressed
VNG_0734G	14066.1	3.704	0.195	19.035	0	0	yes	upregulated
VNG_0735G	1262.85	0.417	0.181	2.307	0.021	0.03	no	non-differentially_expressed
VNG_0736G	2066.83	0.778	0.23	3.382	0.001	0.001	no	non-differentially_expressed
VNG_0737H	445.579	0.917	0.299	3.065	0.002	0.004	no	non-differentially_expressed
VNG_0738H	157.296	0.716	0.33	2.168	0.03	0.043	no	non-differentially_expressed
VNG_0740C	412.089	-0.99	0.169	-5.854	0	0	no	non-differentially_expressed
VNG_0741H	583.961	-0.281	0.32	-0.879	0.38	0.432	no	non-differentially_expressed
VNG_0742H	3478.06	2.959	0.148	19.957	0	0	yes	upregulated
VNG_0743H	2278.57	0.325	0.21	1.549	0.121	0.155	no	non-differentially_expressed
VNG_0745G	31277.9	7.499	0.222	33.76	0	0	yes	upregulated
VNG_0746C	23463	8.215	0.259	31.768	0	0	yes	upregulated
VNG_0748G	29590.4	8.356	0.244	34.281	0	0	yes	upregulated
VNG_0749G	76410.2	8.76	0.259	33.789	0	0	yes	upregulated
VNG_0750C	1953.31	3.504	0.168	20.817	0	0	yes	upregulated
VNG_0751C	19070.5	3.5	0.252	13.871	0	0	yes	upregulated
VNG_0752G	1860.44	-2.318	0.141	-16.408	0	0	yes	downregulated
VNG_0753G	1151.28	-1.655	0.175	-9.478	0	0	yes	downregulated
VNG_0754C	1869.59	-1.933	0.15	-12.848	0	0	yes	downregulated
VNG_0755C	853.61	-0.842	0.181	-4.655	0	0	no	non-differentially_expressed
VNG_0757G	1803.57	-0.824	0.208	-3.965	0	0	no	non-differentially_expressed
VNG_0758C	2860.44	-0.698	0.286	-2.436	0.015	0.022	no	non-differentially_expressed
VNG_0759H	3021.48	-1.337	0.268	-4.984	0	0	yes	downregulated
VNG_0761G	1479.94	0.741	0.21	3.526	0	0.001	no	non-differentially_expressed
VNG_0762H	31.966	-0.649	0.469	-1.384	0.166	0.206	no	non-differentially_expressed
VNG_0763G	227.319	-0.774	0.254	-3.044	0.002	0.004	no	non-differentially_expressed
VNG_0764C	1138.5	0.422	0.209	2.024	0.043	0.059	no	non-differentially_expressed
VNG_0765H	1900.2	-0.072	0.206	-0.35	0.726	0.764	no	non-differentially_expressed
VNG_0766G	2373.73	2.527	0.14	18.062	0	0	yes	upregulated
VNG_0767H	1625.8	-1.412	0.143	-9.877	0	0	yes	downregulated
VNG_0768H	5702.89	-0.105	0.214	-0.49	0.624	0.668	no	non-differentially_expressed
VNG_0769H	900.617	-1.301	0.217	-6.002	0	0	yes	downregulated
VNG_0771a	1241.75	0.31	0.171	1.819	0.069	0.092	no	non-differentially_expressed
VNG_0771G	43242.7	-1.157	0.201	-5.758	0	0	yes	downregulated
VNG_0772H	11.379	1.295	0.86	1.506	0.132	0.167	no	non-differentially_expressed
VNG_0775G	3159.56	2.583	0.194	13.301	0	0	yes	upregulated
VNG_0777G	755.113	-1.405	0.166	-8.453	0	0	yes	downregulated
VNG_0778C	964.234	-1.578	0.189	-8.367	0	0	yes	downregulated
VNG_0779a	635.699	-1.684	0.248	-6.783	0	0	yes	downregulated
VNG_0782H	6436.78	-2.217	0.199	-11.121	0	0	yes	downregulated
VNG_0784G	415.592	-2.183	0.201	-10.833	0	0	yes	downregulated
VNG_0786G	976.615	0.234	0.228	1.026	0.305	0.356	no	non-differentially_expressed
VNG_0787G	26258.4	-3.39	0.222	-15.291	0	0	yes	downregulated
VNG_0788H	10800.7	-2.819	0.289	-9.768	0	0	yes	downregulated
VNG_0789C	3879.29	-3.146	0.356	-8.839	0	0	yes	downregulated
VNG_0790G	20373	-3.349	0.227	-14.739	0	0	yes	downregulated
VNG_0793G	14940.4	3.074	0.226	13.589	0	0	yes	upregulated
VNG_0794G	8223.85	2.864	0.227	12.597	0	0	yes	upregulated
VNG_0795G	3979.62	-0.853	0.2	-4.265	0	0	no	non-differentially_expressed
VNG_0796G	9686.4	0.898	0.246	3.648	0	0	no	non-differentially_expressed
VNG_0798H	3646.76	2.259	0.181	12.485	0	0	yes	upregulated
VNG_0799C	624.47	2.99	0.21	14.254	0	0	yes	upregulated
VNG_0800H	135.064	2.746	0.324	8.485	0	0	yes	upregulated
VNG_0801C	20770	1.259	0.194	6.487	0	0	yes	upregulated
VNG_0804C	1353.87	0.958	0.148	6.469	0	0	no	non-differentially_expressed
VNG_0806G	3876.65	0.541	0.204	2.655	0.008	0.012	no	non-differentially_expressed
VNG_0808G	1365.61	0.406	0.169	2.408	0.016	0.024	no	non-differentially_expressed
VNG_0810H	556.8	0.086	0.23	0.376	0.707	0.746	no	non-differentially_expressed
VNG_0811H	1266.4	6.026	0.227	26.597	0	0	yes	upregulated
VNG_0812G	9441.99	5.641	0.297	18.975	0	0	yes	upregulated
VNG_0813G	2390.13	5.145	0.139	36.912	0	0	yes	upregulated
VNG_0814C	466.059	0.13	0.215	0.603	0.546	0.593	no	non-differentially_expressed
VNG_0815G	2570.09	-0.684	0.185	-3.695	0	0	no	non-differentially_expressed
VNG_0816G	1137.13	1.54	0.175	8.8	0	0	yes	upregulated
VNG_0818C	792.536	1.723	0.241	7.147	0	0	yes	upregulated
VNG_0819C	760.118	1.361	0.17	8.023	0	0	yes	upregulated
VNG_0821C	1298.65	0.135	0.231	0.587	0.557	0.602	no	non-differentially_expressed
VNG_0822C	4072.92	1.305	0.203	6.427	0	0	yes	upregulated
VNG_0823G	10193.8	1.111	0.133	8.323	0	0	yes	upregulated
VNG_0824G	250.834	2.246	0.301	7.459	0	0	yes	upregulated
VNG_0825C	171.696	-0.364	0.421	-0.866	0.387	0.439	no	non-differentially_expressed
VNG_0826C	1874.59	2.133	0.378	5.649	0	0	yes	upregulated
VNG_0828H	96.031	1.708	0.43	3.974	0	0	yes	upregulated
VNG_0829G	1264.27	1.687	0.243	6.942	0	0	yes	upregulated
VNG_0830G	235.76	0.88	0.416	2.116	0.034	0.048	no	non-differentially_expressed
VNG_0831G	158.686	0.985	0.245	4.023	0	0	no	non-differentially_expressed
VNG_0832C	152.136	0.738	0.444	1.664	0.096	0.125	no	non-differentially_expressed
VNG_0834C	2788.7	-1.45	0.164	-8.845	0	0	yes	downregulated
VNG_0835a	140.036	1.735	0.501	3.462	0.001	0.001	yes	upregulated
VNG_0835b	107.531	-0.573	0.341	-1.682	0.093	0.12	no	non-differentially_expressed
VNG_0835G	462.079	-0.912	0.186	-4.908	0	0	no	non-differentially_expressed
VNG_0836H	44.958	0.978	0.922	1.06	0.289	0.34	no	non-differentially_expressed
VNG_0837H	277.468	0.018	0.288	0.061	0.952	0.963	no	non-differentially_expressed
VNG_0838G	892.232	-0.012	0.209	-0.058	0.954	0.963	no	non-differentially_expressed
VNG_0841G	1733.02	1.447	0.189	7.648	0	0	yes	upregulated
VNG_0845C	323.755	-0.72	0.411	-1.752	0.08	0.105	no	non-differentially_expressed
VNG_0846C	821.045	-0.606	0.156	-3.875	0	0	no	non-differentially_expressed
VNG_0847H	2670.21	-0.404	0.194	-2.088	0.037	0.051	no	non-differentially_expressed
VNG_0849C	9500.52	0.84	0.151	5.569	0	0	no	non-differentially_expressed
VNG_0851C	1719.4	-0.031	0.12	-0.259	0.796	0.826	no	non-differentially_expressed
VNG_0852C	950.77	1.859	0.199	9.325	0	0	yes	upregulated
VNG_0853C	3218.82	0.671	0.126	5.341	0	0	no	non-differentially_expressed
VNG_0854C	2113.22	-1.272	0.188	-6.765	0	0	yes	downregulated
VNG_0857C	779.062	-1.129	0.178	-6.342	0	0	yes	downregulated
VNG_0858C	1181.59	1.081	0.227	4.771	0	0	yes	upregulated
VNG_0860G	2408.31	-1.652	0.182	-9.061	0	0	yes	downregulated
VNG_0861H	180.777	-0.111	0.311	-0.357	0.721	0.759	no	non-differentially_expressed
VNG_0862G	1973.19	-2.397	0.153	-15.65	0	0	yes	downregulated
VNG_0863H	74.201	-2.349	0.489	-4.807	0	0	yes	downregulated
VNG_0864G	5236.51	-0.721	0.417	-1.728	0.084	0.11	no	non-differentially_expressed
VNG_0865C	2783.41	-1.473	0.195	-7.571	0	0	yes	downregulated
VNG_0867G	871.814	-0.853	0.243	-3.514	0	0.001	no	non-differentially_expressed
VNG_0868H	360.095	1.348	0.281	4.801	0	0	yes	upregulated
VNG_0869G	1456.82	4.834	0.293	16.519	0	0	yes	upregulated
VNG_0870G	1309.85	-2.131	0.199	-10.73	0	0	yes	downregulated
VNG_0872G	3190.33	-2.006	0.214	-9.362	0	0	yes	downregulated
VNG_0873G	310.439	-1.719	0.208	-8.254	0	0	yes	downregulated
VNG_0874G	1369.28	-0.971	0.176	-5.528	0	0	no	non-differentially_expressed
VNG_0875C	194.603	-0.669	0.215	-3.118	0.002	0.003	no	non-differentially_expressed
VNG_0876G	1193.07	-0.515	0.37	-1.39	0.164	0.203	no	non-differentially_expressed
VNG_0878G	781.609	-0.382	0.251	-1.523	0.128	0.162	no	non-differentially_expressed
VNG_0879C	1054.56	-2.801	0.241	-11.621	0	0	yes	downregulated
VNG_0880G	13798.1	-0.566	0.206	-2.751	0.006	0.009	no	non-differentially_expressed
VNG_0881G	1745.98	-0.219	0.169	-1.293	0.196	0.24	no	non-differentially_expressed
VNG_0882G	312.623	0.768	0.186	4.135	0	0	no	non-differentially_expressed
VNG_0883H	312.76	1.311	0.343	3.818	0	0	yes	upregulated
VNG_0884G	4787.49	-0.172	0.215	-0.799	0.424	0.475	no	non-differentially_expressed
VNG_0885G	10568.2	-0.243	0.169	-1.444	0.149	0.185	no	non-differentially_expressed
VNG_0887G	8647.27	-1.816	0.177	-10.251	0	0	yes	downregulated
VNG_0889G	10749.6	-1.29	0.14	-9.238	0	0	yes	downregulated
VNG_0890G	4867.83	-0.246	0.168	-1.471	0.141	0.177	no	non-differentially_expressed
VNG_0891G	7735.24	-1.795	0.182	-9.856	0	0	yes	downregulated
VNG_0892a	430.7	-1.962	0.239	-8.195	0	0	yes	downregulated
VNG_0892H	397.486	-1.903	0.234	-8.131	0	0	yes	downregulated
VNG_0893G	1351.79	-1.492	0.167	-8.951	0	0	yes	downregulated
VNG_0896G	633.365	-1.682	0.164	-10.263	0	0	yes	downregulated
VNG_0897G	1894.94	-2.564	0.297	-8.636	0	0	yes	downregulated
VNG_0898G	3034.36	-2.451	0.259	-9.454	0	0	yes	downregulated
VNG_0901G	7939.97	-2.332	0.21	-11.083	0	0	yes	downregulated
VNG_0903C	9104.32	-2.56	0.128	-19.933	0	0	yes	downregulated
VNG_0905G	3389.15	-1.209	0.24	-5.048	0	0	yes	downregulated
VNG_0906H	3100.98	1.434	0.267	5.371	0	0	yes	upregulated
VNG_0907H	52.069	-1.07	0.42	-2.544	0.011	0.016	yes	downregulated
VNG_0908G	816.702	-0.877	0.149	-5.875	0	0	no	non-differentially_expressed
VNG_0909H	213.083	-0.838	0.242	-3.468	0.001	0.001	no	non-differentially_expressed
VNG_0911H	1027.97	-0.398	0.155	-2.567	0.01	0.015	no	non-differentially_expressed
VNG_0913H	1394.36	-0.587	0.258	-2.278	0.023	0.033	no	non-differentially_expressed
VNG_0914H	987.738	-0.421	0.134	-3.146	0.002	0.003	no	non-differentially_expressed
VNG_0915G	717.301	2.664	0.295	9.033	0	0	yes	upregulated
VNG_0916G	654.037	-0.215	0.392	-0.549	0.583	0.628	no	non-differentially_expressed
VNG_0917G	457.758	-0.781	0.204	-3.834	0	0	no	non-differentially_expressed
VNG_0918H	1224.55	1.267	0.328	3.86	0	0	yes	upregulated
VNG_0919G	658.893	-1.458	0.336	-4.339	0	0	yes	downregulated
VNG_0920H	2224.19	0.61	0.216	2.82	0.005	0.007	no	non-differentially_expressed
VNG_0921G	6767.95	0.094	0.259	0.363	0.716	0.754	no	non-differentially_expressed
VNG_0923G	5619.37	-1.308	0.27	-4.853	0	0	yes	downregulated
VNG_0924G	15964.5	-1.887	0.19	-9.931	0	0	yes	downregulated
VNG_0925C	4259.48	-0.93	0.251	-3.701	0	0	no	non-differentially_expressed
VNG_0926H	6.79	1.529	1.313	1.165	0.244	0.291	no	non-differentially_expressed
VNG_0927C	680.595	0.282	0.255	1.104	0.269	0.319	no	non-differentially_expressed
VNG_0928G	1108.65	0.259	0.218	1.186	0.236	0.283	no	non-differentially_expressed
VNG_0930G	662.684	-0.696	0.236	-2.955	0.003	0.005	no	non-differentially_expressed
VNG_0931G	6335.77	0.615	0.205	3.006	0.003	0.004	no	non-differentially_expressed
VNG_0932C	840.923	1.061	0.261	4.07	0	0	yes	upregulated
VNG_0933G	1704.15	-0.388	0.181	-2.141	0.032	0.045	no	non-differentially_expressed
VNG_0934H	619.792	1.231	0.247	4.977	0	0	yes	upregulated
VNG_0935G	683.282	0.849	0.155	5.474	0	0	no	non-differentially_expressed
VNG_0936C	214.062	-1.638	0.329	-4.986	0	0	yes	downregulated
VNG_0937G	677.633	-0.911	0.565	-1.612	0.107	0.138	no	non-differentially_expressed
VNG_0938G	224.674	1.226	0.245	5.008	0	0	yes	upregulated
VNG_0940G	22063.9	-0.001	0.147	-0.008	0.994	0.996	no	non-differentially_expressed
VNG_0941C	8970.77	0.275	0.224	1.225	0.22	0.266	no	non-differentially_expressed
VNG_0942G	2821.25	0.87	0.252	3.456	0.001	0.001	no	non-differentially_expressed
VNG_0943C	1615.15	0.493	0.175	2.818	0.005	0.008	no	non-differentially_expressed
VNG_0945H	665.008	0.888	0.277	3.202	0.001	0.002	no	non-differentially_expressed
VNG_0946G	8288.98	1.642	0.136	12.032	0	0	yes	upregulated
VNG_0947G	1684.88	1.979	0.135	14.708	0	0	yes	upregulated
VNG_0949G	16143.2	1.969	0.165	11.947	0	0	yes	upregulated
VNG_0950a	4495.21	2.293	0.149	15.361	0	0	yes	upregulated
VNG_0950G	5361.42	2.245	0.137	16.381	0	0	yes	upregulated
VNG_0953C	5342.62	2.106	0.174	12.111	0	0	yes	upregulated
VNG_0954C	19729.7	2.124	0.127	16.683	0	0	yes	upregulated
VNG_0955G	7618.43	1.915	0.148	12.909	0	0	yes	upregulated
VNG_0958G	21465.3	1.573	0.164	9.603	0	0	yes	upregulated
VNG_0959H	293.409	-0.185	0.209	-0.884	0.377	0.43	no	non-differentially_expressed
VNG_0960G	91344.3	3.355	0.168	19.992	0	0	yes	upregulated
VNG_0961G	91368.2	3.339	0.16	20.868	0	0	yes	upregulated
VNG_0962G	84218.5	3.257	0.199	16.382	0	0	yes	upregulated
VNG_0963G	15782.5	1.283	0.221	5.816	0	0	yes	upregulated
VNG_0964C	8341.96	1.612	0.171	9.427	0	0	yes	upregulated
VNG_0965C	6485.38	-0.282	0.201	-1.403	0.161	0.199	no	non-differentially_expressed
VNG_0966G	7623.47	1.381	0.207	6.669	0	0	yes	upregulated
VNG_0967G	2396.5	1.337	0.235	5.694	0	0	yes	upregulated
VNG_0969H	8024.66	1.425	0.243	5.864	0	0	yes	upregulated
VNG_0970G	9411.61	1.574	0.19	8.303	0	0	yes	upregulated
VNG_0971G	35046.9	1.622	0.206	7.889	0	0	yes	upregulated
VNG_0973G	13445.1	1.565	0.217	7.193	0	0	yes	upregulated
VNG_0974G	13138.5	1.758	0.163	10.767	0	0	yes	upregulated
VNG_0976G	5308.84	1.572	0.167	9.393	0	0	yes	upregulated
VNG_0978H	4019.7	1.662	0.133	12.512	0	0	yes	upregulated
VNG_0979H	219.22	1.739	0.207	8.398	0	0	yes	upregulated
VNG_0981C	636.312	-0.459	0.214	-2.147	0.032	0.045	no	non-differentially_expressed
VNG_0982C	768.916	-0.958	0.22	-4.357	0	0	no	non-differentially_expressed
VNG_0983C	3236.02	-1.179	0.2	-5.886	0	0	yes	downregulated
VNG_0985a	201.825	-0.176	0.578	-0.304	0.761	0.795	no	non-differentially_expressed
VNG_0985H	748.753	0.52	0.754	0.689	0.491	0.541	no	non-differentially_expressed
VNG_0986H	180.136	-1.367	0.523	-2.617	0.009	0.013	yes	downregulated
VNG_0987a	115.87	-2.023	0.551	-3.671	0	0	yes	downregulated
VNG_0987H	642.836	-3.188	0.237	-13.479	0	0	yes	downregulated
VNG_0988H	90.874	-0.827	0.495	-1.671	0.095	0.123	no	non-differentially_expressed
VNG_0989C	560.201	0.348	0.54	0.645	0.519	0.567	no	non-differentially_expressed
VNG_0990H	112.941	-0.086	0.301	-0.287	0.774	0.807	no	non-differentially_expressed
VNG_0991H	3046.95	3.091	0.249	12.424	0	0	yes	upregulated
VNG_0992a	4.465	2.074	1.649	1.257	0.209	0.253	no	non-differentially_expressed
VNG_0992H	2177.25	3.78	0.159	23.79	0	0	yes	upregulated
VNG_0993a	25.014	1.242	0.973	1.276	0.202	0.246	no	non-differentially_expressed
VNG_0993H	950.828	0.616	0.458	1.346	0.178	0.219	no	non-differentially_expressed
VNG_0994b	9142.07	3.615	0.347	10.406	0	0	yes	upregulated
VNG_0995H	21970.1	3.903	0.319	12.231	0	0	yes	upregulated
VNG_0996G	6658.83	3.092	0.34	9.086	0	0	yes	upregulated
VNG_0997G	9197.47	2.443	0.245	9.974	0	0	yes	upregulated
VNG_0998G	3207.29	-2.118	0.278	-7.632	0	0	yes	downregulated
VNG_0999a	115.877	-1.199	0.297	-4.044	0	0	yes	downregulated
VNG_0999H	928.982	2.485	0.334	7.445	0	0	yes	upregulated
VNG_1000H	139.91	-1.139	0.274	-4.159	0	0	yes	downregulated
VNG_1001G	7965.62	-0.202	0.275	-0.735	0.462	0.512	no	non-differentially_expressed
VNG_1002H	4001.3	0.61	0.248	2.457	0.014	0.021	no	non-differentially_expressed
VNG_1003H	191.897	-0.107	0.225	-0.475	0.635	0.679	no	non-differentially_expressed
VNG_1005H	96.715	-1.126	0.281	-4.003	0	0	yes	downregulated
VNG_1006H	979.733	0.482	0.342	1.41	0.159	0.197	no	non-differentially_expressed
VNG_1007a	163.158	1.457	0.874	1.667	0.096	0.124	no	non-differentially_expressed
VNG_1008G	113082	1.687	0.18	9.38	0	0	yes	upregulated
VNG_1009G	115120	1.586	0.175	9.067	0	0	yes	upregulated
VNG_1011C	5379.55	0.168	0.257	0.653	0.513	0.563	no	non-differentially_expressed
VNG_1012H	4313.07	1.774	0.265	6.691	0	0	yes	upregulated
VNG_1013G	3012.93	1.322	0.149	8.879	0	0	yes	upregulated
VNG_1014G	583.75	1.252	0.178	7.048	0	0	yes	upregulated
VNG_1015H	97.534	2.045	0.368	5.557	0	0	yes	upregulated
VNG_1017H	1409.91	2.147	0.191	11.217	0	0	yes	upregulated
VNG_1018G	1537.59	1.882	0.272	6.915	0	0	yes	upregulated
VNG_1020C	641.288	1.494	0.342	4.373	0	0	yes	upregulated
VNG_1021C	3614.85	2.354	0.273	8.631	0	0	yes	upregulated
VNG_1023C	3717.68	2.564	0.24	10.703	0	0	yes	upregulated
VNG_1024C	4085.27	2.642	0.206	12.855	0	0	yes	upregulated
VNG_1025H	1082.56	2.491	0.326	7.64	0	0	yes	upregulated
VNG_1026H	455.614	2.289	0.315	7.269	0	0	yes	upregulated
VNG_1027G	1189.87	-1.054	0.136	-7.771	0	0	yes	downregulated
VNG_1029C	6274.79	-0.068	0.216	-0.315	0.753	0.788	no	non-differentially_expressed
VNG_1030G	336.043	-0.907	0.336	-2.699	0.007	0.011	no	non-differentially_expressed
VNG_1031C	834.263	-0.812	0.275	-2.956	0.003	0.005	no	non-differentially_expressed
VNG_1033G	1241.07	-1.068	0.234	-4.562	0	0	yes	downregulated
VNG_1034H	1031.8	-3.283	0.191	-17.172	0	0	yes	downregulated
VNG_1035C	1011.52	-0.589	0.254	-2.322	0.02	0.029	no	non-differentially_expressed
VNG_1036H	275.98	-1.439	0.3	-4.796	0	0	yes	downregulated
VNG_1037G	479.57	-1.381	0.264	-5.234	0	0	yes	downregulated
VNG_1038C	6337.88	0.457	0.203	2.248	0.025	0.035	no	non-differentially_expressed
VNG_1039H	1797.16	2.072	0.223	9.286	0	0	yes	upregulated
VNG_1041a	9182.39	-1.024	0.121	-8.484	0	0	yes	downregulated
VNG_1041H	135.638	0.49	0.272	1.798	0.072	0.096	no	non-differentially_expressed
VNG_1042H	1070.4	0.373	0.138	2.705	0.007	0.01	no	non-differentially_expressed
VNG_1046H	721.221	1.277	0.211	6.051	0	0	yes	upregulated
VNG_1047H	345.202	1.585	0.244	6.502	0	0	yes	upregulated
VNG_1048G	9758.25	1.278	0.164	7.798	0	0	yes	upregulated
VNG_1050H	166.56	-1.434	0.233	-6.152	0	0	yes	downregulated
VNG_1052H	2411.37	1.346	0.199	6.776	0	0	yes	upregulated
VNG_1053G	1527.76	-2.022	0.148	-13.658	0	0	yes	downregulated
VNG_1054G	762.912	-1.145	0.22	-5.201	0	0	yes	downregulated
VNG_1055G	2081.94	0.475	0.153	3.107	0.002	0.003	no	non-differentially_expressed
VNG_1056C	2459.56	-1.276	0.215	-5.927	0	0	yes	downregulated
VNG_1057C	5338.23	0.873	0.227	3.844	0	0	no	non-differentially_expressed
VNG_1058H	4454.42	-2.458	0.222	-11.062	0	0	yes	downregulated
VNG_1059C	1926.52	1.895	0.211	9	0	0	yes	upregulated
VNG_1060H	3026.27	5.017	0.24	20.887	0	0	yes	upregulated
VNG_1062G	827.863	0.6	0.269	2.231	0.026	0.037	no	non-differentially_expressed
VNG_1063H	1561.67	2.084	0.198	10.542	0	0	yes	upregulated
VNG_1064H	886.398	0.587	0.389	1.509	0.131	0.166	no	non-differentially_expressed
VNG_1065C	159.933	-0.342	0.545	-0.627	0.531	0.579	no	non-differentially_expressed
VNG_1066C	310.203	-1.138	0.334	-3.409	0.001	0.001	yes	downregulated
VNG_1067G	2583.65	-2.479	0.241	-10.284	0	0	yes	downregulated
VNG_1068G	8876.39	-1.99	0.169	-11.761	0	0	yes	downregulated
VNG_1069C	679.995	-2.279	0.198	-11.488	0	0	yes	downregulated
VNG_1070G	866.077	-0.374	0.199	-1.873	0.061	0.082	no	non-differentially_expressed
VNG_1071G	1534.92	-1.077	0.152	-7.108	0	0	yes	downregulated
VNG_1073G	795.216	0.826	0.215	3.848	0	0	no	non-differentially_expressed
VNG_1074G	587.371	0.702	0.251	2.791	0.005	0.008	no	non-differentially_expressed
VNG_1075G	1182.09	0.376	0.229	1.643	0.1	0.13	no	non-differentially_expressed
VNG_1077G	173.019	-0.59	0.375	-1.573	0.116	0.148	no	non-differentially_expressed
VNG_1079G	1389.04	-1.341	0.234	-5.743	0	0	yes	downregulated
VNG_1081G	1104.27	0.284	0.182	1.563	0.118	0.151	no	non-differentially_expressed
VNG_1083G	1599.47	-0.366	0.115	-3.195	0.001	0.002	no	non-differentially_expressed
VNG_1084G	1104.63	-0.397	0.146	-2.712	0.007	0.01	no	non-differentially_expressed
VNG_1085H	13778	0.566	0.185	3.055	0.002	0.004	no	non-differentially_expressed
VNG_1086C	10691.9	0.642	0.15	4.288	0	0	no	non-differentially_expressed
VNG_1087C	13927.2	0.786	0.15	5.24	0	0	no	non-differentially_expressed
VNG_1088C	22777.5	1.436	0.147	9.758	0	0	yes	upregulated
VNG_1089G	10543.5	-1.837	0.252	-7.297	0	0	yes	downregulated
VNG_1090a	2165.81	1.811	0.245	7.391	0	0	yes	upregulated
VNG_1090H	1197.71	-1.778	0.166	-10.682	0	0	yes	downregulated
VNG_1092C	13951.6	0.878	0.197	4.449	0	0	no	non-differentially_expressed
VNG_1093C	12021.1	0.904	0.164	5.514	0	0	no	non-differentially_expressed
VNG_1094H	2680.16	0.276	0.221	1.251	0.211	0.256	no	non-differentially_expressed
VNG_1095H	761.037	0.712	0.127	5.604	0	0	no	non-differentially_expressed
VNG_1096H	1799.82	0.638	0.119	5.365	0	0	no	non-differentially_expressed
VNG_1097G	3545.9	-2.219	0.194	-11.445	0	0	yes	downregulated
VNG_1099C	2672.49	-0.698	0.142	-4.908	0	0	no	non-differentially_expressed
VNG_1100C	773.262	-0.453	0.183	-2.472	0.013	0.02	no	non-differentially_expressed
VNG_1101C	288.127	-1.836	0.241	-7.624	0	0	yes	downregulated
VNG_1103G	17793.8	-2.848	0.382	-7.451	0	0	yes	downregulated
VNG_1104G	113447	-3.011	0.234	-12.862	0	0	yes	downregulated
VNG_1105G	124343	-2.938	0.219	-13.437	0	0	yes	downregulated
VNG_1108G	23133	-3.241	0.173	-18.735	0	0	yes	downregulated
VNG_1110C	390.507	-4.599	0.287	-16.004	0	0	yes	downregulated
VNG_1111G	3354.01	-1.163	0.144	-8.069	0	0	yes	downregulated
VNG_1112H	114.138	-0.862	0.293	-2.94	0.003	0.005	no	non-differentially_expressed
VNG_1114G	2565.98	-1.854	0.173	-10.718	0	0	yes	downregulated
VNG_1115H	2199.5	2.049	0.309	6.628	0	0	yes	upregulated
VNG_1117C	1616.45	-1.974	0.232	-8.521	0	0	yes	downregulated
VNG_1118G	777.5	-1.332	0.151	-8.828	0	0	yes	downregulated
VNG_1119H	321.73	0.131	0.173	0.758	0.448	0.498	no	non-differentially_expressed
VNG_1120H	1509.77	0.217	0.226	0.962	0.336	0.389	no	non-differentially_expressed
VNG_1121G	1035.8	1.75	0.297	5.902	0	0	yes	upregulated
VNG_1123G	2735.92	0.155	0.255	0.607	0.544	0.591	no	non-differentially_expressed
VNG_1125G	72354.6	0.331	0.195	1.693	0.09	0.118	no	non-differentially_expressed
VNG_1128G	163471	0.494	0.201	2.458	0.014	0.021	no	non-differentially_expressed
VNG_1130H	366.454	-0.179	0.185	-0.97	0.332	0.385	no	non-differentially_expressed
VNG_1131G	2449.26	-0.177	0.197	-0.897	0.37	0.424	no	non-differentially_expressed
VNG_1132G	31152	-5.018	0.134	-37.326	0	0	yes	downregulated
VNG_1133G	31916.7	-5.008	0.187	-26.799	0	0	yes	downregulated
VNG_1134G	23350.9	-4.997	0.247	-20.253	0	0	yes	downregulated
VNG_1136G	50824.1	-5.11	0.213	-23.947	0	0	yes	downregulated
VNG_1137G	27251.4	-5.395	0.194	-27.832	0	0	yes	downregulated
VNG_1138G	20422.9	-5.13	0.281	-18.267	0	0	yes	downregulated
VNG_1139G	7690.02	-5.054	0.287	-17.639	0	0	yes	downregulated
VNG_1140G	13242.9	-5.093	0.227	-22.446	0	0	yes	downregulated
VNG_1141G	6982.2	-5.146	0.271	-18.976	0	0	yes	downregulated
VNG_1142G	30476.3	-4.985	0.231	-21.563	0	0	yes	downregulated
VNG_1143G	41504.7	-5.085	0.187	-27.156	0	0	yes	downregulated
VNG_1144H	928.184	0.473	0.291	1.624	0.104	0.135	no	non-differentially_expressed
VNG_1145G	540.244	-2.189	0.179	-12.263	0	0	yes	downregulated
VNG_1148G	525.009	-2.189	0.184	-11.868	0	0	yes	downregulated
VNG_1149C	18582.2	-0.909	0.155	-5.885	0	0	no	non-differentially_expressed
VNG_1150G	8181.61	-1.569	0.216	-7.267	0	0	yes	downregulated
VNG_1151H	110.445	-1.273	0.326	-3.9	0	0	yes	downregulated
VNG_1153G	3371.94	-2.086	0.164	-12.732	0	0	yes	downregulated
VNG_1154H	231.061	0.065	0.297	0.219	0.827	0.852	no	non-differentially_expressed
VNG_1156G	637.141	0.408	0.393	1.038	0.299	0.35	no	non-differentially_expressed
VNG_1157G	40782.6	-3.629	0.216	-16.79	0	0	yes	downregulated
VNG_1158G	9853.7	-3.647	0.197	-18.55	0	0	yes	downregulated
VNG_1159G	7833.87	-3.593	0.237	-15.133	0	0	yes	downregulated
VNG_1160G	28868.8	-3.718	0.235	-15.812	0	0	yes	downregulated
VNG_1162H	319.635	-0.943	0.326	-2.894	0.004	0.006	no	non-differentially_expressed
VNG_1163G	331.586	-1.036	0.253	-4.097	0	0	yes	downregulated
VNG_1164C	940.353	-0.73	0.194	-3.757	0	0	no	non-differentially_expressed
VNG_1165G	1085.14	-0.066	0.198	-0.334	0.738	0.775	no	non-differentially_expressed
VNG_1168C	2698.18	0.597	0.146	4.102	0	0	no	non-differentially_expressed
VNG_1169C	4531.06	-2.039	0.2	-10.183	0	0	yes	downregulated
VNG_1170a	1308.39	1.931	0.146	13.181	0	0	yes	upregulated
VNG_1170G	8115.78	-1.905	0.184	-10.341	0	0	yes	downregulated
VNG_1172G	2874.15	-1.634	0.223	-7.329	0	0	yes	downregulated
VNG_1173a	3264.48	-1.715	0.185	-9.282	0	0	yes	downregulated
VNG_1173G	8525.64	-2.413	0.218	-11.062	0	0	yes	downregulated
VNG_1174G	659.264	0.021	0.185	0.114	0.909	0.923	no	non-differentially_expressed
VNG_1175G	5917.84	7.075	0.289	24.516	0	0	yes	upregulated
VNG_1176G	621.872	-0.004	0.224	-0.018	0.986	0.989	no	non-differentially_expressed
VNG_1178H	72.238	0.818	0.296	2.768	0.006	0.009	no	non-differentially_expressed
VNG_1179C	363.833	1.122	0.199	5.653	0	0	yes	upregulated
VNG_1180G	1801.84	2.127	0.154	13.793	0	0	yes	upregulated
VNG_1181G	1362.33	1.624	0.159	10.205	0	0	yes	upregulated
VNG_1182H	686.033	2.334	0.29	8.043	0	0	yes	upregulated
VNG_1183H	178.231	0.752	0.542	1.389	0.165	0.204	no	non-differentially_expressed
VNG_1184G	1111.88	1.805	0.506	3.569	0	0.001	yes	upregulated
VNG_1185G	1461.18	4.619	0.333	13.881	0	0	yes	upregulated
VNG_1187G	1948.81	-0.401	0.91	-0.441	0.659	0.701	no	non-differentially_expressed
VNG_1188G	2347.03	-1.66	0.171	-9.699	0	0	yes	downregulated
VNG_1189H	8456.28	0.568	0.313	1.812	0.07	0.093	no	non-differentially_expressed
VNG_1190G	50180.1	1.738	0.199	8.718	0	0	yes	upregulated
VNG_1191G	667.714	-0.213	0.259	-0.823	0.41	0.462	no	non-differentially_expressed
VNG_1193C	804.548	2.195	0.296	7.425	0	0	yes	upregulated
VNG_1194H	1408.5	-1.554	0.149	-10.409	0	0	yes	downregulated
VNG_1196H	1471.5	-1.472	0.28	-5.252	0	0	yes	downregulated
VNG_1197G	987.592	-2.386	0.142	-16.745	0	0	yes	downregulated
VNG_1198C	2010.17	-2.412	0.169	-14.238	0	0	yes	downregulated
VNG_1200H	84.021	1.378	0.495	2.784	0.005	0.008	yes	upregulated
VNG_1201G	850.538	-0.521	0.281	-1.855	0.064	0.085	no	non-differentially_expressed
VNG_1202C	1050.4	-2.646	0.206	-12.821	0	0	yes	downregulated
VNG_1204G	6021.49	-5.222	0.245	-21.337	0	0	yes	downregulated
VNG_1205a	158.66	-1.532	0.321	-4.778	0	0	yes	downregulated
VNG_1205C	1051.95	-2.885	0.269	-10.727	0	0	yes	downregulated
VNG_1207C	123.667	-0.949	0.337	-2.814	0.005	0.008	no	non-differentially_expressed
VNG_1208G	339.269	1.711	0.414	4.133	0	0	yes	upregulated
VNG_1209G	105.001	2.042	0.363	5.62	0	0	yes	upregulated
VNG_1211G	123.531	2.233	0.501	4.457	0	0	yes	upregulated
VNG_1212G	193.751	2.034	0.461	4.414	0	0	yes	upregulated
VNG_1213a	527.911	-0.661	0.424	-1.561	0.118	0.151	no	non-differentially_expressed
VNG_1213C	2461.02	0.395	0.178	2.217	0.027	0.038	no	non-differentially_expressed
VNG_1214H	3866.58	1.793	0.232	7.726	0	0	yes	upregulated
VNG_1215G	781.785	-1.217	0.177	-6.891	0	0	yes	downregulated
VNG_1216G	2083.06	-1.047	0.277	-3.775	0	0	yes	downregulated
VNG_1218C	251.778	5.25	0.441	11.894	0	0	yes	upregulated
VNG_1219G	597.271	-2.694	0.32	-8.421	0	0	yes	downregulated
VNG_1220H	1602.2	-2.375	0.138	-17.194	0	0	yes	downregulated
VNG_1224G	3259.53	-0.631	0.165	-3.812	0	0	no	non-differentially_expressed
VNG_1226H	189.201	-1.206	0.257	-4.696	0	0	yes	downregulated
VNG_1227H	1571.24	-1.506	0.178	-8.464	0	0	yes	downregulated
VNG_1228C	606.756	0.342	0.153	2.243	0.025	0.036	no	non-differentially_expressed
VNG_1229H	76.83	1.066	0.317	3.367	0.001	0.001	yes	upregulated
VNG_1230a	24.858	-0.345	0.623	-0.553	0.58	0.625	no	non-differentially_expressed
VNG_1230G	2377.76	0.928	0.141	6.561	0	0	no	non-differentially_expressed
VNG_1232G	788.242	0.681	0.176	3.866	0	0	no	non-differentially_expressed
VNG_1233G	3294.91	-0.011	0.248	-0.045	0.964	0.972	no	non-differentially_expressed
VNG_1234C	2144.19	2.403	0.306	7.843	0	0	yes	upregulated
VNG_1235C	319.418	-0.655	0.21	-3.115	0.002	0.003	no	non-differentially_expressed
VNG_1236C	1747.37	-0.175	0.214	-0.82	0.412	0.463	no	non-differentially_expressed
VNG_1237C	505.458	-0.311	0.161	-1.934	0.053	0.072	no	non-differentially_expressed
VNG_1238C	1218.71	-1.645	0.24	-6.858	0	0	yes	downregulated
VNG_1239H	28.45	0.126	0.512	0.246	0.806	0.835	no	non-differentially_expressed
VNG_1240G	1106.98	-1.678	0.15	-11.213	0	0	yes	downregulated
VNG_1241a	47.597	-0.846	0.349	-2.42	0.016	0.023	no	non-differentially_expressed
VNG_1241G	2527.47	-1.473	0.175	-8.435	0	0	yes	downregulated
VNG_1244C	665.607	0.046	0.172	0.265	0.791	0.822	no	non-differentially_expressed
VNG_1245C	1232.61	0.073	0.192	0.382	0.702	0.741	no	non-differentially_expressed
VNG_1246a	407.923	2.629	0.224	11.763	0	0	yes	upregulated
VNG_1246H	1173.1	-1.755	0.192	-9.125	0	0	yes	downregulated
VNG_1247G	503.433	-0.048	0.181	-0.265	0.791	0.822	no	non-differentially_expressed
VNG_1249C	930.008	-0.268	0.26	-1.032	0.302	0.353	no	non-differentially_expressed
VNG_1250H	12364.3	0.397	0.231	1.72	0.085	0.112	no	non-differentially_expressed
VNG_1251G	5057.2	2.161	0.152	14.17	0	0	yes	upregulated
VNG_1252G	1373.95	1.079	0.274	3.938	0	0	yes	upregulated
VNG_1253C	2233.76	1.345	0.278	4.845	0	0	yes	upregulated
VNG_1255C	3421.72	0.833	0.205	4.064	0	0	no	non-differentially_expressed
VNG_1256G	77.923	-1.592	0.517	-3.079	0.002	0.003	yes	downregulated
VNG_1257H	2207.06	-0.782	0.195	-4	0	0	no	non-differentially_expressed
VNG_1259G	2616.55	-0.16	0.163	-0.985	0.325	0.377	no	non-differentially_expressed
VNG_1260C	196.07	-0.292	0.247	-1.181	0.238	0.284	no	non-differentially_expressed
VNG_1261H	3800.11	2.547	0.191	13.357	0	0	yes	upregulated
VNG_1262G	2145.61	-1.059	0.14	-7.571	0	0	yes	downregulated
VNG_1263C	13608	-2.607	0.134	-19.517	0	0	yes	downregulated
VNG_1264C	2035.35	3.267	0.188	17.391	0	0	yes	upregulated
VNG_1266G	709.633	-1.285	0.257	-5.007	0	0	yes	downregulated
VNG_1268a	26.005	0.024	0.611	0.039	0.969	0.975	no	non-differentially_expressed
VNG_1268H	2920.27	0.006	0.18	0.031	0.975	0.981	no	non-differentially_expressed
VNG_1270H	98.86	-0.079	0.537	-0.147	0.883	0.902	no	non-differentially_expressed
VNG_1271H	46.406	0.151	0.634	0.239	0.811	0.839	no	non-differentially_expressed
VNG_1272C	1740.67	0.809	0.231	3.505	0	0.001	no	non-differentially_expressed
VNG_1273G	1142.86	0.827	0.189	4.377	0	0	no	non-differentially_expressed
VNG_1275G	9224.29	1.284	0.223	5.771	0	0	yes	upregulated
VNG_1276C	3841.87	1.071	0.164	6.534	0	0	yes	upregulated
VNG_1279H	467.509	0.036	0.185	0.198	0.843	0.865	no	non-differentially_expressed
VNG_1280C	1054.28	-0.144	0.202	-0.711	0.477	0.527	no	non-differentially_expressed
VNG_1281H	617.931	-0.706	0.165	-4.282	0	0	no	non-differentially_expressed
VNG_1282G	737.825	-0.937	0.239	-3.917	0	0	no	non-differentially_expressed
VNG_1283H	46.057	-1.545	0.446	-3.468	0.001	0.001	yes	downregulated
VNG_1284G	883.273	-2.366	0.204	-11.603	0	0	yes	downregulated
VNG_1285G	1432.28	-0.883	0.129	-6.826	0	0	no	non-differentially_expressed
VNG_1287C	452.18	-0.913	0.211	-4.336	0	0	no	non-differentially_expressed
VNG_1289H	4072.1	-2.606	0.135	-19.246	0	0	yes	downregulated
VNG_1291H	2463.58	-0.852	0.235	-3.629	0	0.001	no	non-differentially_expressed
VNG_1292H	1151.58	-2.225	0.238	-9.345	0	0	yes	downregulated
VNG_1294G	26123.3	-0.748	0.181	-4.139	0	0	no	non-differentially_expressed
VNG_1295H	563.357	6.358	0.323	19.713	0	0	yes	upregulated
VNG_1296C	888.907	0.901	0.184	4.894	0	0	no	non-differentially_expressed
VNG_1297C	6399.09	-1.43	0.19	-7.535	0	0	yes	downregulated
VNG_1299C	523.629	-0.421	0.195	-2.159	0.031	0.043	no	non-differentially_expressed
VNG_1300H	235.395	0.391	0.319	1.225	0.22	0.266	no	non-differentially_expressed
VNG_1301G	1728.18	1.974	0.136	14.539	0	0	yes	upregulated
VNG_1302H	587.839	0.768	0.319	2.406	0.016	0.024	no	non-differentially_expressed
VNG_1303C	523.734	0.744	0.298	2.494	0.013	0.019	no	non-differentially_expressed
VNG_1305G	3264.02	-0.835	0.355	-2.353	0.019	0.027	no	non-differentially_expressed
VNG_1306G	26437.5	0.103	0.169	0.609	0.543	0.59	no	non-differentially_expressed
VNG_1308G	9770.46	-0.319	0.135	-2.37	0.018	0.026	no	non-differentially_expressed
VNG_1309G	6207.26	-1.115	0.172	-6.469	0	0	yes	downregulated
VNG_1310G	6141.98	-1.339	0.223	-6.017	0	0	yes	downregulated
VNG_1311G	380.323	1.181	0.301	3.916	0	0	yes	upregulated
VNG_1313G	8981.04	0.653	0.202	3.243	0.001	0.002	no	non-differentially_expressed
VNG_1314H	715.943	1.968	0.307	6.41	0	0	yes	upregulated
VNG_1315H	703.222	2.841	0.45	6.308	0	0	yes	upregulated
VNG_1317H	31.411	0.553	0.433	1.276	0.202	0.246	no	non-differentially_expressed
VNG_1318H	311.957	-0.048	0.251	-0.193	0.847	0.867	no	non-differentially_expressed
VNG_1319H	1169.95	0.247	0.211	1.171	0.242	0.289	no	non-differentially_expressed
VNG_1320G	6899.68	0.414	0.275	1.505	0.132	0.167	no	non-differentially_expressed
VNG_1323C	8051.6	1.037	0.219	4.742	0	0	yes	upregulated
VNG_1324C	1194.81	1.691	0.265	6.381	0	0	yes	upregulated
VNG_1325C	3387.28	-0.9	0.197	-4.571	0	0	no	non-differentially_expressed
VNG_1326H	3527.88	1.493	0.243	6.148	0	0	yes	upregulated
VNG_1327G	1470.9	0.3	0.329	0.912	0.362	0.415	no	non-differentially_expressed
VNG_1329H	486.901	-2.906	0.249	-11.684	0	0	yes	downregulated
VNG_1330H	320.061	0.844	0.165	5.105	0	0	no	non-differentially_expressed
VNG_1332G	16573.6	2.243	0.265	8.456	0	0	yes	upregulated
VNG_1335G	2099.41	0.858	0.139	6.17	0	0	no	non-differentially_expressed
VNG_1336C	934.361	-1.45	0.228	-6.349	0	0	yes	downregulated
VNG_1337C	1400.32	1.204	0.263	4.583	0	0	yes	upregulated
VNG_1339C	8228.83	0.267	0.183	1.462	0.144	0.18	no	non-differentially_expressed
VNG_1340C	769.208	0.698	0.229	3.048	0.002	0.004	no	non-differentially_expressed
VNG_1341G	434.34	1.595	0.188	8.491	0	0	yes	upregulated
VNG_1342G	648.937	1.786	0.166	10.781	0	0	yes	upregulated
VNG_1343C	648.946	0.04	0.215	0.187	0.852	0.872	no	non-differentially_expressed
VNG_1344G	988.505	-1.564	0.165	-9.459	0	0	yes	downregulated
VNG_1345H	1543.74	-0.166	0.122	-1.363	0.173	0.213	no	non-differentially_expressed
VNG_1347C	2100.04	-0.415	0.155	-2.672	0.008	0.011	no	non-differentially_expressed
VNG_1349C	1019.49	-0.687	0.245	-2.8	0.005	0.008	no	non-differentially_expressed
VNG_1350C	875.23	1.669	0.261	6.387	0	0	yes	upregulated
VNG_1351G	1239.25	1.27	0.137	9.266	0	0	yes	upregulated
VNG_1352G	3657.26	-1.033	0.148	-6.975	0	0	yes	downregulated
VNG_1353C	384.048	1.081	0.157	6.896	0	0	yes	upregulated
VNG_1355H	243.744	-1.072	0.215	-4.996	0	0	yes	downregulated
VNG_1356G	9150.73	-2.052	0.224	-9.166	0	0	yes	downregulated
VNG_1357C	433.587	-0.925	0.232	-3.984	0	0	no	non-differentially_expressed
VNG_1359G	1644.83	-0.142	0.207	-0.687	0.492	0.542	no	non-differentially_expressed
VNG_1360H	119.396	-0.399	0.348	-1.148	0.251	0.298	no	non-differentially_expressed
VNG_1362H	391.675	-2.074	0.258	-8.032	0	0	yes	downregulated
VNG_1364G	2885.39	0.739	0.263	2.814	0.005	0.008	no	non-differentially_expressed
VNG_1365C	701.563	-0.743	0.201	-3.692	0	0	no	non-differentially_expressed
VNG_1366H	578.744	0.01	0.223	0.043	0.966	0.973	no	non-differentially_expressed
VNG_1367G	138.443	0.066	0.246	0.268	0.789	0.82	no	non-differentially_expressed
VNG_1369G	3245.99	0.253	0.135	1.871	0.061	0.082	no	non-differentially_expressed
VNG_1370G	902.883	0.064	0.209	0.307	0.759	0.793	no	non-differentially_expressed
VNG_1371G	378.037	0.562	0.258	2.174	0.03	0.042	no	non-differentially_expressed
VNG_1372C	2014.02	5.289	0.303	17.448	0	0	yes	upregulated
VNG_1374G	3266.46	1.255	0.134	9.348	0	0	yes	upregulated
VNG_1375C	1403.54	0.988	0.147	6.734	0	0	no	non-differentially_expressed
VNG_1376H	2857.41	-0.442	0.22	-2.009	0.045	0.061	no	non-differentially_expressed
VNG_1377G	710.206	-1.574	0.222	-7.102	0	0	yes	downregulated
VNG_1379G	2215.52	-2.975	0.247	-12.02	0	0	yes	downregulated
VNG_1380H	7508.19	4.344	0.314	13.813	0	0	yes	upregulated
VNG_1381H	2434.49	0.546	0.306	1.783	0.075	0.099	no	non-differentially_expressed
VNG_1382H	42.769	-0.332	0.394	-0.843	0.399	0.451	no	non-differentially_expressed
VNG_1383G	973.172	-0.603	0.201	-3.001	0.003	0.004	no	non-differentially_expressed
VNG_1384H	33.801	0.104	0.463	0.225	0.822	0.849	no	non-differentially_expressed
VNG_1385G	574.928	0.614	0.234	2.625	0.009	0.013	no	non-differentially_expressed
VNG_1387H	267.694	1.252	0.371	3.377	0.001	0.001	yes	upregulated
VNG_1388H	754.758	0.514	0.288	1.783	0.075	0.099	no	non-differentially_expressed
VNG_1389C	1889.82	0.44	0.217	2.032	0.042	0.058	no	non-differentially_expressed
VNG_1390a	1922.42	-1.983	0.214	-9.271	0	0	yes	downregulated
VNG_1390H	156.182	2.515	0.3	8.377	0	0	yes	upregulated
VNG_1394H	1857.43	-1.366	0.186	-7.342	0	0	yes	downregulated
VNG_1395G	652.068	-0.068	0.239	-0.285	0.776	0.808	no	non-differentially_expressed
VNG_1397C	817.351	-1.395	0.14	-9.947	0	0	yes	downregulated
VNG_1398C	385.246	-0.886	0.199	-4.459	0	0	no	non-differentially_expressed
VNG_1401C	693.963	-0.651	0.199	-3.278	0.001	0.002	no	non-differentially_expressed
VNG_1402H	494.797	-0.256	0.176	-1.452	0.146	0.183	no	non-differentially_expressed
VNG_1403H	303.335	-0.198	0.205	-0.968	0.333	0.386	no	non-differentially_expressed
VNG_1404a	2055.99	3.325	0.347	9.568	0	0	yes	upregulated
VNG_1404G	1426.15	0.25	0.126	1.986	0.047	0.064	no	non-differentially_expressed
VNG_1405C	768.873	0.055	0.172	0.322	0.747	0.783	no	non-differentially_expressed
VNG_1406G	1828.6	0.218	0.221	0.988	0.323	0.375	no	non-differentially_expressed
VNG_1407C	655.867	-1.836	0.25	-7.358	0	0	yes	downregulated
VNG_1408G	42435.8	-3	0.283	-10.589	0	0	yes	downregulated
VNG_1409C	1225.73	-2.569	0.165	-15.575	0	0	yes	downregulated
VNG_1410H	1031.88	0.221	0.25	0.884	0.376	0.43	no	non-differentially_expressed
VNG_1412H	24674.4	0.173	0.147	1.174	0.24	0.288	no	non-differentially_expressed
VNG_1413H	15467.6	2.309	0.234	9.883	0	0	yes	upregulated
VNG_1414G	12004.3	-0.379	0.32	-1.185	0.236	0.283	no	non-differentially_expressed
VNG_1416G	4401.26	0.402	0.285	1.412	0.158	0.196	no	non-differentially_expressed
VNG_1417H	486.163	-0.011	0.189	-0.058	0.954	0.963	no	non-differentially_expressed
VNG_1418C	381.366	0.414	0.224	1.845	0.065	0.087	no	non-differentially_expressed
VNG_1420H	651.554	0.722	0.278	2.597	0.009	0.014	no	non-differentially_expressed
VNG_1422H	782.319	-1.393	0.316	-4.414	0	0	yes	downregulated
VNG_1423H	306.934	0.55	0.295	1.863	0.062	0.084	no	non-differentially_expressed
VNG_1425H	678.284	2.096	0.157	13.378	0	0	yes	upregulated
VNG_1426H	1651.36	-0.28	0.164	-1.705	0.088	0.115	no	non-differentially_expressed
VNG_1427H	375.468	-0.661	0.413	-1.602	0.109	0.14	no	non-differentially_expressed
VNG_1428G	464.552	-0.81	0.156	-5.182	0	0	no	non-differentially_expressed
VNG_1429C	813.742	-0.646	0.2	-3.225	0.001	0.002	no	non-differentially_expressed
VNG_1431C	297.398	0.156	0.278	0.562	0.574	0.62	no	non-differentially_expressed
VNG_1432G	4110.19	-1.701	0.144	-11.809	0	0	yes	downregulated
VNG_1433G	1266.66	-2.864	0.447	-6.408	0	0	yes	downregulated
VNG_1435a	69.123	-0.598	0.417	-1.435	0.151	0.188	no	non-differentially_expressed
VNG_1435G	3509.84	-0.124	0.142	-0.876	0.381	0.434	no	non-differentially_expressed
VNG_1437G	1419.05	-0.242	0.156	-1.551	0.121	0.154	no	non-differentially_expressed
VNG_1438a	11822.9	1.481	0.459	3.223	0.001	0.002	yes	upregulated
VNG_1438H	725.153	-1.824	0.233	-7.823	0	0	yes	downregulated
VNG_1440H	249.23	1.252	0.209	5.975	0	0	yes	upregulated
VNG_1442G	6680.98	1.918	0.165	11.61	0	0	yes	upregulated
VNG_1444G	1747.93	-0.864	0.235	-3.674	0	0	no	non-differentially_expressed
VNG_1446H	1735.78	3.351	0.288	11.654	0	0	yes	upregulated
VNG_1447H	321.703	0.907	0.263	3.444	0.001	0.001	no	non-differentially_expressed
VNG_1448H	383.383	-0.104	0.197	-0.524	0.6	0.645	no	non-differentially_expressed
VNG_1450G	329.105	-1.923	0.393	-4.893	0	0	yes	downregulated
VNG_1451C	2553.52	-1.415	0.22	-6.437	0	0	yes	downregulated
VNG_1452G	1298.68	-1.011	0.178	-5.669	0	0	yes	downregulated
VNG_1453H	403.001	0.981	0.16	6.134	0	0	no	non-differentially_expressed
VNG_1454C	2127.44	-0.331	0.173	-1.912	0.056	0.076	no	non-differentially_expressed
VNG_1455H	420.466	1.569	0.178	8.804	0	0	yes	upregulated
VNG_1456H	186.215	-0.195	0.284	-0.686	0.493	0.543	no	non-differentially_expressed
VNG_1457C	2196.23	-0.38	0.248	-1.533	0.125	0.159	no	non-differentially_expressed
VNG_1458G	3073.39	4.444	0.215	20.691	0	0	yes	upregulated
VNG_1459H	1274.04	3.756	0.228	16.492	0	0	yes	upregulated
VNG_1461H	143.442	1.483	0.232	6.391	0	0	yes	upregulated
VNG_1462G	640.276	1.496	0.135	11.097	0	0	yes	upregulated
VNG_1463G	3031.89	6.322	0.286	22.104	0	0	yes	upregulated
VNG_1464G	2002.29	3.912	0.152	25.751	0	0	yes	upregulated
VNG_1465G	588.871	4.435	0.259	17.113	0	0	yes	upregulated
VNG_1466a	187.202	-2.615	0.307	-8.519	0	0	yes	downregulated
VNG_1466H	171.952	-1.559	0.266	-5.852	0	0	yes	downregulated
VNG_1467G	15263.8	6.835	0.358	19.067	0	0	yes	upregulated
VNG_1468H	500.544	6.395	0.369	17.346	0	0	yes	upregulated
VNG_1470G	1471.13	-1.556	0.214	-7.278	0	0	yes	downregulated
VNG_1471C	1929.35	-0.497	0.191	-2.599	0.009	0.014	no	non-differentially_expressed
VNG_1472G	13176.3	-0.847	0.263	-3.218	0.001	0.002	no	non-differentially_expressed
VNG_1473H	2072.47	-1.105	0.217	-5.087	0	0	yes	downregulated
VNG_1474G	2038.39	-0.088	0.18	-0.49	0.624	0.668	no	non-differentially_expressed
VNG_1475C	5536.26	0.028	0.18	0.156	0.876	0.895	no	non-differentially_expressed
VNG_1476C	6312.02	0.391	0.176	2.214	0.027	0.038	no	non-differentially_expressed
VNG_1478G	3218.24	-0.228	0.278	-0.822	0.411	0.462	no	non-differentially_expressed
VNG_1479H	522.85	-1.157	0.254	-4.549	0	0	yes	downregulated
VNG_1480C	291.584	-0.58	0.218	-2.667	0.008	0.012	no	non-differentially_expressed
VNG_1481G	603.866	-0.327	0.238	-1.372	0.17	0.21	no	non-differentially_expressed
VNG_1482G	6946.01	-0.482	0.18	-2.681	0.007	0.011	no	non-differentially_expressed
VNG_1483C	6879.36	-0.276	0.178	-1.554	0.12	0.153	no	non-differentially_expressed
VNG_1484H	1009.01	0.616	0.247	2.49	0.013	0.019	no	non-differentially_expressed
VNG_1486a	266.101	-0.15	0.379	-0.395	0.693	0.732	no	non-differentially_expressed
VNG_1486H	188.575	-0.494	0.308	-1.604	0.109	0.14	no	non-differentially_expressed
VNG_1487H	1737.36	-2.009	0.171	-11.76	0	0	yes	downregulated
VNG_1488G	1537.15	-0.998	0.212	-4.712	0	0	no	non-differentially_expressed
VNG_1490H	12084.4	-0.097	0.46	-0.211	0.832	0.856	no	non-differentially_expressed
VNG_1492C	374.899	-1.639	0.217	-7.548	0	0	yes	downregulated
VNG_1493G	5130.58	1.306	0.422	3.095	0.002	0.003	yes	upregulated
VNG_1494G	8674.56	-3.241	0.187	-17.366	0	0	yes	downregulated
VNG_1496G	5646.84	-3.006	0.218	-13.758	0	0	yes	downregulated
VNG_1497C	1600.91	0.841	0.153	5.49	0	0	no	non-differentially_expressed
VNG_1498a	160.221	1.227	0.507	2.421	0.015	0.023	yes	upregulated
VNG_1498G	1707.94	-1.183	0.195	-6.074	0	0	yes	downregulated
VNG_1500H	760.568	0.234	0.196	1.193	0.233	0.28	no	non-differentially_expressed
VNG_1501G	1556.6	-1.389	0.133	-10.451	0	0	yes	downregulated
VNG_1503C	448.965	0.001	0.221	0.004	0.997	0.997	no	non-differentially_expressed
VNG_1505G	1003.14	-0.811	0.176	-4.616	0	0	no	non-differentially_expressed
VNG_1506G	1411.64	-1.284	0.159	-8.056	0	0	yes	downregulated
VNG_1508C	3014.18	-1.121	0.11	-10.188	0	0	yes	downregulated
VNG_1510C	3238.31	-0.048	0.129	-0.37	0.711	0.75	no	non-differentially_expressed
VNG_1511C	10044.9	-2.58	0.152	-16.953	0	0	yes	downregulated
VNG_1513H	257.388	-0.804	0.252	-3.191	0.001	0.002	no	non-differentially_expressed
VNG_1514H	303.717	-1.54	0.243	-6.333	0	0	yes	downregulated
VNG_1515G	1189.96	-0.594	0.213	-2.783	0.005	0.008	no	non-differentially_expressed
VNG_1518H	719.938	-0.412	0.245	-1.679	0.093	0.121	no	non-differentially_expressed
VNG_1519H	61.981	3.009	0.459	6.56	0	0	yes	upregulated
VNG_1520a	937.842	-0.927	0.172	-5.383	0	0	no	non-differentially_expressed
VNG_1520G	388.14	-0.831	0.263	-3.157	0.002	0.003	no	non-differentially_expressed
VNG_1523G	10739.5	2.243	0.221	10.166	0	0	yes	upregulated
VNG_1524C	43530.5	-0.247	0.151	-1.635	0.102	0.132	no	non-differentially_expressed
VNG_1525C	2093.11	1.694	0.323	5.238	0	0	yes	upregulated
VNG_1526G	2961.42	0.762	0.25	3.051	0.002	0.004	no	non-differentially_expressed
VNG_1528G	363.146	-0.534	0.288	-1.854	0.064	0.085	no	non-differentially_expressed
VNG_1529G	4576.89	-2.185	0.158	-13.792	0	0	yes	downregulated
VNG_1530H	289.41	-2.141	0.27	-7.938	0	0	yes	downregulated
VNG_1532G	7095.85	-1.49	0.167	-8.909	0	0	yes	downregulated
VNG_1533H	5941.13	-0.285	0.24	-1.186	0.236	0.283	no	non-differentially_expressed
VNG_1534a	364.634	-0.711	0.195	-3.65	0	0	no	non-differentially_expressed
VNG_1534H	520.228	1.09	0.243	4.493	0	0	yes	upregulated
VNG_1536C	2479.69	1.564	0.247	6.325	0	0	yes	upregulated
VNG_1537C	686.86	-0.273	0.225	-1.217	0.224	0.27	no	non-differentially_expressed
VNG_1538H	6296.05	0.212	0.134	1.582	0.114	0.146	no	non-differentially_expressed
VNG_1540G	904.139	4.898	0.234	20.926	0	0	yes	upregulated
VNG_1541G	27841.7	-2.74	0.247	-11.09	0	0	yes	downregulated
VNG_1542G	19288.9	-2.483	0.231	-10.748	0	0	yes	downregulated
VNG_1543G	4665.16	-3.177	0.283	-11.214	0	0	yes	downregulated
VNG_1544G	681.137	-0.232	0.245	-0.948	0.343	0.396	no	non-differentially_expressed
VNG_1546a	629.336	2.36	0.41	5.75	0	0	yes	upregulated
VNG_1546H	250.984	1.557	0.217	7.168	0	0	yes	upregulated
VNG_1547C	1218.75	1.775	0.161	11.053	0	0	yes	upregulated
VNG_1548C	815.961	-0.737	0.156	-4.714	0	0	no	non-differentially_expressed
VNG_1550G	13255.6	-1.801	0.186	-9.695	0	0	yes	downregulated
VNG_1551G	8270.83	-1.792	0.281	-6.37	0	0	yes	downregulated
VNG_1553G	11220.8	-1.722	0.28	-6.145	0	0	yes	downregulated
VNG_1554G	15152.2	-1.754	0.238	-7.361	0	0	yes	downregulated
VNG_1555G	12547.9	-1.882	0.207	-9.079	0	0	yes	downregulated
VNG_1557G	17435.5	-1.952	0.228	-8.565	0	0	yes	downregulated
VNG_1558H	2276.06	-2.049	0.312	-6.574	0	0	yes	downregulated
VNG_1559H	5429.05	-2.127	0.335	-6.342	0	0	yes	downregulated
VNG_1561C	14881.4	-2.003	0.287	-6.983	0	0	yes	downregulated
VNG_1562H	2929.86	-2.187	0.307	-7.121	0	0	yes	downregulated
VNG_1564H	2797.74	-1.983	0.416	-4.768	0	0	yes	downregulated
VNG_1565G	1686.53	-0.038	0.171	-0.223	0.823	0.85	no	non-differentially_expressed
VNG_1566G	55743.5	-0.242	0.262	-0.923	0.356	0.409	no	non-differentially_expressed
VNG_1567G	4713.76	0.13	0.215	0.606	0.544	0.591	no	non-differentially_expressed
VNG_1568G	5239.36	-0.125	0.286	-0.436	0.663	0.705	no	non-differentially_expressed
VNG_1570H	882.414	0.816	0.231	3.537	0	0.001	no	non-differentially_expressed
VNG_1572C	1386.53	0.772	0.292	2.647	0.008	0.012	no	non-differentially_expressed
VNG_1573G	1650.57	0.725	0.224	3.232	0.001	0.002	no	non-differentially_expressed
VNG_1574G	1097.99	0.507	0.163	3.116	0.002	0.003	no	non-differentially_expressed
VNG_1576G	1398.73	0.687	0.208	3.3	0.001	0.002	no	non-differentially_expressed
VNG_1577C	271.883	-0.625	0.218	-2.861	0.004	0.007	no	non-differentially_expressed
VNG_1578H	304.897	-0.169	0.338	-0.501	0.617	0.661	no	non-differentially_expressed
VNG_1580H	120.884	-0.191	0.294	-0.649	0.516	0.566	no	non-differentially_expressed
VNG_1581C	396.802	0.294	0.228	1.286	0.199	0.242	no	non-differentially_expressed
VNG_1582G	516.258	0.303	0.202	1.501	0.133	0.168	no	non-differentially_expressed
VNG_1583C	187.105	0.294	0.262	1.122	0.262	0.31	no	non-differentially_expressed
VNG_1585C	9298.37	-1.902	0.214	-8.889	0	0	yes	downregulated
VNG_1587a	1187.59	-2.708	0.291	-9.316	0	0	yes	downregulated
VNG_1587c	45.428	0.799	1.029	0.777	0.437	0.487	no	non-differentially_expressed
VNG_1589C	1346.07	2.032	0.37	5.493	0	0	yes	upregulated
VNG_1590H	20.363	0.771	0.936	0.824	0.41	0.461	no	non-differentially_expressed
VNG_1591H	1207.63	-2.831	0.153	-18.476	0	0	yes	downregulated
VNG_1592G	141.312	1.3	0.419	3.102	0.002	0.003	yes	upregulated
VNG_1595C	757.705	1.807	0.296	6.094	0	0	yes	upregulated
VNG_1598a	521.092	1.171	0.203	5.775	0	0	yes	upregulated
VNG_1598H	34.96	-0.797	0.529	-1.507	0.132	0.166	no	non-differentially_expressed
VNG_1601G	5973.7	-0.379	0.221	-1.717	0.086	0.112	no	non-differentially_expressed
VNG_1603G	4781.79	-0.743	0.245	-3.038	0.002	0.004	no	non-differentially_expressed
VNG_1605G	1715.77	-1.09	0.259	-4.216	0	0	yes	downregulated
VNG_1606G	12381	-0.94	0.16	-5.87	0	0	no	non-differentially_expressed
VNG_1607G	2447.72	2.232	0.204	10.93	0	0	yes	upregulated
VNG_1608C	624.415	-2.928	0.256	-11.416	0	0	yes	downregulated
VNG_1609C	3316.1	1.715	0.276	6.217	0	0	yes	upregulated
VNG_1610C	442.783	0.194	0.138	1.405	0.16	0.198	no	non-differentially_expressed
VNG_1611C	2568.75	-1.742	0.212	-8.207	0	0	yes	downregulated
VNG_1613H	4797.42	-0.351	0.157	-2.228	0.026	0.037	no	non-differentially_expressed
VNG_1615G	4453.74	-4.505	0.204	-22.052	0	0	yes	downregulated
VNG_1616C	636.845	-1.931	0.161	-11.97	0	0	yes	downregulated
VNG_1617H	419.478	-1.422	0.169	-8.392	0	0	yes	downregulated
VNG_1618H	472.728	-0.375	0.2	-1.871	0.061	0.082	no	non-differentially_expressed
VNG_1619H	459.628	0.415	0.239	1.734	0.083	0.109	no	non-differentially_expressed
VNG_1621H	1146.27	1.787	0.158	11.329	0	0	yes	upregulated
VNG_1622G	3208.34	-0.001	0.171	-0.007	0.995	0.996	no	non-differentially_expressed
VNG_1623G	3170.14	-1.507	0.136	-11.072	0	0	yes	downregulated
VNG_1624G	17384.5	-1.692	0.229	-7.389	0	0	yes	downregulated
VNG_1625H	2184.07	2.345	0.235	9.988	0	0	yes	upregulated
VNG_1626C	667.85	-3.662	0.236	-15.488	0	0	yes	downregulated
VNG_1628G	1693.84	0.933	0.173	5.383	0	0	no	non-differentially_expressed
VNG_1630H	694.912	2.886	0.201	14.367	0	0	yes	upregulated
VNG_1631G	1353.58	-2.867	0.244	-11.747	0	0	yes	downregulated
VNG_1632G	2298.26	-2.56	0.279	-9.173	0	0	yes	downregulated
VNG_1634G	2860.43	-2.867	0.203	-14.12	0	0	yes	downregulated
VNG_1635G	4551.4	-3.595	0.218	-16.501	0	0	yes	downregulated
VNG_1637G	894.543	2.964	0.206	14.363	0	0	yes	upregulated
VNG_1638H	8481.55	0.451	0.175	2.578	0.01	0.015	no	non-differentially_expressed
VNG_1640H	376.198	-0.863	0.2	-4.316	0	0	no	non-differentially_expressed
VNG_1641H	102.812	-1.128	0.313	-3.604	0	0.001	yes	downregulated
VNG_1642H	42.384	-0.068	0.519	-0.131	0.896	0.914	no	non-differentially_expressed
VNG_1644G	70466.5	0.652	0.223	2.922	0.003	0.005	no	non-differentially_expressed
VNG_1645H	244.687	0.82	0.252	3.261	0.001	0.002	no	non-differentially_expressed
VNG_1646G	113.627	1.064	0.504	2.112	0.035	0.048	yes	upregulated
VNG_1647G	344.156	0.807	0.461	1.75	0.08	0.106	no	non-differentially_expressed
VNG_1648G	39.841	1.436	0.813	1.765	0.078	0.102	no	non-differentially_expressed
VNG_1649a	64.005	1.066	0.987	1.081	0.28	0.33	no	non-differentially_expressed
VNG_1649G	94.576	1.552	0.696	2.23	0.026	0.037	yes	upregulated
VNG_1650H	210.99	0.549	0.786	0.698	0.485	0.535	no	non-differentially_expressed
VNG_1653H	14715.5	-0.101	0.15	-0.674	0.501	0.55	no	non-differentially_expressed
VNG_1654G	734.962	-0.098	0.552	-0.178	0.859	0.878	no	non-differentially_expressed
VNG_1655H	593.151	1.067	0.226	4.718	0	0	yes	upregulated
VNG_1656H	448.915	2.138	0.187	11.423	0	0	yes	upregulated
VNG_1657H	1709.11	0.88	0.183	4.808	0	0	no	non-differentially_expressed
VNG_1658C	1215.51	1.668	0.139	12.016	0	0	yes	upregulated
VNG_1659G	8216.78	1.969	0.154	12.763	0	0	yes	upregulated
VNG_1660G	1454.82	1.733	0.295	5.871	0	0	yes	upregulated
VNG_1663C	31920.9	1.492	0.196	7.613	0	0	yes	upregulated
VNG_1664H	442.615	0.512	0.275	1.862	0.063	0.084	no	non-differentially_expressed
VNG_1665G	820.53	-0.597	0.155	-3.861	0	0	no	non-differentially_expressed
VNG_1666H	2061.3	0.412	0.162	2.547	0.011	0.016	no	non-differentially_expressed
VNG_1667G	86653.2	2.594	0.199	13.044	0	0	yes	upregulated
VNG_1668G	7715.23	-2.851	0.137	-20.74	0	0	yes	downregulated
VNG_1670C	452.96	-0.739	0.165	-4.474	0	0	no	non-differentially_expressed
VNG_1672H	85.388	-0.55	0.315	-1.749	0.08	0.106	no	non-differentially_expressed
VNG_1673G	681.905	-3.004	0.192	-15.659	0	0	yes	downregulated
VNG_1674H	8.978	0.951	0.973	0.977	0.329	0.381	no	non-differentially_expressed
VNG_1675a	465.352	0.533	0.223	2.387	0.017	0.025	no	non-differentially_expressed
VNG_1675H	845.908	1.418	0.222	6.379	0	0	yes	upregulated
VNG_1676G	6959.06	2.524	0.213	11.828	0	0	yes	upregulated
VNG_1678H	339.178	2.392	0.377	6.352	0	0	yes	upregulated
VNG_1679H	245.261	-0.668	0.227	-2.948	0.003	0.005	no	non-differentially_expressed
VNG_1680G	1838.79	1.85	0.17	10.872	0	0	yes	upregulated
VNG_1681C	190.659	-0.233	0.223	-1.045	0.296	0.346	no	non-differentially_expressed
VNG_1682C	290.77	-0.763	0.243	-3.145	0.002	0.003	no	non-differentially_expressed
VNG_1684G	1755.56	-1.18	0.17	-6.934	0	0	yes	downregulated
VNG_1686G	1144.79	-0.639	0.224	-2.856	0.004	0.007	no	non-differentially_expressed
VNG_1687C	657.273	-3.026	0.29	-10.438	0	0	yes	downregulated
VNG_1688C	73896.5	-4.481	0.343	-13.059	0	0	yes	downregulated
VNG_1689G	61788.3	-5.633	0.302	-18.668	0	0	yes	downregulated
VNG_1690G	28715.2	-5.645	0.29	-19.453	0	0	yes	downregulated
VNG_1691G	21661.7	-5.685	0.203	-27.962	0	0	yes	downregulated
VNG_1692G	30562.3	-5.728	0.257	-22.255	0	0	yes	downregulated
VNG_1693G	26438.7	-5.437	0.261	-20.801	0	0	yes	downregulated
VNG_1695G	23321	-5.638	0.261	-21.594	0	0	yes	downregulated
VNG_1697G	45025.2	-5.266	0.264	-19.932	0	0	yes	downregulated
VNG_1698G	21889.1	-5.289	0.207	-25.564	0	0	yes	downregulated
VNG_1699C	15062.1	-5.565	0.255	-21.854	0	0	yes	downregulated
VNG_1700G	21415.9	-5.599	0.272	-20.578	0	0	yes	downregulated
VNG_1701G	41330.6	-5.374	0.197	-27.255	0	0	yes	downregulated
VNG_1702G	15159.3	-5.529	0.272	-20.3	0	0	yes	downregulated
VNG_1703G	32795.7	-5.478	0.334	-16.387	0	0	yes	downregulated
VNG_1705G	26431.5	-5.504	0.296	-18.58	0	0	yes	downregulated
VNG_1706G	16502.1	-5.186	0.238	-21.816	0	0	yes	downregulated
VNG_1707G	23466.3	-5.628	0.243	-23.151	0	0	yes	downregulated
VNG_1709G	28653.4	-5.465	0.24	-22.791	0	0	yes	downregulated
VNG_1711G	29265	-5.36	0.249	-21.528	0	0	yes	downregulated
VNG_1713G	33448.6	-5.501	0.229	-23.974	0	0	yes	downregulated
VNG_1714G	21687.2	-5.084	0.236	-21.502	0	0	yes	downregulated
VNG_1715G	19228.4	-5.292	0.294	-18.029	0	0	yes	downregulated
VNG_1716G	19502.1	-4.791	0.212	-22.573	0	0	yes	downregulated
VNG_1718G	24753.2	-4.908	0.223	-22.013	0	0	yes	downregulated
VNG_1719G	32175.6	-5.185	0.323	-16.047	0	0	yes	downregulated
VNG_1720a	181.041	-2.072	0.262	-7.897	0	0	yes	downregulated
VNG_1720H	2822.63	-2.331	0.163	-14.29	0	0	yes	downregulated
VNG_1721G	3092.81	-0.714	0.225	-3.17	0.002	0.003	no	non-differentially_expressed
VNG_1723H	783.061	1.342	0.143	9.415	0	0	yes	upregulated
VNG_1724G	6136.07	-1.923	0.169	-11.351	0	0	yes	downregulated
VNG_1726G	5336.4	-1.393	0.183	-7.603	0	0	yes	downregulated
VNG_1727G	1643.01	-2.412	0.14	-17.232	0	0	yes	downregulated
VNG_1729G	1781.01	-2.664	0.163	-16.33	0	0	yes	downregulated
VNG_1732C	814.268	-0.453	0.397	-1.14	0.254	0.302	no	non-differentially_expressed
VNG_1733G	2839.75	5.408	0.24	22.572	0	0	yes	upregulated
VNG_1734H	471.754	5.815	0.352	16.528	0	0	yes	upregulated
VNG_1735C	1896.78	-0.211	0.247	-0.854	0.393	0.445	no	non-differentially_expressed
VNG_1737H	956.95	-0.683	0.321	-2.127	0.033	0.047	no	non-differentially_expressed
VNG_1739G	1480.44	-0.187	0.158	-1.185	0.236	0.283	no	non-differentially_expressed
VNG_1740a	561.929	0.563	0.223	2.526	0.012	0.017	no	non-differentially_expressed
VNG_1740C	3388.14	0.271	0.173	1.563	0.118	0.151	no	non-differentially_expressed
VNG_1743C	1352.65	-0.914	0.167	-5.473	0	0	no	non-differentially_expressed
VNG_1744H	1808.91	4.575	0.255	17.924	0	0	yes	upregulated
VNG_1746C	1025.47	1.934	0.198	9.791	0	0	yes	upregulated
VNG_1748C	1061.43	0.88	0.258	3.413	0.001	0.001	no	non-differentially_expressed
VNG_1749G	1853.54	-0.365	0.195	-1.873	0.061	0.082	no	non-differentially_expressed
VNG_1751H	2405.97	1.243	0.242	5.126	0	0	yes	upregulated
VNG_1752C	778.585	-1.62	0.265	-6.111	0	0	yes	downregulated
VNG_1754G	1976.53	2.869	0.169	17.018	0	0	yes	upregulated
VNG_1755G	3402.21	2.696	0.137	19.656	0	0	yes	upregulated
VNG_1756G	14490.9	0.125	0.166	0.757	0.449	0.498	no	non-differentially_expressed
VNG_1758H	153.111	0.789	0.252	3.127	0.002	0.003	no	non-differentially_expressed
VNG_1759G	5316.11	2.025	0.123	16.49	0	0	yes	upregulated
VNG_1760G	8704.32	2.226	0.2	11.154	0	0	yes	upregulated
VNG_1762a	41.949	-1.233	0.527	-2.338	0.019	0.028	yes	downregulated
VNG_1762b	14.457	0.832	0.94	0.885	0.376	0.43	no	non-differentially_expressed
VNG_1762G	5253.54	2.365	0.136	17.357	0	0	yes	upregulated
VNG_1764G	1331	-0.839	0.125	-6.714	0	0	no	non-differentially_expressed
VNG_1765G	8607.28	-0.859	0.119	-7.226	0	0	no	non-differentially_expressed
VNG_1766C	1242.61	-0.774	0.151	-5.11	0	0	no	non-differentially_expressed
VNG_1767G	5943.86	-2.343	0.235	-9.977	0	0	yes	downregulated
VNG_1768G	4234.05	-2.046	0.121	-16.903	0	0	yes	downregulated
VNG_1769C	709.23	-0.771	0.189	-4.067	0	0	no	non-differentially_expressed
VNG_1770C	5566.48	-0.273	0.189	-1.447	0.148	0.184	no	non-differentially_expressed
VNG_1771C	726.133	-0.224	0.278	-0.807	0.419	0.47	no	non-differentially_expressed
VNG_1772G	1037.06	-0.056	0.268	-0.209	0.835	0.857	no	non-differentially_expressed
VNG_1773G	1871.53	-0.382	0.197	-1.94	0.052	0.071	no	non-differentially_expressed
VNG_1774G	8348.23	-1.384	0.24	-5.758	0	0	yes	downregulated
VNG_1775C	1084.29	-0.142	0.155	-0.916	0.36	0.414	no	non-differentially_expressed
VNG_1776G	6183.91	-0.623	0.138	-4.53	0	0	no	non-differentially_expressed
VNG_1777H	979.686	-2.142	0.215	-9.953	0	0	yes	downregulated
VNG_1779C	527.216	-1.622	0.213	-7.601	0	0	yes	downregulated
VNG_1781C	1211.23	0.244	0.245	0.996	0.319	0.371	no	non-differentially_expressed
VNG_1782C	1253.14	-2.646	0.272	-9.723	0	0	yes	downregulated
VNG_1783H	108.579	-0.943	0.345	-2.732	0.006	0.01	no	non-differentially_expressed
VNG_1784C	1882.15	0.473	0.198	2.391	0.017	0.025	no	non-differentially_expressed
VNG_1785G	521.344	-0.465	0.219	-2.12	0.034	0.047	no	non-differentially_expressed
VNG_1786H	152.47	-1.002	0.228	-4.389	0	0	yes	downregulated
VNG_1787H	320.055	0.436	0.212	2.058	0.04	0.055	no	non-differentially_expressed
VNG_1788C	1622.94	0.078	0.169	0.462	0.644	0.687	no	non-differentially_expressed
VNG_1790H	252.991	-0.463	0.208	-2.23	0.026	0.037	no	non-differentially_expressed
VNG_1791C	573.58	-1.317	0.191	-6.908	0	0	yes	downregulated
VNG_1793C	16650.1	-0.036	0.166	-0.217	0.828	0.853	no	non-differentially_expressed
VNG_1794C	12501.1	2.879	0.233	12.379	0	0	yes	upregulated
VNG_1795C	1075.25	-1.887	0.195	-9.661	0	0	yes	downregulated
VNG_1796a	895.111	-0.228	0.179	-1.275	0.202	0.246	no	non-differentially_expressed
VNG_1796H	86.456	1.788	0.433	4.127	0	0	yes	upregulated
VNG_1797G	540.847	-0.963	0.151	-6.393	0	0	no	non-differentially_expressed
VNG_1798H	4366.58	0.891	0.107	8.327	0	0	no	non-differentially_expressed
VNG_1800H	5639.59	-0.025	0.199	-0.128	0.898	0.915	no	non-differentially_expressed
VNG_1801G	63990.9	7.739	0.381	20.29	0	0	yes	upregulated
VNG_1802H	82560.8	7.511	0.373	20.162	0	0	yes	upregulated
VNG_1804G	14885.2	-2.358	0.138	-17.137	0	0	yes	downregulated
VNG_1806H	48910.1	5.471	0.166	32.906	0	0	yes	upregulated
VNG_1807H	2578.55	1.024	0.13	7.859	0	0	yes	upregulated
VNG_1809H	1629.06	0.18	0.215	0.837	0.403	0.454	no	non-differentially_expressed
VNG_1811G	796.503	1.125	0.383	2.939	0.003	0.005	yes	upregulated
VNG_1814G	14328.1	-1.464	0.327	-4.471	0	0	yes	downregulated
VNG_1815G	8781.89	-2.536	0.306	-8.288	0	0	yes	downregulated
VNG_1816G	557.545	-2.42	0.285	-8.501	0	0	yes	downregulated
VNG_1818a	399.405	-0.118	0.221	-0.533	0.594	0.639	no	non-differentially_expressed
VNG_1818G	2622.89	-2.682	0.151	-17.709	0	0	yes	downregulated
VNG_1820H	813.682	-0.091	0.325	-0.28	0.779	0.812	no	non-differentially_expressed
VNG_1821G	1521.32	1.697	0.237	7.162	0	0	yes	upregulated
VNG_1822G	506.165	0.589	0.246	2.391	0.017	0.025	no	non-differentially_expressed
VNG_1823C	1131.19	0.305	0.15	2.037	0.042	0.057	no	non-differentially_expressed
VNG_1826H	253.686	0.713	0.303	2.353	0.019	0.027	no	non-differentially_expressed
VNG_1827H	1030.13	-1.672	0.228	-7.348	0	0	yes	downregulated
VNG_1829G	4751.94	-0.206	0.219	-0.94	0.347	0.4	no	non-differentially_expressed
VNG_1830G	16024.3	-0.469	0.129	-3.633	0	0	no	non-differentially_expressed
VNG_1831H	576.087	-0.324	0.273	-1.188	0.235	0.282	no	non-differentially_expressed
VNG_1832H	1.142	0.927	2.795	0.332	0.74	0.777	no	non-differentially_expressed
VNG_1833C	128.072	1.129	0.317	3.557	0	0.001	yes	upregulated
VNG_1834G	734.18	1.64	0.266	6.161	0	0	yes	upregulated
VNG_1835G	14366.8	-1.816	0.158	-11.488	0	0	yes	downregulated
VNG_1836G	47859.3	-4.107	0.186	-22.032	0	0	yes	downregulated
VNG_1837G	947.815	0.973	0.146	6.667	0	0	no	non-differentially_expressed
VNG_1838H	913.387	6.19	0.279	22.147	0	0	yes	upregulated
VNG_1839H	1291.26	0.971	0.153	6.368	0	0	no	non-differentially_expressed
VNG_1842a	355.04	5.036	0.381	13.221	0	0	yes	upregulated
VNG_1842H	816.089	1.414	0.211	6.708	0	0	yes	upregulated
VNG_1843C	1289.13	-0.828	0.182	-4.549	0	0	no	non-differentially_expressed
VNG_1844G	4188.62	-1.434	0.199	-7.203	0	0	yes	downregulated
VNG_1845C	2573.6	-1.253	0.235	-5.345	0	0	yes	downregulated
VNG_1846C	376.707	0.857	0.228	3.75	0	0	no	non-differentially_expressed
VNG_1847G	1810.12	0.666	0.253	2.636	0.008	0.013	no	non-differentially_expressed
VNG_1848H	159.404	0.484	0.239	2.026	0.043	0.059	no	non-differentially_expressed
VNG_1849H	1718.09	-1.743	0.222	-7.847	0	0	yes	downregulated
VNG_1850G	3233.48	-1.873	0.214	-8.743	0	0	yes	downregulated
VNG_1851G	413.766	-0.285	0.22	-1.297	0.195	0.238	no	non-differentially_expressed
VNG_1852H	371.841	0.746	0.326	2.286	0.022	0.032	no	non-differentially_expressed
VNG_1853G	1939.88	1.467	0.21	6.976	0	0	yes	upregulated
VNG_1856G	20202.3	4.114	0.236	17.409	0	0	yes	upregulated
VNG_1857C	5598.59	4.04	0.204	19.792	0	0	yes	upregulated
VNG_1859G	238.014	-0.927	0.256	-3.628	0	0.001	no	non-differentially_expressed
VNG_1861C	6285.29	-0.776	0.186	-4.176	0	0	no	non-differentially_expressed
VNG_1862G	1794.43	-0.318	0.125	-2.534	0.011	0.017	no	non-differentially_expressed
VNG_1864G	993.897	0.621	0.195	3.188	0.001	0.002	no	non-differentially_expressed
VNG_1865H	7200.06	4.117	0.118	34.884	0	0	yes	upregulated
VNG_1866G	3094.99	-1.318	0.182	-7.246	0	0	yes	downregulated
VNG_1867G	141.16	-0.67	0.334	-2.006	0.045	0.061	no	non-differentially_expressed
VNG_1868G	178.096	-1.13	0.398	-2.842	0.004	0.007	yes	downregulated
VNG_1869C	880.275	-1.644	0.319	-5.155	0	0	yes	downregulated
VNG_1871G	353.026	0.528	0.33	1.599	0.11	0.141	no	non-differentially_expressed
VNG_1872C	159.676	1.592	0.292	5.459	0	0	yes	upregulated
VNG_1873G	21176.2	-2.5	0.199	-12.581	0	0	yes	downregulated
VNG_1874C	698.52	-0.495	0.19	-2.605	0.009	0.014	no	non-differentially_expressed
VNG_1875G	4276.36	-1.835	0.23	-7.969	0	0	yes	downregulated
VNG_1877C	476.248	-2.735	0.178	-15.341	0	0	yes	downregulated
VNG_1879G	2735.76	-2.536	0.101	-25.054	0	0	yes	downregulated
VNG_1880C	1094.85	-0.232	0.185	-1.257	0.209	0.253	no	non-differentially_expressed
VNG_1882G	739.248	-0.951	0.188	-5.048	0	0	no	non-differentially_expressed
VNG_1883G	532.575	-0.859	0.176	-4.883	0	0	no	non-differentially_expressed
VNG_1884G	135.683	-0.702	0.31	-2.268	0.023	0.033	no	non-differentially_expressed
VNG_1886a	47.387	-0.501	0.529	-0.946	0.344	0.397	no	non-differentially_expressed
VNG_1886C	407.525	-2.239	0.198	-11.339	0	0	yes	downregulated
VNG_1887G	3170.39	-1.245	0.204	-6.092	0	0	yes	downregulated
VNG_1889H	1312.32	-1.806	0.253	-7.141	0	0	yes	downregulated
VNG_1890a	270.662	1.078	1.081	0.997	0.319	0.371	no	non-differentially_expressed
VNG_1890H	623.918	1.925	0.286	6.726	0	0	yes	upregulated
VNG_1891H	560.709	0.622	0.422	1.473	0.141	0.176	no	non-differentially_expressed
VNG_1893G	850.692	0.602	0.166	3.631	0	0.001	no	non-differentially_expressed
VNG_1894C	456.565	0.796	0.184	4.317	0	0	no	non-differentially_expressed
VNG_1895H	428.395	0.879	0.23	3.822	0	0	no	non-differentially_expressed
VNG_1896C	2090.34	0.211	0.131	1.614	0.106	0.137	no	non-differentially_expressed
VNG_1898C	5155.22	1.604	0.199	8.075	0	0	yes	upregulated
VNG_1899G	4462.9	1.065	0.258	4.126	0	0	yes	upregulated
VNG_1900C	1766.53	0.168	0.269	0.625	0.532	0.579	no	non-differentially_expressed
VNG_1901C	3529.62	-0.915	0.18	-5.071	0	0	no	non-differentially_expressed
VNG_1902H	270.233	-0.528	0.207	-2.556	0.011	0.016	no	non-differentially_expressed
VNG_1903C	3316.11	0.958	0.193	4.962	0	0	no	non-differentially_expressed
VNG_1904H	260.133	3.307	0.236	14.019	0	0	yes	upregulated
VNG_1905C	1300.63	-0.609	0.173	-3.529	0	0.001	no	non-differentially_expressed
VNG_1906H	552.961	-0.342	0.224	-1.526	0.127	0.161	no	non-differentially_expressed
VNG_1907a	252.782	1.403	0.279	5.037	0	0	yes	upregulated
VNG_1907b	496.884	-0.593	0.255	-2.329	0.02	0.029	no	non-differentially_expressed
VNG_1907H	491.345	-0.141	0.217	-0.652	0.515	0.564	no	non-differentially_expressed
VNG_1910H	800.1	-2.316	0.23	-10.059	0	0	yes	downregulated
VNG_1911G	3967.83	-0.606	0.12	-5.068	0	0	no	non-differentially_expressed
VNG_1912G	5466.08	-0.043	0.202	-0.211	0.833	0.856	no	non-differentially_expressed
VNG_1914G	4531.47	-0.596	0.188	-3.179	0.001	0.002	no	non-differentially_expressed
VNG_1916H	2925.21	-0.7	0.176	-3.981	0	0	no	non-differentially_expressed
VNG_1917H	381.054	-0.075	0.185	-0.407	0.684	0.724	no	non-differentially_expressed
VNG_1918C	616.339	-1.595	0.295	-5.414	0	0	yes	downregulated
VNG_1919H	35.636	-0.264	0.584	-0.453	0.651	0.693	no	non-differentially_expressed
VNG_1920H	171.99	-0.028	0.229	-0.123	0.902	0.918	no	non-differentially_expressed
VNG_1921H	52.282	-0.223	0.536	-0.417	0.677	0.718	no	non-differentially_expressed
VNG_1922G	5813.65	6.083	0.211	28.851	0	0	yes	upregulated
VNG_1924G	10214.1	5.459	0.187	29.206	0	0	yes	upregulated
VNG_1925H	4166.21	6.497	0.232	27.976	0	0	yes	upregulated
VNG_1926G	6724.87	-3.04	0.261	-11.631	0	0	yes	downregulated
VNG_1927H	291.059	-0.607	0.222	-2.733	0.006	0.01	no	non-differentially_expressed
VNG_1929G	910.531	-3.89	0.268	-14.505	0	0	yes	downregulated
VNG_1932G	2650.24	0.091	0.152	0.597	0.55	0.596	no	non-differentially_expressed
VNG_1933G	38816.5	0.55	0.171	3.219	0.001	0.002	no	non-differentially_expressed
VNG_1934H	19714.5	0.212	0.199	1.066	0.286	0.337	no	non-differentially_expressed
VNG_1935C	1497.52	-1.058	0.237	-4.459	0	0	yes	downregulated
VNG_1937C	892.4	-0.87	0.184	-4.722	0	0	no	non-differentially_expressed
VNG_1938C	847.102	-0.264	0.338	-0.781	0.435	0.485	no	non-differentially_expressed
VNG_1939a	84.313	0.244	0.471	0.518	0.605	0.649	no	non-differentially_expressed
VNG_1939G	4184.93	-0.209	0.328	-0.638	0.524	0.572	no	non-differentially_expressed
VNG_1940H	547.297	-0.239	0.325	-0.737	0.461	0.511	no	non-differentially_expressed
VNG_1941C	3686.63	-1.163	0.221	-5.251	0	0	yes	downregulated
VNG_1942H	5233.65	1.118	0.263	4.248	0	0	yes	upregulated
VNG_1943H	899.945	0.455	0.325	1.398	0.162	0.201	no	non-differentially_expressed
VNG_1944C	1629.86	-0.656	0.359	-1.828	0.068	0.09	no	non-differentially_expressed
VNG_1945G	2002.61	-0.865	0.422	-2.051	0.04	0.055	no	non-differentially_expressed
VNG_1946G	1086.57	-0.378	0.239	-1.585	0.113	0.145	no	non-differentially_expressed
VNG_1948H	1074.04	-2.34	0.204	-11.467	0	0	yes	downregulated
VNG_1949G	2620.57	2.536	0.235	10.791	0	0	yes	upregulated
VNG_1951G	739.236	-0.309	0.406	-0.761	0.447	0.496	no	non-differentially_expressed
VNG_1952H	399.225	0.284	0.244	1.165	0.244	0.291	no	non-differentially_expressed
VNG_1953C	2189.01	-0.083	0.395	-0.209	0.834	0.857	no	non-differentially_expressed
VNG_1954H	377.962	-1.685	0.243	-6.928	0	0	yes	downregulated
VNG_1956a	171.485	-1.052	0.294	-3.58	0	0.001	yes	downregulated
VNG_1956H	37.073	0.359	0.689	0.521	0.602	0.647	no	non-differentially_expressed
VNG_1957G	1277.13	-1.943	0.166	-11.675	0	0	yes	downregulated
VNG_1959G	2750.69	-1.701	0.153	-11.095	0	0	yes	downregulated
VNG_1960H	313.852	0.364	0.299	1.216	0.224	0.27	no	non-differentially_expressed
VNG_1962C	850.969	-0.043	0.184	-0.231	0.817	0.844	no	non-differentially_expressed
VNG_1963a	1308.26	-1.744	0.213	-8.18	0	0	yes	downregulated
VNG_1963H	59.682	0.765	0.598	1.28	0.201	0.245	no	non-differentially_expressed
VNG_1964H	1816.53	-2.088	0.225	-9.281	0	0	yes	downregulated
VNG_1965H	4915.82	-2.668	0.266	-10.025	0	0	yes	downregulated
VNG_1967G	10431.7	-2.537	0.143	-17.778	0	0	yes	downregulated
VNG_1969G	2361.16	-0.507	0.157	-3.223	0.001	0.002	no	non-differentially_expressed
VNG_1971G	894.152	-0.146	0.226	-0.647	0.518	0.567	no	non-differentially_expressed
VNG_1972G	2255.21	-0.27	0.111	-2.429	0.015	0.022	no	non-differentially_expressed
VNG_1973H	4812.32	5.559	0.295	18.858	0	0	yes	upregulated
VNG_1974H	491.753	-0.624	0.187	-3.337	0.001	0.001	no	non-differentially_expressed
VNG_1976H	128.266	1.175	0.949	1.238	0.216	0.261	no	non-differentially_expressed
VNG_1977H	3132.69	1.845	0.308	5.99	0	0	yes	upregulated
VNG_1978H	1036.5	1.594	0.322	4.945	0	0	yes	upregulated
VNG_1980C	527.743	-0.919	0.141	-6.533	0	0	no	non-differentially_expressed
VNG_1982C	734.309	-1.48	0.2	-7.397	0	0	yes	downregulated
VNG_1983a	147.559	-5.743	1.849	-3.106	0.002	0.003	yes	downregulated
VNG_1983H	327.32	-1.397	0.375	-3.73	0	0	yes	downregulated
VNG_1984G	426.212	-1.698	0.182	-9.316	0	0	yes	downregulated
VNG_1985C	2760.49	0.402	0.204	1.975	0.048	0.066	no	non-differentially_expressed
VNG_1986C	331.158	-1.59	0.297	-5.355	0	0	yes	downregulated
VNG_1987G	7750.47	-2.363	0.219	-10.791	0	0	yes	downregulated
VNG_1988G	3733.71	-3.163	0.223	-14.159	0	0	yes	downregulated
VNG_1989H	1227.49	-1.063	0.141	-7.549	0	0	yes	downregulated
VNG_1991H	376.548	-2.034	0.201	-10.099	0	0	yes	downregulated
VNG_1992G	671.561	-1.704	0.176	-9.696	0	0	yes	downregulated
VNG_1993H	340.059	-1.56	0.19	-8.214	0	0	yes	downregulated
VNG_1994C	1831.07	-0.727	0.245	-2.963	0.003	0.005	no	non-differentially_expressed
VNG_1995C	666.771	-0.977	0.237	-4.119	0	0	no	non-differentially_expressed
VNG_1997G	4548.15	-2.015	0.158	-12.723	0	0	yes	downregulated
VNG_1998H	1828.43	-0.323	0.217	-1.49	0.136	0.171	no	non-differentially_expressed
VNG_1999H	3589.77	-0.846	0.217	-3.903	0	0	no	non-differentially_expressed
VNG_2000G	13351	-0.05	0.255	-0.196	0.844	0.865	no	non-differentially_expressed
VNG_2001G	22702	-0.601	0.184	-3.272	0.001	0.002	no	non-differentially_expressed
VNG_2002H	357.894	2.942	0.295	9.978	0	0	yes	upregulated
VNG_2003G	880.88	-1.377	0.235	-5.865	0	0	yes	downregulated
VNG_2005G	4128.9	-0.111	0.271	-0.411	0.681	0.722	no	non-differentially_expressed
VNG_2006C	3045.62	1.639	0.21	7.805	0	0	yes	upregulated
VNG_2008H	7367.54	1.773	0.174	10.187	0	0	yes	upregulated
VNG_2010G	9830.19	-2.469	0.263	-9.372	0	0	yes	downregulated
VNG_2011G	522.584	-1.116	0.265	-4.208	0	0	yes	downregulated
VNG_2012C	938.115	0.861	0.175	4.92	0	0	no	non-differentially_expressed
VNG_2014a	11.258	-0.024	1.002	-0.024	0.981	0.986	no	non-differentially_expressed
VNG_2014H	4390.38	5.136	0.192	26.718	0	0	yes	upregulated
VNG_2015C	2381.55	-2.917	0.222	-13.135	0	0	yes	downregulated
VNG_2017G	5209.31	-1.882	0.224	-8.388	0	0	yes	downregulated
VNG_2019C	2391.81	0.215	0.198	1.09	0.276	0.325	no	non-differentially_expressed
VNG_2020C	953.702	-2.322	0.191	-12.169	0	0	yes	downregulated
VNG_2021a	203.167	-1.832	0.269	-6.818	0	0	yes	downregulated
VNG_2021C	12919.3	-1.392	0.193	-7.195	0	0	yes	downregulated
VNG_2023G	8246.05	-0.235	0.179	-1.317	0.188	0.231	no	non-differentially_expressed
VNG_2024H	32.772	0.595	0.675	0.882	0.378	0.431	no	non-differentially_expressed
VNG_2025G	605.287	0.645	0.199	3.245	0.001	0.002	no	non-differentially_expressed
VNG_2027H	999.773	4.615	0.198	23.264	0	0	yes	upregulated
VNG_2028H	2430.43	3.08	0.175	17.616	0	0	yes	upregulated
VNG_2029H	146.299	0.173	0.333	0.519	0.604	0.648	no	non-differentially_expressed
VNG_2031G	5080.15	1.742	0.225	7.747	0	0	yes	upregulated
VNG_2032G	219.235	-0.001	0.295	-0.004	0.997	0.997	no	non-differentially_expressed
VNG_2034a	1210.85	-0.87	0.198	-4.388	0	0	no	non-differentially_expressed
VNG_2034H	50.543	2.035	0.642	3.171	0.002	0.003	yes	upregulated
VNG_2035H	374.917	0.035	0.273	0.13	0.897	0.914	no	non-differentially_expressed
VNG_2036G	1229.26	0.734	0.174	4.22	0	0	no	non-differentially_expressed
VNG_2037C	5848.08	0.911	0.149	6.126	0	0	no	non-differentially_expressed
VNG_2039H	691.221	-0.139	0.159	-0.876	0.381	0.434	no	non-differentially_expressed
VNG_2041a	26.278	-0.651	0.521	-1.251	0.211	0.256	no	non-differentially_expressed
VNG_2041H	90.358	-1.572	0.319	-4.921	0	0	yes	downregulated
VNG_2042H	441.775	-0.085	0.389	-0.217	0.828	0.853	no	non-differentially_expressed
VNG_2043G	1344.97	-1.438	0.214	-6.724	0	0	yes	downregulated
VNG_2044H	2879.35	-0.039	0.299	-0.13	0.897	0.914	no	non-differentially_expressed
VNG_2045G	3939.76	-1.276	0.191	-6.678	0	0	yes	downregulated
VNG_2047G	5838.31	-1.532	0.168	-9.114	0	0	yes	downregulated
VNG_2048G	3601.36	-1.707	0.17	-10.061	0	0	yes	downregulated
VNG_2049C	1417.03	-1.323	0.299	-4.425	0	0	yes	downregulated
VNG_2051G	2243.81	-1.131	0.209	-5.422	0	0	yes	downregulated
VNG_2053G	10732.3	-1.147	0.173	-6.622	0	0	yes	downregulated
VNG_2054H	3872.05	-1.658	0.154	-10.764	0	0	yes	downregulated
VNG_2056G	13915.3	-1.638	0.15	-10.925	0	0	yes	downregulated
VNG_2059H	664.961	0.944	0.186	5.075	0	0	no	non-differentially_expressed
VNG_2060G	1599.1	-1.545	0.202	-7.633	0	0	yes	downregulated
VNG_2062G	5425.92	-1.286	0.148	-8.683	0	0	yes	downregulated
VNG_2063G	3476.04	-0.85	0.199	-4.279	0	0	no	non-differentially_expressed
VNG_2064H	1359.38	-1.338	0.253	-5.284	0	0	yes	downregulated
VNG_2065G	979.205	-1.708	0.25	-6.821	0	0	yes	downregulated
VNG_2067H	266.955	-1.802	0.246	-7.336	0	0	yes	downregulated
VNG_2068C	4832.72	-1.241	0.131	-9.487	0	0	yes	downregulated
VNG_2071G	1417.45	1.617	0.264	6.113	0	0	yes	upregulated
VNG_2072G	4474.92	-0.57	0.184	-3.095	0.002	0.003	no	non-differentially_expressed
VNG_2073C	1157.54	0.046	0.215	0.216	0.829	0.853	no	non-differentially_expressed
VNG_2074H	368.863	1.134	0.197	5.762	0	0	yes	upregulated
VNG_2075C	278.073	-0.861	0.199	-4.33	0	0	no	non-differentially_expressed
VNG_2076G	312.903	-2.787	0.203	-13.701	0	0	yes	downregulated
VNG_2078G	397.252	0.252	0.191	1.315	0.189	0.231	no	non-differentially_expressed
VNG_2079G	235.142	-0.364	0.225	-1.618	0.106	0.136	no	non-differentially_expressed
VNG_2080C	470.078	-0.45	0.134	-3.351	0.001	0.001	no	non-differentially_expressed
VNG_2081a	2260.52	3.288	0.273	12.033	0	0	yes	upregulated
VNG_2081H	10098.6	3.428	0.13	26.354	0	0	yes	upregulated
VNG_2082G	547.158	0.771	0.219	3.523	0	0.001	no	non-differentially_expressed
VNG_2084G	3664.33	-2.766	0.194	-14.266	0	0	yes	downregulated
VNG_2085G	5342.31	-2.827	0.134	-21.053	0	0	yes	downregulated
VNG_2086G	6801.98	-1.965	0.166	-11.838	0	0	yes	downregulated
VNG_2087a	2840.12	-0.835	0.212	-3.945	0	0	no	non-differentially_expressed
VNG_2087G	677.742	-0.127	0.155	-0.817	0.414	0.465	no	non-differentially_expressed
VNG_2088G	589.172	-1.115	0.29	-3.841	0	0	yes	downregulated
VNG_2089H	5356.32	0.658	0.144	4.57	0	0	no	non-differentially_expressed
VNG_2091H	582.499	0.33	0.306	1.079	0.281	0.331	no	non-differentially_expressed
VNG_2093G	25515.4	-3.662	0.328	-11.16	0	0	yes	downregulated
VNG_2094G	5464.15	-0.95	0.227	-4.195	0	0	no	non-differentially_expressed
VNG_2096G	176295	-1.993	0.189	-10.56	0	0	yes	downregulated
VNG_2097C	1703.44	0.719	0.262	2.747	0.006	0.009	no	non-differentially_expressed
VNG_2098H	1369.89	-1.121	0.322	-3.48	0.001	0.001	yes	downregulated
VNG_2099C	8902.19	-0.922	0.173	-5.322	0	0	no	non-differentially_expressed
VNG_2100G	5185.67	-0.258	0.18	-1.436	0.151	0.188	no	non-differentially_expressed
VNG_2101H	839.175	3.003	0.171	17.56	0	0	yes	upregulated
VNG_2102G	4741.56	-1.079	0.16	-6.737	0	0	yes	downregulated
VNG_2104G	9956.33	1.508	0.232	6.49	0	0	yes	upregulated
VNG_2105H	1455.53	-1.034	0.303	-3.41	0.001	0.001	yes	downregulated
VNG_2106G	2055.4	-0.997	0.153	-6.53	0	0	no	non-differentially_expressed
VNG_2108G	323.341	-0.491	0.219	-2.247	0.025	0.035	no	non-differentially_expressed
VNG_2109H	1230.36	3.015	0.531	5.674	0	0	yes	upregulated
VNG_2110C	738.177	-0.421	0.2	-2.109	0.035	0.048	no	non-differentially_expressed
VNG_2112C	2188.13	-0.218	0.212	-1.025	0.306	0.357	no	non-differentially_expressed
VNG_2113C	1700.4	0.706	0.138	5.134	0	0	no	non-differentially_expressed
VNG_2115H	1345.1	0.316	0.236	1.339	0.18	0.222	no	non-differentially_expressed
VNG_2116C	2665.24	-2.031	0.385	-5.278	0	0	yes	downregulated
VNG_2117C	1334.72	-1.618	0.195	-8.317	0	0	yes	downregulated
VNG_2118G	1086.57	-2.254	0.328	-6.882	0	0	yes	downregulated
VNG_2119C	116.19	-0.459	0.283	-1.624	0.104	0.135	no	non-differentially_expressed
VNG_2120G	2805.16	0.041	0.138	0.294	0.769	0.802	no	non-differentially_expressed
VNG_2121C	1353.45	-0.528	0.19	-2.774	0.006	0.009	no	non-differentially_expressed
VNG_2122G	19376.7	-1.008	0.152	-6.634	0	0	yes	downregulated
VNG_2123G	765.575	-1.083	0.434	-2.496	0.013	0.019	yes	downregulated
VNG_2124C	1560.43	-0.939	0.17	-5.52	0	0	no	non-differentially_expressed
VNG_2125G	2013.28	2.168	0.368	5.889	0	0	yes	upregulated
VNG_2126C	3774.94	1.471	0.338	4.355	0	0	yes	upregulated
VNG_2128C	1085.19	-2.638	0.159	-16.564	0	0	yes	downregulated
VNG_2129H	298.861	-2.672	0.203	-13.161	0	0	yes	downregulated
VNG_2130G	691.568	1.06	0.196	5.405	0	0	yes	upregulated
VNG_2131G	9239.89	-0.644	0.13	-4.969	0	0	no	non-differentially_expressed
VNG_2132G	1780.27	1.71	0.216	7.926	0	0	yes	upregulated
VNG_2133H	2318.49	0.437	0.239	1.824	0.068	0.091	no	non-differentially_expressed
VNG_2135G	18210.3	0.351	0.152	2.304	0.021	0.031	no	non-differentially_expressed
VNG_2136G	275.68	0.981	0.247	3.978	0	0	no	non-differentially_expressed
VNG_2137G	408.462	0.998	0.232	4.308	0	0	no	non-differentially_expressed
VNG_2138G	66434.6	-1.75	0.215	-8.153	0	0	yes	downregulated
VNG_2139G	64552.1	-1.757	0.236	-7.429	0	0	yes	downregulated
VNG_2140G	10593.3	-1.537	0.188	-8.184	0	0	yes	downregulated
VNG_2141G	38225.8	-1.722	0.263	-6.545	0	0	yes	downregulated
VNG_2142G	18229.5	-1	0.269	-3.713	0	0	yes	downregulated
VNG_2143G	22288.8	-2.331	0.181	-12.889	0	0	yes	downregulated
VNG_2144G	81848.3	-2.013	0.167	-12.031	0	0	yes	downregulated
VNG_2146H	31545.6	-1.611	0.303	-5.325	0	0	yes	downregulated
VNG_2147a	114.276	0.199	0.347	0.572	0.567	0.613	no	non-differentially_expressed
VNG_2147G	4245.93	0.372	0.186	2.003	0.045	0.061	no	non-differentially_expressed
VNG_2148H	1871.13	0.031	0.121	0.253	0.8	0.83	no	non-differentially_expressed
VNG_2149H	2024.7	-0.959	0.154	-6.243	0	0	no	non-differentially_expressed
VNG_2150G	9419.01	-1.335	0.308	-4.329	0	0	yes	downregulated
VNG_2151G	17171.3	-0.843	0.294	-2.868	0.004	0.006	no	non-differentially_expressed
VNG_2152C	670.838	0.339	0.308	1.102	0.27	0.32	no	non-differentially_expressed
VNG_2153G	1514.59	-0.928	0.162	-5.742	0	0	no	non-differentially_expressed
VNG_2154C	868.171	1.053	0.167	6.321	0	0	yes	upregulated
VNG_2155C	2249.27	-2.269	0.269	-8.436	0	0	yes	downregulated
VNG_2156C	415.207	0.149	0.476	0.313	0.754	0.79	no	non-differentially_expressed
VNG_2157C	2877.81	-0.812	0.128	-6.324	0	0	no	non-differentially_expressed
VNG_2158G	1318.04	-0.43	0.199	-2.155	0.031	0.044	no	non-differentially_expressed
VNG_2159G	197.179	1.595	0.318	5.018	0	0	yes	upregulated
VNG_2160C	54094.7	2.187	0.182	12.047	0	0	yes	upregulated
VNG_2162C	15928.5	1.878	0.283	6.648	0	0	yes	upregulated
VNG_2163H	6626.87	1.22	0.128	9.497	0	0	yes	upregulated
VNG_2164C	1250.23	-1.11	0.126	-8.784	0	0	yes	downregulated
VNG_2165H	875.23	-0.63	0.2	-3.147	0.002	0.003	no	non-differentially_expressed
VNG_2166C	587.023	-0.246	0.21	-1.17	0.242	0.289	no	non-differentially_expressed
VNG_2167G	709.044	-0.669	0.32	-2.093	0.036	0.05	no	non-differentially_expressed
VNG_2168C	1309	1.161	0.23	5.051	0	0	yes	upregulated
VNG_2170H	661.77	-0.033	0.277	-0.12	0.904	0.92	no	non-differentially_expressed
VNG_2171G	390.896	0.034	0.363	0.093	0.926	0.939	no	non-differentially_expressed
VNG_2172C	399.095	-0.674	0.205	-3.29	0.001	0.002	no	non-differentially_expressed
VNG_2173G	5035.3	-1.02	0.157	-6.498	0	0	yes	downregulated
VNG_2174a	20.119	1.224	0.597	2.048	0.041	0.056	no	non-differentially_expressed
VNG_2174H	30.416	0.011	0.897	0.013	0.99	0.993	no	non-differentially_expressed
VNG_2176H	807.705	0.933	0.394	2.37	0.018	0.026	no	non-differentially_expressed
VNG_2177a	101.328	-0.128	0.58	-0.221	0.825	0.851	no	non-differentially_expressed
VNG_2177H	82.567	-1.205	0.621	-1.942	0.052	0.071	no	non-differentially_expressed
VNG_2178a	1191.39	-0.841	0.148	-5.697	0	0	no	non-differentially_expressed
VNG_2178H	353.844	-1.333	0.303	-4.399	0	0	yes	downregulated
VNG_2179H	1195.02	-0.245	0.139	-1.767	0.077	0.102	no	non-differentially_expressed
VNG_2180C	2325.55	-1.117	0.162	-6.891	0	0	yes	downregulated
VNG_2181G	5003.98	-1.61	0.164	-9.833	0	0	yes	downregulated
VNG_2182H	237.652	0.29	0.181	1.604	0.109	0.14	no	non-differentially_expressed
VNG_2183H	241.086	1.116	0.274	4.075	0	0	yes	upregulated
VNG_2184G	1408.83	3.041	0.225	13.504	0	0	yes	upregulated
VNG_2185a	572.671	0.149	0.234	0.636	0.525	0.572	no	non-differentially_expressed
VNG_2185H	48.032	1.608	0.651	2.471	0.013	0.02	yes	upregulated
VNG_2186G	1145.43	-0.008	0.132	-0.063	0.95	0.961	no	non-differentially_expressed
VNG_2187H	643.649	-1.363	0.225	-6.062	0	0	yes	downregulated
VNG_2189H	157.58	-1.522	0.254	-6.001	0	0	yes	downregulated
VNG_2190G	12523.2	-1.13	0.193	-5.855	0	0	yes	downregulated
VNG_2191H	1086.35	3.906	0.294	13.302	0	0	yes	upregulated
VNG_2193G	7277.54	3.646	0.246	14.805	0	0	yes	upregulated
VNG_2195G	4506.41	2.506	0.228	10.983	0	0	yes	upregulated
VNG_2196G	3434.98	3.524	0.377	9.35	0	0	yes	upregulated
VNG_2197H	740.25	1.932	0.563	3.428	0.001	0.001	yes	upregulated
VNG_2199H	323.698	2.496	0.385	6.489	0	0	yes	upregulated
VNG_2201G	645.583	2.514	0.243	10.36	0	0	yes	upregulated
VNG_2202H	91.299	2.782	0.373	7.463	0	0	yes	upregulated
VNG_2203G	1219.9	-1.789	0.196	-9.144	0	0	yes	downregulated
VNG_2204H	345.924	-1.046	0.315	-3.315	0.001	0.002	yes	downregulated
VNG_2205H	762.552	-1.744	0.207	-8.425	0	0	yes	downregulated
VNG_2206G	2764.9	-1.299	0.121	-10.749	0	0	yes	downregulated
VNG_2207H	830.642	0.443	0.217	2.043	0.041	0.056	no	non-differentially_expressed
VNG_2208G	6035.57	-2.554	0.201	-12.719	0	0	yes	downregulated
VNG_2210G	1446.39	-1.85	0.223	-8.284	0	0	yes	downregulated
VNG_2211H	209.661	-1.211	0.253	-4.783	0	0	yes	downregulated
VNG_2213G	5663.28	-1.698	0.154	-11.046	0	0	yes	downregulated
VNG_2214G	354.245	1.35	0.218	6.194	0	0	yes	upregulated
VNG_2216G	4780	0.08	0.124	0.642	0.521	0.569	no	non-differentially_expressed
VNG_2217G	24882.4	-1.98	0.224	-8.821	0	0	yes	downregulated
VNG_2218G	13603.9	-1.859	0.276	-6.728	0	0	yes	downregulated
VNG_2219G	19588.3	-1.669	0.254	-6.582	0	0	yes	downregulated
VNG_2220G	21824.8	-1.718	0.269	-6.386	0	0	yes	downregulated
VNG_2222G	1068.89	0.324	0.255	1.27	0.204	0.248	no	non-differentially_expressed
VNG_2223G	6957.04	-0.449	0.161	-2.791	0.005	0.008	no	non-differentially_expressed
VNG_2224G	13809.2	-1.726	0.181	-9.559	0	0	yes	downregulated
VNG_2226G	103911	-2.045	0.248	-8.259	0	0	yes	downregulated
VNG_2227C	3648.19	0.492	0.117	4.21	0	0	no	non-differentially_expressed
VNG_2230H	292.185	-0.59	0.243	-2.425	0.015	0.022	no	non-differentially_expressed
VNG_2231C	180.965	0.746	0.449	1.661	0.097	0.125	no	non-differentially_expressed
VNG_2232G	443.37	-0.533	0.307	-1.738	0.082	0.108	no	non-differentially_expressed
VNG_2233C	2454.28	-0.553	0.187	-2.951	0.003	0.005	no	non-differentially_expressed
VNG_2234G	1001.28	-0.554	0.195	-2.846	0.004	0.007	no	non-differentially_expressed
VNG_2236H	53.327	-1.865	0.362	-5.147	0	0	yes	downregulated
VNG_2237G	4245.02	-0.397	0.133	-2.99	0.003	0.004	no	non-differentially_expressed
VNG_2238C	5607.03	2.373	0.141	16.846	0	0	yes	upregulated
VNG_2239C	519.81	-1.068	0.212	-5.041	0	0	yes	downregulated
VNG_2240G	1264.63	-0.277	0.196	-1.408	0.159	0.197	no	non-differentially_expressed
VNG_2241H	414.076	-0.292	0.264	-1.107	0.268	0.317	no	non-differentially_expressed
VNG_2242C	988.244	-2.059	0.235	-8.767	0	0	yes	downregulated
VNG_2243G	12224.8	-0.747	0.157	-4.749	0	0	no	non-differentially_expressed
VNG_2244H	1618.39	-1.139	0.348	-3.268	0.001	0.002	yes	downregulated
VNG_2246H	533.105	2.037	0.398	5.12	0	0	yes	upregulated
VNG_2247G	1222.13	0.25	0.242	1.034	0.301	0.352	no	non-differentially_expressed
VNG_2248H	123.769	0.849	0.299	2.841	0.004	0.007	no	non-differentially_expressed
VNG_2249G	1404.83	-0.685	0.155	-4.424	0	0	no	non-differentially_expressed
VNG_2251G	15317.8	0.288	0.25	1.152	0.249	0.297	no	non-differentially_expressed
VNG_2252G	1375.68	-0.398	0.273	-1.459	0.145	0.181	no	non-differentially_expressed
VNG_2253H	347.237	-3.292	0.255	-12.902	0	0	yes	downregulated
VNG_2254C	1089.96	-2.534	0.342	-7.412	0	0	yes	downregulated
VNG_2255C	323.821	-1.674	0.203	-8.259	0	0	yes	downregulated
VNG_2256G	7083.49	-1.951	0.22	-8.854	0	0	yes	downregulated
VNG_2257G	316.582	-1.692	0.264	-6.401	0	0	yes	downregulated
VNG_2259C	6020.87	4.515	0.221	20.466	0	0	yes	upregulated
VNG_2260H	748.523	1.789	0.227	7.865	0	0	yes	upregulated
VNG_2262a	97.755	1.381	0.455	3.035	0.002	0.004	yes	upregulated
VNG_2262H	143.223	-0.253	0.3	-0.843	0.399	0.451	no	non-differentially_expressed
VNG_2263G	1951.05	-1.378	0.16	-8.642	0	0	yes	downregulated
VNG_2264C	683.032	-1.411	0.241	-5.852	0	0	yes	downregulated
VNG_2267G	2076.11	0.342	0.16	2.131	0.033	0.046	no	non-differentially_expressed
VNG_2268H	413.986	-1.861	0.236	-7.876	0	0	yes	downregulated
VNG_2269G	1212.75	-1.409	0.118	-11.927	0	0	yes	downregulated
VNG_2270G	932.996	-0.037	0.183	-0.203	0.839	0.861	no	non-differentially_expressed
VNG_2271G	2248.46	0.937	0.186	5.045	0	0	no	non-differentially_expressed
VNG_2272G	355.996	0.29	0.187	1.545	0.122	0.156	no	non-differentially_expressed
VNG_2273a	1188.94	3.496	0.336	10.418	0	0	yes	upregulated
VNG_2273H	35045.9	-3.294	0.176	-18.713	0	0	yes	downregulated
VNG_2274C	647.474	2.856	0.207	13.802	0	0	yes	upregulated
VNG_2276G	1750.88	-1.26	0.247	-5.095	0	0	yes	downregulated
VNG_2277H	194.311	-1.376	0.274	-5.017	0	0	yes	downregulated
VNG_2279H	274.977	-1.338	0.243	-5.494	0	0	yes	downregulated
VNG_2280G	2554.18	-1.638	0.222	-7.362	0	0	yes	downregulated
VNG_2281C	8383.58	2.193	0.145	15.157	0	0	yes	upregulated
VNG_2282C	1704.2	-1.449	0.253	-5.731	0	0	yes	downregulated
VNG_2283G	8959.5	-0.677	0.177	-3.836	0	0	no	non-differentially_expressed
VNG_2284G	708.15	-0.683	0.196	-3.488	0	0.001	no	non-differentially_expressed
VNG_2285C	8090.02	-0.894	0.2	-4.482	0	0	no	non-differentially_expressed
VNG_2286G	136.053	0.269	0.572	0.471	0.638	0.681	no	non-differentially_expressed
VNG_2288G	338.101	-0.222	0.212	-1.048	0.294	0.345	no	non-differentially_expressed
VNG_2289G	123.629	0.827	0.44	1.877	0.06	0.081	no	non-differentially_expressed
VNG_2290G	135.616	0.11	0.369	0.299	0.765	0.799	no	non-differentially_expressed
VNG_2291G	212.442	-0.034	0.314	-0.109	0.913	0.927	no	non-differentially_expressed
VNG_2292H	706.755	2.033	0.223	9.139	0	0	yes	upregulated
VNG_2293G	101273	-0.661	0.133	-4.957	0	0	no	non-differentially_expressed
VNG_2294G	639.157	0.621	0.174	3.57	0	0.001	no	non-differentially_expressed
VNG_2295G	621.107	-0.606	0.223	-2.722	0.006	0.01	no	non-differentially_expressed
VNG_2296C	399.495	0.02	0.216	0.095	0.925	0.938	no	non-differentially_expressed
VNG_2297H	1214.39	-0.905	0.176	-5.144	0	0	no	non-differentially_expressed
VNG_2298a	890.007	-1.069	0.148	-7.243	0	0	yes	downregulated
VNG_2298H	496.193	-0.684	0.279	-2.454	0.014	0.021	no	non-differentially_expressed
VNG_2299H	747.179	-2.49	0.238	-10.473	0	0	yes	downregulated
VNG_2301G	1247.43	-1.794	0.226	-7.928	0	0	yes	downregulated
VNG_2302G	3579.24	-1.669	0.278	-6.005	0	0	yes	downregulated
VNG_2304H	707.829	-0.87	0.268	-3.25	0.001	0.002	no	non-differentially_expressed
VNG_2305C	1639.49	-2.074	0.176	-11.756	0	0	yes	downregulated
VNG_2306H	3127.53	-0.234	0.166	-1.412	0.158	0.196	no	non-differentially_expressed
VNG_2307C	867.075	-0.669	0.171	-3.908	0	0	no	non-differentially_expressed
VNG_2308G	5525.55	-0.538	0.192	-2.794	0.005	0.008	no	non-differentially_expressed
VNG_2310H	1057.9	1.13	0.19	5.937	0	0	yes	upregulated
VNG_2311H	2166.77	1.159	0.245	4.721	0	0	yes	upregulated
VNG_2312a	248.228	0.786	0.609	1.292	0.196	0.24	no	non-differentially_expressed
VNG_2312C	513.578	0.863	0.213	4.047	0	0	no	non-differentially_expressed
VNG_2313H	480.83	-1.711	0.214	-7.983	0	0	yes	downregulated
VNG_2314H	445.622	-1.69	0.205	-8.253	0	0	yes	downregulated
VNG_2315H	2060.99	-1.783	0.226	-7.902	0	0	yes	downregulated
VNG_2316C	151.462	-1.891	0.253	-7.465	0	0	yes	downregulated
VNG_2317a	55.122	-0.137	0.5	-0.273	0.785	0.817	no	non-differentially_expressed
VNG_2317G	175.601	-1.557	0.307	-5.072	0	0	yes	downregulated
VNG_2320G	3498.98	-1.204	0.15	-8.017	0	0	yes	downregulated
VNG_2321a	42.856	-0.243	0.574	-0.424	0.672	0.713	no	non-differentially_expressed
VNG_2321G	2208.11	0.99	0.252	3.935	0	0	no	non-differentially_expressed
VNG_2322G	1158.46	-0.446	0.211	-2.11	0.035	0.048	no	non-differentially_expressed
VNG_2323H	306.491	-0.955	0.274	-3.484	0	0.001	no	non-differentially_expressed
VNG_2324H	814.222	0.093	0.253	0.369	0.712	0.751	no	non-differentially_expressed
VNG_2326G	2677.29	-0.051	0.188	-0.273	0.785	0.817	no	non-differentially_expressed
VNG_2328H	518.512	0.947	0.269	3.517	0	0.001	no	non-differentially_expressed
VNG_2329C	1284.21	0.547	0.255	2.14	0.032	0.045	no	non-differentially_expressed
VNG_2330G	2208.01	-1.059	0.133	-7.958	0	0	yes	downregulated
VNG_2331G	985.231	-1.143	0.174	-6.57	0	0	yes	downregulated
VNG_2332G	384.087	-1.307	0.219	-5.968	0	0	yes	downregulated
VNG_2333C	2403.88	0.05	0.195	0.258	0.797	0.827	no	non-differentially_expressed
VNG_2334C	5655.27	1.219	0.146	8.361	0	0	yes	upregulated
VNG_2335H	924.859	-1.058	0.215	-4.921	0	0	yes	downregulated
VNG_2337C	6160.87	0.373	0.176	2.122	0.034	0.047	no	non-differentially_expressed
VNG_2338G	6290.36	-0.131	0.121	-1.083	0.279	0.329	no	non-differentially_expressed
VNG_2339a	805.714	0.13	0.27	0.482	0.63	0.673	no	non-differentially_expressed
VNG_2339C	1168.67	-0.399	0.189	-2.105	0.035	0.049	no	non-differentially_expressed
VNG_2340H	5372.24	1.811	0.173	10.49	0	0	yes	upregulated
VNG_2341H	227.493	-2.146	0.254	-8.447	0	0	yes	downregulated
VNG_2342H	1220.54	-1.773	0.268	-6.62	0	0	yes	downregulated
VNG_2343G	13770.2	-1.339	0.139	-9.617	0	0	yes	downregulated
VNG_2344G	12321.5	-1.375	0.157	-8.753	0	0	yes	downregulated
VNG_2346G	8207.31	-1.749	0.202	-8.67	0	0	yes	downregulated
VNG_2347G	8638.81	-2.033	0.208	-9.769	0	0	yes	downregulated
VNG_2349G	136784	0.409	0.137	2.99	0.003	0.004	no	non-differentially_expressed
VNG_2351C	3055.01	-1.199	0.143	-8.394	0	0	yes	downregulated
VNG_2352G	4281	-1.206	0.212	-5.681	0	0	yes	downregulated
VNG_2353H	819.86	-1.459	0.257	-5.671	0	0	yes	downregulated
VNG_2356G	4459.94	-0.359	0.127	-2.82	0.005	0.007	no	non-differentially_expressed
VNG_2358G	7298.21	3.62	0.166	21.767	0	0	yes	upregulated
VNG_2359G	2935.89	2.752	0.146	18.87	0	0	yes	upregulated
VNG_2361G	1562.36	2.978	0.173	17.236	0	0	yes	upregulated
VNG_2363G	1860.18	3.04	0.207	14.69	0	0	yes	upregulated
VNG_2365G	1538.96	3.075	0.234	13.132	0	0	yes	upregulated
VNG_2366C	2212.68	1.039	0.306	3.391	0.001	0.001	yes	upregulated
VNG_2367G	7648.46	-1.144	0.23	-4.98	0	0	yes	downregulated
VNG_2368G	1905.77	-0.25	0.152	-1.649	0.099	0.128	no	non-differentially_expressed
VNG_2369C	367.753	0.011	0.253	0.043	0.966	0.973	no	non-differentially_expressed
VNG_2370C	317.322	-0.465	0.23	-2.026	0.043	0.059	no	non-differentially_expressed
VNG_2371C	1541.05	-1.719	0.404	-4.252	0	0	yes	downregulated
VNG_2372G	4119.55	0.952	0.25	3.803	0	0	no	non-differentially_expressed
VNG_2373G	1671.32	0.622	0.159	3.925	0	0	no	non-differentially_expressed
VNG_2374G	5601.84	0.692	0.21	3.287	0.001	0.002	no	non-differentially_expressed
VNG_2376H	319.112	1.364	0.167	8.169	0	0	yes	upregulated
VNG_2377G	17780.9	2.404	0.158	15.185	0	0	yes	upregulated
VNG_2378G	10934.6	1.797	0.215	8.345	0	0	yes	upregulated
VNG_2379H	781.724	-0.825	0.171	-4.816	0	0	no	non-differentially_expressed
VNG_2380H	838.162	0.006	0.245	0.026	0.979	0.984	no	non-differentially_expressed
VNG_2381G	953.853	0.645	0.236	2.731	0.006	0.01	no	non-differentially_expressed
VNG_2383G	1425.51	-2.852	0.263	-10.824	0	0	yes	downregulated
VNG_2384G	3242.77	-2.113	0.337	-6.274	0	0	yes	downregulated
VNG_2385H	693.253	2.2	0.231	9.539	0	0	yes	upregulated
VNG_2386C	53.334	-1.583	0.488	-3.246	0.001	0.002	yes	downregulated
VNG_2387a	184.692	-1.313	0.456	-2.877	0.004	0.006	yes	downregulated
VNG_2387H	123.519	2.323	0.438	5.306	0	0	yes	upregulated
VNG_2390G	3671.78	1.2	0.14	8.578	0	0	yes	upregulated
VNG_2392H	10281.1	1.759	0.201	8.753	0	0	yes	upregulated
VNG_2393G	13532.1	1.607	0.158	10.157	0	0	yes	upregulated
VNG_2394G	1411.75	0.702	0.186	3.766	0	0	no	non-differentially_expressed
VNG_2395C	6426.15	-1.658	0.133	-12.491	0	0	yes	downregulated
VNG_2396G	1044.47	-1.293	0.147	-8.766	0	0	yes	downregulated
VNG_2397G	1765.62	-0.238	0.108	-2.197	0.028	0.04	no	non-differentially_expressed
VNG_2398G	498.214	-0.204	0.208	-0.983	0.326	0.378	no	non-differentially_expressed
VNG_2399H	112.762	-0.715	0.246	-2.907	0.004	0.006	no	non-differentially_expressed
VNG_2400H	2735.24	0.225	0.216	1.043	0.297	0.348	no	non-differentially_expressed
VNG_2402H	8.414	0.864	1.092	0.791	0.429	0.48	no	non-differentially_expressed
VNG_2403H	2585.72	-0.898	0.196	-4.582	0	0	no	non-differentially_expressed
VNG_2404G	474.779	-0.46	0.232	-1.987	0.047	0.064	no	non-differentially_expressed
VNG_2406C	3214.76	1.05	0.185	5.681	0	0	yes	upregulated
VNG_2408C	2724.01	1.091	0.187	5.833	0	0	yes	upregulated
VNG_2410G	5674.11	1.038	0.18	5.762	0	0	yes	upregulated
VNG_2411G	3185.7	-1.016	0.202	-5.038	0	0	yes	downregulated
VNG_2412H	607.524	2.311	0.443	5.217	0	0	yes	upregulated
VNG_2413H	2277.59	2.273	0.505	4.499	0	0	yes	upregulated
VNG_2414H	1672.34	-4.407	0.217	-20.303	0	0	yes	downregulated
VNG_2415H	399.282	-2.866	0.24	-11.944	0	0	yes	downregulated
VNG_2416G	2367.86	0.151	0.154	0.979	0.328	0.38	no	non-differentially_expressed
VNG_2417G	2694.71	-2.8	0.184	-15.196	0	0	yes	downregulated
VNG_2418G	1873.23	1.906	0.244	7.818	0	0	yes	upregulated
VNG_2419C	327.913	0.276	0.158	1.743	0.081	0.107	no	non-differentially_expressed
VNG_2420G	211.184	1.686	0.636	2.653	0.008	0.012	yes	upregulated
VNG_2421G	2306.93	3.704	0.232	15.959	0	0	yes	upregulated
VNG_2422G	2718.6	1.269	0.194	6.541	0	0	yes	upregulated
VNG_2423G	673.99	2.251	0.248	9.072	0	0	yes	upregulated
VNG_2424G	3139.06	0.858	0.32	2.676	0.007	0.011	no	non-differentially_expressed
VNG_2426G	725.204	0.104	0.168	0.62	0.535	0.582	no	non-differentially_expressed
VNG_2429G	660.603	-0.739	0.17	-4.338	0	0	no	non-differentially_expressed
VNG_2430G	3882.17	4.1	0.26	15.789	0	0	yes	upregulated
VNG_2431C	7704.99	4.895	0.276	17.72	0	0	yes	upregulated
VNG_2432C	1432.88	1.739	0.253	6.877	0	0	yes	upregulated
VNG_2433H	530.38	2.062	0.376	5.489	0	0	yes	upregulated
VNG_2436G	1252.76	1.618	0.342	4.731	0	0	yes	upregulated
VNG_2437G	4367.51	1.316	0.259	5.084	0	0	yes	upregulated
VNG_2439a	187.773	0.324	0.217	1.492	0.136	0.171	no	non-differentially_expressed
VNG_2439H	67.004	0.113	0.581	0.194	0.846	0.867	no	non-differentially_expressed
VNG_2440H	949.581	-0.824	0.177	-4.663	0	0	no	non-differentially_expressed
VNG_2441G	10178	0.376	0.199	1.896	0.058	0.078	no	non-differentially_expressed
VNG_2442H	661.155	0.13	0.193	0.675	0.5	0.549	no	non-differentially_expressed
VNG_2443G	47640.9	2.235	0.242	9.234	0	0	yes	upregulated
VNG_2444C	860.785	1.529	0.494	3.095	0.002	0.003	yes	upregulated
VNG_2445C	1261.43	1.286	0.18	7.128	0	0	yes	upregulated
VNG_2446H	126.771	-1.851	0.289	-6.401	0	0	yes	downregulated
VNG_2447G	650.512	1.704	0.187	9.138	0	0	yes	upregulated
VNG_2449G	9542.31	-4.74	0.227	-20.907	0	0	yes	downregulated
VNG_2451H	625.443	-3.313	0.258	-12.861	0	0	yes	downregulated
VNG_2452C	811.449	-1.497	0.254	-5.895	0	0	yes	downregulated
VNG_2454C	574.288	-1.238	0.274	-4.522	0	0	yes	downregulated
VNG_2455C	805.361	-1.798	0.153	-11.78	0	0	yes	downregulated
VNG_2456C	326.199	-0.068	0.169	-0.402	0.688	0.727	no	non-differentially_expressed
VNG_2458C	523.712	-0.292	0.23	-1.269	0.205	0.249	no	non-differentially_expressed
VNG_2459G	6181.06	0.415	0.126	3.29	0.001	0.002	no	non-differentially_expressed
VNG_2461H	281.703	0.919	0.342	2.69	0.007	0.011	no	non-differentially_expressed
VNG_2462G	9613.01	-1.203	0.229	-5.248	0	0	yes	downregulated
VNG_2465C	12035.7	-1.024	0.131	-7.792	0	0	yes	downregulated
VNG_2466a	10143.3	-2.114	0.246	-8.61	0	0	yes	downregulated
VNG_2466C	97.01	-0.458	0.578	-0.792	0.428	0.479	no	non-differentially_expressed
VNG_2467G	9941.98	-2.102	0.191	-11.019	0	0	yes	downregulated
VNG_2468C	1783.01	-0.613	0.191	-3.218	0.001	0.002	no	non-differentially_expressed
VNG_2469G	22562.5	-2.021	0.181	-11.165	0	0	yes	downregulated
VNG_2470C	368.554	-1.144	0.311	-3.677	0	0	yes	downregulated
VNG_2471G	4552.99	0.158	0.197	0.804	0.421	0.472	no	non-differentially_expressed
VNG_2472G	3893.8	1.149	0.153	7.52	0	0	yes	upregulated
VNG_2473G	14616.2	0.121	0.14	0.865	0.387	0.44	no	non-differentially_expressed
VNG_2474C	1177.69	-0.867	0.165	-5.242	0	0	no	non-differentially_expressed
VNG_2475a	331.215	-0.95	0.244	-3.89	0	0	no	non-differentially_expressed
VNG_2475C	708.302	-0.599	0.31	-1.933	0.053	0.072	no	non-differentially_expressed
VNG_2476C	1556.16	-0.227	0.19	-1.193	0.233	0.28	no	non-differentially_expressed
VNG_2477H	534.544	3.583	0.332	10.784	0	0	yes	upregulated
VNG_2480H	3689.41	5.696	0.42	13.563	0	0	yes	upregulated
VNG_2482G	22988.3	6.088	0.257	23.721	0	0	yes	upregulated
VNG_2483G	26345	6.029	0.268	22.49	0	0	yes	upregulated
VNG_2484G	32420.7	5.688	0.265	21.501	0	0	yes	upregulated
VNG_2486G	65685.9	4.044	0.209	19.363	0	0	yes	upregulated
VNG_2488C	494.801	2.419	0.204	11.863	0	0	yes	upregulated
VNG_2490a	637.741	4.277	0.264	16.197	0	0	yes	upregulated
VNG_2490b	227.962	1.523	0.477	3.194	0.001	0.002	yes	upregulated
VNG_2490H	403.088	2.072	0.246	8.412	0	0	yes	upregulated
VNG_2493C	1706.91	-0.22	0.329	-0.67	0.503	0.553	no	non-differentially_expressed
VNG_2495a	283.704	1.087	0.18	6.032	0	0	yes	upregulated
VNG_2495H	385.466	-0.3	0.252	-1.193	0.233	0.28	no	non-differentially_expressed
VNG_2496G	748.429	-0.102	0.25	-0.409	0.683	0.723	no	non-differentially_expressed
VNG_2497H	841.612	0.419	0.198	2.116	0.034	0.048	no	non-differentially_expressed
VNG_2498H	907.33	0.295	0.235	1.255	0.209	0.254	no	non-differentially_expressed
VNG_2499G	14609.3	0.705	0.179	3.938	0	0	no	non-differentially_expressed
VNG_2501C	294.882	-1.022	0.348	-2.939	0.003	0.005	yes	downregulated
VNG_2502C	768.271	-0.875	0.443	-1.976	0.048	0.065	no	non-differentially_expressed
VNG_2504G	3718.75	-1.605	0.169	-9.491	0	0	yes	downregulated
VNG_2505G	5044.12	-1.75	0.157	-11.166	0	0	yes	downregulated
VNG_2507G	2397.89	-0.862	0.151	-5.699	0	0	no	non-differentially_expressed
VNG_2508C	8636.95	1.99	0.136	14.617	0	0	yes	upregulated
VNG_2509H	5643.69	-2.943	0.132	-22.238	0	0	yes	downregulated
VNG_2510H	1236.75	-2.034	0.19	-10.726	0	0	yes	downregulated
VNG_2511H	211.606	1.764	0.251	7.022	0	0	yes	upregulated
VNG_2512G	1066.08	1.262	0.23	5.479	0	0	yes	upregulated
VNG_2513G	23141.9	1.029	0.282	3.647	0	0	yes	upregulated
VNG_2514G	5508.6	-2.745	0.117	-23.471	0	0	yes	downregulated
VNG_2515H	632.492	-1.9	0.183	-10.362	0	0	yes	downregulated
VNG_2516C	294.685	-1.237	0.254	-4.871	0	0	yes	downregulated
VNG_2518C	534.456	-1.281	0.198	-6.455	0	0	yes	downregulated
VNG_2519H	2569.31	-1.479	0.199	-7.437	0	0	yes	downregulated
VNG_2520C	1470.54	1.299	0.245	5.312	0	0	yes	upregulated
VNG_2521H	1511.35	0.365	0.155	2.353	0.019	0.027	no	non-differentially_expressed
VNG_2522C	1425.77	0.693	0.23	3.009	0.003	0.004	no	non-differentially_expressed
VNG_2523H	896.037	0.888	0.22	4.032	0	0	no	non-differentially_expressed
VNG_2524H	935.911	-0.456	0.17	-2.684	0.007	0.011	no	non-differentially_expressed
VNG_2525H	1041.89	-0.83	0.178	-4.667	0	0	no	non-differentially_expressed
VNG_2526G	6362.2	-0.426	0.16	-2.67	0.008	0.012	no	non-differentially_expressed
VNG_2527G	43624.7	0.742	0.179	4.144	0	0	no	non-differentially_expressed
VNG_2529G	11419.4	1.178	0.188	6.253	0	0	yes	upregulated
VNG_2531G	6400.77	1.252	0.195	6.407	0	0	yes	upregulated
VNG_2532H	306.408	1.23	0.37	3.329	0.001	0.001	yes	upregulated
VNG_2533G	2117.06	-1.741	0.208	-8.359	0	0	yes	downregulated
VNG_2534C	350.882	-0.673	0.271	-2.48	0.013	0.019	no	non-differentially_expressed
VNG_2535H	228.115	0.166	0.181	0.915	0.36	0.414	no	non-differentially_expressed
VNG_2536C	238.562	0.195	0.248	0.787	0.431	0.482	no	non-differentially_expressed
VNG_2537G	1458.34	-0.899	0.206	-4.364	0	0	no	non-differentially_expressed
VNG_2539H	60790.2	-1.14	0.213	-5.359	0	0	yes	downregulated
VNG_2541C	2033.06	0.19	0.315	0.604	0.546	0.593	no	non-differentially_expressed
VNG_2543C	24951.3	0.935	0.209	4.478	0	0	no	non-differentially_expressed
VNG_2544H	37.199	0.211	0.966	0.219	0.827	0.852	no	non-differentially_expressed
VNG_2546G	5508.51	-2.322	0.273	-8.496	0	0	yes	downregulated
VNG_2547G	13120.7	-2.059	0.198	-10.42	0	0	yes	downregulated
VNG_2549C	7145.18	-1.766	0.169	-10.438	0	0	yes	downregulated
VNG_2551G	2036.01	-1.743	0.219	-7.957	0	0	yes	downregulated
VNG_2552G	1348.27	-1.262	0.204	-6.181	0	0	yes	downregulated
VNG_2553G	1347.31	-1.635	0.258	-6.337	0	0	yes	downregulated
VNG_2554H	686.372	-0.994	0.274	-3.632	0	0	no	non-differentially_expressed
VNG_2555C	10289.5	-0.975	0.129	-7.549	0	0	no	non-differentially_expressed
VNG_2556H	804.95	-1.009	0.212	-4.771	0	0	yes	downregulated
VNG_2558G	1535.37	-0.385	0.336	-1.145	0.252	0.299	no	non-differentially_expressed
VNG_2560G	1177.84	-0.248	0.359	-0.69	0.49	0.54	no	non-differentially_expressed
VNG_2562H	4271.45	-0.094	0.316	-0.297	0.766	0.8	no	non-differentially_expressed
VNG_2563H	614.273	-0.928	0.249	-3.72	0	0	no	non-differentially_expressed
VNG_2565a	54.056	0.601	0.517	1.163	0.245	0.291	no	non-differentially_expressed
VNG_2565G	1171.66	-0.591	0.151	-3.916	0	0	no	non-differentially_expressed
VNG_2566H	962.312	2.197	0.231	9.503	0	0	yes	upregulated
VNG_2567C	1253.01	0.276	0.153	1.796	0.073	0.096	no	non-differentially_expressed
VNG_2569H	203.901	2.201	0.306	7.184	0	0	yes	upregulated
VNG_2570G	1160.63	-3.224	0.143	-22.482	0	0	yes	downregulated
VNG_2573G	41372.2	5.751	0.315	18.263	0	0	yes	upregulated
VNG_2574G	139651	-0.11	0.201	-0.548	0.584	0.629	no	non-differentially_expressed
VNG_2575G	1379.11	-0.66	0.24	-2.748	0.006	0.009	no	non-differentially_expressed
VNG_2576H	336.317	0.41	0.239	1.712	0.087	0.114	no	non-differentially_expressed
VNG_2577C	670.474	0.005	0.227	0.021	0.983	0.987	no	non-differentially_expressed
VNG_2579G	169.71	2.652	0.259	10.238	0	0	yes	upregulated
VNG_2580C	608.987	0.676	0.163	4.149	0	0	no	non-differentially_expressed
VNG_2581H	1106.9	-0.86	0.243	-3.535	0	0.001	no	non-differentially_expressed
VNG_2582H	2301.24	-1.767	0.186	-9.517	0	0	yes	downregulated
VNG_2584C	7339.85	-0.947	0.208	-4.543	0	0	no	non-differentially_expressed
VNG_2585H	1825.18	-0.614	0.285	-2.155	0.031	0.044	no	non-differentially_expressed
VNG_2586C	241.935	-1.748	0.384	-4.551	0	0	yes	downregulated
VNG_2587C	1003.96	-0.023	0.177	-0.127	0.899	0.915	no	non-differentially_expressed
VNG_2589C	769.691	0.847	0.174	4.862	0	0	no	non-differentially_expressed
VNG_2591C	1477.74	-1.955	0.134	-14.571	0	0	yes	downregulated
VNG_2593H	1483.41	0.585	0.269	2.172	0.03	0.042	no	non-differentially_expressed
VNG_2594C	236.13	0.824	0.269	3.068	0.002	0.003	no	non-differentially_expressed
VNG_2595G	1038.24	-0.375	0.202	-1.856	0.063	0.085	no	non-differentially_expressed
VNG_2596G	752.124	-0.319	0.154	-2.076	0.038	0.052	no	non-differentially_expressed
VNG_2597C	663.776	0.167	0.207	0.806	0.42	0.471	no	non-differentially_expressed
VNG_2598G	670.6	-0.685	0.203	-3.372	0.001	0.001	no	non-differentially_expressed
VNG_2599H	759.687	-1.384	0.154	-8.976	0	0	yes	downregulated
VNG_2600G	3291.83	-0.396	0.185	-2.146	0.032	0.045	no	non-differentially_expressed
VNG_2602G	1119.45	-1.54	0.18	-8.572	0	0	yes	downregulated
VNG_2603H	4849.9	1.347	0.202	6.654	0	0	yes	upregulated
VNG_2604G	38511.2	-2.431	0.278	-8.755	0	0	yes	downregulated
VNG_2606G	18641.1	-2.663	0.323	-8.255	0	0	yes	downregulated
VNG_2607C	1041.01	0.09	0.279	0.323	0.747	0.783	no	non-differentially_expressed
VNG_2608a	159.261	-0.866	0.303	-2.86	0.004	0.007	no	non-differentially_expressed
VNG_2608C	676.856	-1.24	0.161	-7.684	0	0	yes	downregulated
VNG_2610C	6197.86	0.844	0.178	4.735	0	0	no	non-differentially_expressed
VNG_2611G	1767.82	2.667	0.251	10.629	0	0	yes	upregulated
VNG_2612G	8016.44	-2.024	0.202	-10.001	0	0	yes	downregulated
VNG_2613H	1061.33	-2.731	0.291	-9.39	0	0	yes	downregulated
VNG_2614H	1977.87	-4.004	0.228	-17.592	0	0	yes	downregulated
VNG_2615C	5734.66	0.367	0.174	2.11	0.035	0.048	no	non-differentially_expressed
VNG_2616G	38226.4	-0.126	0.225	-0.559	0.576	0.621	no	non-differentially_expressed
VNG_2617G	3418.78	0.632	0.219	2.88	0.004	0.006	no	non-differentially_expressed
VNG_2619H	32091.2	4.697	0.163	28.84	0	0	yes	upregulated
VNG_2620G	14991.6	-0.177	0.196	-0.905	0.366	0.42	no	non-differentially_expressed
VNG_2622a	233.876	0.985	0.211	4.663	0	0	no	non-differentially_expressed
VNG_2622H	1434.2	-0.164	0.183	-0.893	0.372	0.425	no	non-differentially_expressed
VNG_2624G	2203.49	1.202	0.314	3.835	0	0	yes	upregulated
VNG_2625C	692.644	-0.574	0.179	-3.206	0.001	0.002	no	non-differentially_expressed
VNG_2626H	2163.92	6.992	0.459	15.218	0	0	yes	upregulated
VNG_2627C	16391.1	4.88	0.318	15.357	0	0	yes	upregulated
VNG_2628H	900.645	-1.428	0.17	-8.38	0	0	yes	downregulated
VNG_2629G	1016.09	-0.842	0.198	-4.25	0	0	no	non-differentially_expressed
VNG_2631H	473.139	1.58	0.185	8.519	0	0	yes	upregulated
VNG_2632G	325.939	-0.337	0.335	-1.006	0.314	0.366	no	non-differentially_expressed
VNG_2633H	25.897	0.299	0.509	0.588	0.557	0.602	no	non-differentially_expressed
VNG_2634H	432.731	0.24	0.206	1.165	0.244	0.291	no	non-differentially_expressed
VNG_2636G	7587.83	-0.387	0.158	-2.45	0.014	0.021	no	non-differentially_expressed
VNG_2637H	342.117	-0.199	0.268	-0.743	0.458	0.507	no	non-differentially_expressed
VNG_2638G	2333.58	-0.625	0.162	-3.856	0	0	no	non-differentially_expressed
VNG_2639G	4397.09	-1.951	0.197	-9.903	0	0	yes	downregulated
VNG_2640G	2141.61	0.715	0.215	3.329	0.001	0.001	no	non-differentially_expressed
VNG_2641H	2232.46	1.207	0.174	6.925	0	0	yes	upregulated
VNG_2642H	5823.76	-0.461	0.197	-2.336	0.02	0.028	no	non-differentially_expressed
VNG_2643H	4742.83	-1.265	0.127	-9.953	0	0	yes	downregulated
VNG_2644a	754.74	-3.161	0.318	-9.938	0	0	yes	downregulated
VNG_2644C	2056.6	-0.132	0.219	-0.605	0.545	0.592	no	non-differentially_expressed
VNG_2645H	1123.29	1.253	0.179	6.993	0	0	yes	upregulated
VNG_2646C	627.735	-1.058	0.173	-6.095	0	0	yes	downregulated
VNG_2647G	9959.53	1.008	0.101	9.989	0	0	yes	upregulated
VNG_2648G	53629.8	-2.011	0.286	-7.04	0	0	yes	downregulated
VNG_2649G	244706	-1.787	0.198	-9.027	0	0	yes	downregulated
VNG_2650a	410.536	2.893	0.216	13.387	0	0	yes	upregulated
VNG_2650b	169.044	0.646	0.301	2.147	0.032	0.045	no	non-differentially_expressed
VNG_2650G	713.151	4.035	0.314	12.857	0	0	yes	upregulated
VNG_2652H	82011.8	0.857	0.38	2.254	0.024	0.035	no	non-differentially_expressed
VNG_2653C	267.462	0.439	0.285	1.54	0.124	0.157	no	non-differentially_expressed
VNG_2654G	104159	-2.038	0.196	-10.416	0	0	yes	downregulated
VNG_2656H	819.076	0.573	0.444	1.292	0.196	0.24	no	non-differentially_expressed
VNG_2657G	31414.6	-1.919	0.159	-12.089	0	0	yes	downregulated
VNG_2658G	15208.1	-1.916	0.169	-11.338	0	0	yes	downregulated
VNG_2661G	5074.28	-0.46	0.266	-1.728	0.084	0.11	no	non-differentially_expressed
VNG_2662G	19372.3	-0.096	0.223	-0.432	0.666	0.708	no	non-differentially_expressed
VNG_2664G	49230.5	-0.178	0.228	-0.778	0.437	0.486	no	non-differentially_expressed
VNG_2665G	35595	-0.13	0.2	-0.647	0.518	0.567	no	non-differentially_expressed
VNG_2666G	31842.3	-0.245	0.169	-1.452	0.146	0.183	no	non-differentially_expressed
VNG_2668G	7148.34	-0.451	0.16	-2.821	0.005	0.007	no	non-differentially_expressed
VNG_2669a	11355.9	1.368	0.267	5.116	0	0	yes	upregulated
VNG_2669G	1183.5	-2.005	0.188	-10.664	0	0	yes	downregulated
VNG_2673H	209.818	1.328	0.208	6.391	0	0	yes	upregulated
VNG_2674H	1837.49	2.133	0.133	15.976	0	0	yes	upregulated
VNG_2675C	902.598	-0.862	0.218	-3.958	0	0	no	non-differentially_expressed
VNG_2677H	5112.94	-1.372	0.138	-9.961	0	0	yes	downregulated
VNG_2678H	7809.75	0.122	0.153	0.797	0.426	0.476	no	non-differentially_expressed
VNG_2679G	1.96222e+06	-0.782	0.196	-3.994	0	0	no	non-differentially_expressed
VNG_6109H	40.678	0.642	0.842	0.763	0.446	0.496	no	non-differentially_expressed
VNG_6133H	274.16	1.693	1.012	1.673	0.094	0.123	no	non-differentially_expressed
VNG_6142C	120.594	0.716	0.527	1.359	0.174	0.215	no	non-differentially_expressed
VNG_6143H	761.045	1.486	0.535	2.781	0.005	0.008	yes	upregulated
VNG_6144G	608.259	1.618	0.819	1.977	0.048	0.065	no	non-differentially_expressed
VNG_6145a	20.564	0.946	0.867	1.091	0.275	0.325	no	non-differentially_expressed
VNG_6145H	147.067	1.497	0.672	2.228	0.026	0.037	yes	upregulated
VNG_6148H	453.983	0.548	0.445	1.232	0.218	0.264	no	non-differentially_expressed
VNG_6149H	791.065	0.852	0.807	1.056	0.291	0.342	no	non-differentially_expressed
VNG_6153G	2198.93	-0.916	0.125	-7.307	0	0	no	non-differentially_expressed
VNG_6155H	1610.96	-0.969	0.193	-5.009	0	0	no	non-differentially_expressed
VNG_6156b	96.06	1.588	0.729	2.178	0.029	0.042	yes	upregulated
VNG_6156H	476.463	1.705	0.315	5.416	0	0	yes	upregulated
VNG_6157H	52.31	1.965	0.72	2.728	0.006	0.01	yes	upregulated
VNG_6158H	64.17	1.616	0.869	1.86	0.063	0.084	no	non-differentially_expressed
VNG_6159H	2483.1	2.465	0.251	9.812	0	0	yes	upregulated
VNG_6160H	66.783	1.803	0.627	2.875	0.004	0.006	yes	upregulated
VNG_6162H	819.995	3.273	0.355	9.229	0	0	yes	upregulated
VNG_6164G	916.496	0.75	0.514	1.46	0.144	0.18	no	non-differentially_expressed
VNG_6165a	12.119	1.809	1.244	1.455	0.146	0.182	no	non-differentially_expressed
VNG_6165H	325.957	-0.007	0.392	-0.019	0.985	0.989	no	non-differentially_expressed
VNG_6166H	198.768	2.974	0.534	5.569	0	0	yes	upregulated
VNG_6168H	95.465	2.588	0.516	5.016	0	0	yes	upregulated
VNG_6170H	79.327	1.993	0.988	2.018	0.044	0.059	no	non-differentially_expressed
VNG_6171H	722.412	0.128	0.343	0.374	0.709	0.747	no	non-differentially_expressed
VNG_6173C	9866.65	2.004	0.213	9.431	0	0	yes	upregulated
VNG_6175a	12.395	1.67	1.113	1.5	0.134	0.168	no	non-differentially_expressed
VNG_6175G	868.243	0.836	0.234	3.578	0	0.001	no	non-differentially_expressed
VNG_6176G	464.922	0.711	0.405	1.754	0.079	0.105	no	non-differentially_expressed
VNG_6177G	601.496	0.956	0.501	1.907	0.057	0.076	no	non-differentially_expressed
VNG_6178G	164.105	0.652	0.505	1.291	0.197	0.241	no	non-differentially_expressed
VNG_6179G	870.423	0.893	0.175	5.099	0	0	no	non-differentially_expressed
VNG_6180a	22.151	1.335	1.192	1.12	0.263	0.311	no	non-differentially_expressed
VNG_6180H	115.348	0.948	0.294	3.223	0.001	0.002	no	non-differentially_expressed
VNG_6181H	35173.6	2.094	0.237	8.839	0	0	yes	upregulated
VNG_6182H	13800.6	1.514	0.182	8.333	0	0	yes	upregulated
VNG_6183C	654.642	0.244	0.274	0.89	0.373	0.427	no	non-differentially_expressed
VNG_6184G	660.096	-0.008	0.201	-0.04	0.968	0.974	no	non-differentially_expressed
VNG_6185H	28.443	0.594	0.708	0.838	0.402	0.453	no	non-differentially_expressed
VNG_6186H	84.648	1.729	0.643	2.691	0.007	0.011	yes	upregulated
VNG_6187a	98.597	0.31	0.411	0.756	0.45	0.499	no	non-differentially_expressed
VNG_6187G	229.458	1.316	1.035	1.272	0.203	0.248	no	non-differentially_expressed
VNG_6188H	688.901	0.147	0.239	0.614	0.539	0.586	no	non-differentially_expressed
VNG_6189H	543.919	0.13	0.365	0.356	0.722	0.759	no	non-differentially_expressed
VNG_6191H	41.357	0.738	0.656	1.125	0.261	0.309	no	non-differentially_expressed
VNG_6193H	130.429	0.896	0.596	1.504	0.133	0.167	no	non-differentially_expressed
VNG_6194H	67.993	-0.277	0.817	-0.339	0.734	0.772	no	non-differentially_expressed
VNG_6195H	534.241	2.031	0.171	11.887	0	0	yes	upregulated
VNG_6199G	7244.33	4.311	0.194	22.201	0	0	yes	upregulated
VNG_6201G	49865.6	3.76	0.251	14.996	0	0	yes	upregulated
VNG_6203a	48.664	1.553	0.94	1.651	0.099	0.128	no	non-differentially_expressed
VNG_6203H	36.684	1.68	0.978	1.719	0.086	0.112	no	non-differentially_expressed
VNG_6204H	56.812	2.066	0.936	2.209	0.027	0.039	yes	upregulated
VNG_6205C	2135.47	-1.204	0.172	-6.99	0	0	yes	downregulated
VNG_6206H	55981.2	9.324	0.283	33.001	0	0	yes	upregulated
VNG_6208C	13911.1	3.729	0.251	14.835	0	0	yes	upregulated
VNG_6209H	2370.03	3.614	0.223	16.177	0	0	yes	upregulated
VNG_6210G	4761.71	2.559	0.167	15.297	0	0	yes	upregulated
VNG_6211G	2169.34	2.201	0.205	10.744	0	0	yes	upregulated
VNG_6212G	2145.38	2.296	0.201	11.428	0	0	yes	upregulated
VNG_6213G	1412.88	2.082	0.176	11.852	0	0	yes	upregulated
VNG_6214G	2968.96	2.078	0.17	12.232	0	0	yes	upregulated
VNG_6216G	3127.59	1.898	0.154	12.317	0	0	yes	upregulated
VNG_6218G	1095.48	1.534	0.256	5.981	0	0	yes	upregulated
VNG_6220G	4624.11	1.499	0.188	7.959	0	0	yes	upregulated
VNG_6221H	2017.32	-0.449	0.16	-2.797	0.005	0.008	no	non-differentially_expressed
VNG_6222H	189.704	1.234	0.414	2.982	0.003	0.005	yes	upregulated
VNG_6223C	2904.72	-0.063	0.146	-0.431	0.666	0.708	no	non-differentially_expressed
VNG_6224H	47.346	1.083	0.912	1.188	0.235	0.282	no	non-differentially_expressed
VNG_6225C	2335.44	0.569	0.165	3.441	0.001	0.001	no	non-differentially_expressed
VNG_6226a	335.091	3.985	0.321	12.406	0	0	yes	upregulated
VNG_6226H	758.007	0.692	0.175	3.958	0	0	no	non-differentially_expressed
VNG_6229G	1608.17	4.525	0.215	21.068	0	0	yes	upregulated
VNG_6230G	547.522	4.382	0.194	22.605	0	0	yes	upregulated
VNG_6232G	426.154	4.65	0.24	19.362	0	0	yes	upregulated
VNG_6233G	1196.56	4.741	0.309	15.351	0	0	yes	upregulated
VNG_6235G	1734.72	5.115	0.245	20.85	0	0	yes	upregulated
VNG_6236G	613.218	4.932	0.225	21.934	0	0	yes	upregulated
VNG_6237G	1869.11	4.641	0.208	22.319	0	0	yes	upregulated
VNG_6239G	2445.44	5.249	0.212	24.722	0	0	yes	upregulated
VNG_6240G	6656.64	5.172	0.199	26.006	0	0	yes	upregulated
VNG_6242G	485.092	3.548	0.358	9.921	0	0	yes	upregulated
VNG_6244G	522.885	3.47	0.278	12.488	0	0	yes	upregulated
VNG_6246G	2128.94	2.899	0.225	12.887	0	0	yes	upregulated
VNG_6247G	1483.43	1.441	0.152	9.459	0	0	yes	upregulated
VNG_6250G	438.752	-1.153	0.379	-3.045	0.002	0.004	yes	downregulated
VNG_6251H	5981.1	3.561	0.632	5.639	0	0	yes	upregulated
VNG_6254C	385.581	0.2	0.148	1.352	0.176	0.217	no	non-differentially_expressed
VNG_6255C	821.573	1.637	0.306	5.343	0	0	yes	upregulated
VNG_6256G	3797.06	1.301	0.224	5.803	0	0	yes	upregulated
VNG_6258C	701.669	-0.953	0.325	-2.936	0.003	0.005	no	non-differentially_expressed
VNG_6260G	4372.57	-0.211	0.234	-0.902	0.367	0.421	no	non-differentially_expressed
VNG_6261G	1116.61	-1.702	0.188	-9.044	0	0	yes	downregulated
VNG_6262G	278.789	1.57	0.213	7.379	0	0	yes	upregulated
VNG_6264G	265.449	1.548	0.281	5.512	0	0	yes	upregulated
VNG_6265G	684.961	2.113	0.293	7.222	0	0	yes	upregulated
VNG_6266H	327.279	3.952	0.381	10.372	0	0	yes	upregulated
VNG_6268C	3572.39	-2.774	0.165	-16.764	0	0	yes	downregulated
VNG_6269C	441.628	-2.902	0.233	-12.482	0	0	yes	downregulated
VNG_6270G	24930.3	-0.464	0.215	-2.155	0.031	0.044	no	non-differentially_expressed
VNG_6272G	4585.17	0.35	0.114	3.077	0.002	0.003	no	non-differentially_expressed
VNG_6275a	6852.58	3.19	0.256	12.474	0	0	yes	upregulated
VNG_6275H	181.381	1.271	0.25	5.083	0	0	yes	upregulated
VNG_6276H	276.127	0.401	0.279	1.441	0.15	0.186	no	non-differentially_expressed
VNG_6277G	27286.6	6.891	0.272	25.351	0	0	yes	upregulated
VNG_6279G	15738	7.687	0.332	23.163	0	0	yes	upregulated
VNG_6280G	10755.9	6.03	0.184	32.792	0	0	yes	upregulated
VNG_6281G	16037.2	5.915	0.191	31.016	0	0	yes	upregulated
VNG_6283H	134.66	1.405	0.571	2.462	0.014	0.02	yes	upregulated
VNG_6286H	37.677	0.857	0.561	1.527	0.127	0.16	no	non-differentially_expressed
VNG_6287H	109.131	-0.412	0.487	-0.845	0.398	0.45	no	non-differentially_expressed
VNG_6288a	704.15	1.356	0.289	4.684	0	0	yes	upregulated
VNG_6288C	541.3	1.342	0.373	3.6	0	0.001	yes	upregulated
VNG_6291H	79.931	1.086	0.831	1.307	0.191	0.234	no	non-differentially_expressed
VNG_6292C	195.169	1.717	0.415	4.135	0	0	yes	upregulated
VNG_6293C	608.021	-0.797	0.238	-3.352	0.001	0.001	no	non-differentially_expressed
VNG_6294G	30105.6	0.156	0.295	0.53	0.596	0.641	no	non-differentially_expressed
VNG_6296C	6226.93	2.21	0.244	9.053	0	0	yes	upregulated
VNG_6297C	1202.5	2.01	0.22	9.151	0	0	yes	upregulated
VNG_6298C	1909.64	1.37	0.122	11.198	0	0	yes	upregulated
VNG_6299G	1662.19	-0.244	0.275	-0.889	0.374	0.428	no	non-differentially_expressed
VNG_6301G	64855.6	5.381	0.18	29.911	0	0	yes	upregulated
VNG_6302C	1299.04	-1.65	0.181	-9.108	0	0	yes	downregulated
VNG_6303G	657.173	-0.742	0.828	-0.896			no	non-differentially_expressed
VNG_6305C	840.686	-0.575	0.892	-0.645			no	non-differentially_expressed
VNG_6306C	414.676	-0.595	1	-0.595			no	non-differentially_expressed
VNG_6308G	1939.89	-2.388	0.297	-8.029	0	0	yes	downregulated
VNG_6309G	43533.8	-2.961	0.127	-23.332	0	0	yes	downregulated
VNG_6311G	19378.7	-3.127	0.18	-17.417	0	0	yes	downregulated
VNG_6312G	38767.3	0.113	0.178	0.638	0.524	0.572	no	non-differentially_expressed
VNG_6313G	88611.7	4.272	0.234	18.285	0	0	yes	upregulated
VNG_6315G	71838.2	2.999	0.26	11.538	0	0	yes	upregulated
VNG_6316G	79876.5	3.414	0.259	13.178	0	0	yes	upregulated
VNG_6317G	63894.3	3.633	0.189	19.256	0	0	yes	upregulated
VNG_6318a	28.873	1.734	1.15	1.509	0.131	0.166	no	non-differentially_expressed
VNG_6318G	1240.36	0.355	0.23	1.544	0.123	0.156	no	non-differentially_expressed
VNG_6319H	1156.92	-2.081	0.217	-9.576	0	0	yes	downregulated
VNG_6320C	10814.3	0.899	0.185	4.867	0	0	no	non-differentially_expressed
VNG_6321H	1854.82	0.87	0.155	5.597	0	0	no	non-differentially_expressed
VNG_6322H	169.163	-2.85	0.444	-6.417	0	0	yes	downregulated
VNG_6323a	41.722	1.807	0.876	2.063	0.039	0.054	no	non-differentially_expressed
VNG_6323b	12.339	2.037	1.133	1.798	0.072	0.096	no	non-differentially_expressed
VNG_6323d	47.545	0.496	0.661	0.751	0.452	0.502	no	non-differentially_expressed
VNG_6323H	687.865	1.966	0.234	8.395	0	0	yes	upregulated
VNG_6325H	48.666	-0.523	0.361	-1.45	0.147	0.183	no	non-differentially_expressed
VNG_6326G	904.339	0.296	0.243	1.218	0.223	0.269	no	non-differentially_expressed
VNG_6327a	67.472	0.955	0.554	1.724	0.085	0.111	no	non-differentially_expressed
VNG_6327c	48.009	1.941	0.628	3.09	0.002	0.003	yes	upregulated
VNG_6327e	494.026	-0.287	0.439	-0.655	0.512	0.562	no	non-differentially_expressed
VNG_6327H	772.906	1.746	0.218	8.005	0	0	yes	upregulated
VNG_6329H	7144.76	3.971	0.318	12.499	0	0	yes	upregulated
VNG_6330H	32.16	1.093	0.674	1.622	0.105	0.135	no	non-differentially_expressed
VNG_6332a	219.752	1.152	0.29	3.971	0	0	yes	upregulated
VNG_6332H	934.061	1.423	0.884	1.609	0.108	0.138	no	non-differentially_expressed
VNG_6334H	473.67	1.243	0.288	4.316	0	0	yes	upregulated
VNG_6335H	429.248	0.052	0.22	0.236	0.813	0.841	no	non-differentially_expressed
VNG_6337G	1307.22	-0.231	0.188	-1.228	0.22	0.266	no	non-differentially_expressed
VNG_6339H	59.961	1.41	0.817	1.726	0.084	0.111	no	non-differentially_expressed
VNG_6340H	176.716	1.439	0.33	4.356	0	0	yes	upregulated
VNG_6341a	440.673	1.129	0.857	1.317	0.188	0.231	no	non-differentially_expressed
VNG_6341c	469.53	2.467	0.229	10.763	0	0	yes	upregulated
VNG_6341d	405.009	-0.436	0.293	-1.487	0.137	0.172	no	non-differentially_expressed
VNG_6341e	234.244	-0.316	0.391	-0.809	0.419	0.47	no	non-differentially_expressed
VNG_6344H	195.858	0.616	0.643	0.958	0.338	0.391	no	non-differentially_expressed
VNG_6347H	835.969	0.21	0.227	0.924	0.356	0.409	no	non-differentially_expressed
VNG_6348a	257.029	1.199	0.401	2.99	0.003	0.004	yes	upregulated
VNG_6348H	426.882	1.597	0.465	3.433	0.001	0.001	yes	upregulated
VNG_6349C	544.541	0.854	0.792	1.079	0.281	0.331	no	non-differentially_expressed
VNG_6351G	1342.31	-0.014	0.34	-0.042	0.966	0.974	no	non-differentially_expressed
VNG_6353H	112.006	0.329	0.384	0.856	0.392	0.444	no	non-differentially_expressed
VNG_6354G	733.158	0.359	0.268	1.341	0.18	0.221	no	non-differentially_expressed
VNG_6355H	1115.52	1.518	0.183	8.294	0	0	yes	upregulated
VNG_6357H	1405.72	1.703	0.138	12.338	0	0	yes	upregulated
VNG_6359a	16.182	1.16	0.994	1.167	0.243	0.29	no	non-differentially_expressed
VNG_6359H	29.881	0.625	0.824	0.759	0.448	0.498	no	non-differentially_expressed
VNG_6361G	30171.1	3.542	0.176	20.088	0	0	yes	upregulated
VNG_6362G	588.356	1.759	0.291	6.047	0	0	yes	upregulated
VNG_6364H	547.004	1.021	0.306	3.333	0.001	0.001	yes	upregulated
VNG_6365H	118.64	1.739	0.664	2.618	0.009	0.013	yes	upregulated
VNG_6366H	100.321	1.524	0.619	2.462	0.014	0.02	yes	upregulated
VNG_6367a	2078.8	-1.049	0.175	-5.995	0	0	yes	downregulated
VNG_6367H	297.771	1.066	0.732	1.456	0.145	0.182	no	non-differentially_expressed
VNG_6368a	478.777	1.107	0.186	5.934	0	0	yes	upregulated
VNG_6368H	710.98	1.473	0.39	3.777	0	0	yes	upregulated
VNG_6370H	448.915	1.387	0.214	6.465	0	0	yes	upregulated
VNG_6371G	898.549	0.219	0.373	0.586	0.558	0.603	no	non-differentially_expressed
VNG_6372H	161.921	0.379	0.542	0.7	0.484	0.534	no	non-differentially_expressed
VNG_6373G	114.028	-1.213	0.356	-3.41	0.001	0.001	yes	downregulated
VNG_6375H	238.474	0.435	0.29	1.498	0.134	0.169	no	non-differentially_expressed
VNG_6377H	590.042	1.095	0.311	3.518	0	0.001	yes	upregulated
VNG_6378H	56.11	1.545	0.812	1.903	0.057	0.077	no	non-differentially_expressed
VNG_6379C	3283	-1.376	0.195	-7.037	0	0	yes	downregulated
VNG_6381H	573.701	-1.472	0.204	-7.215	0	0	yes	downregulated
VNG_6383G	774.74	1.144	0.207	5.516	0	0	yes	upregulated
VNG_6384H	27.497	-0.645	0.53	-1.218	0.223	0.27	no	non-differentially_expressed
VNG_6385a	193.499	0.415	0.297	1.394	0.163	0.202	no	non-differentially_expressed
VNG_6385H	244.457	0.264	0.24	1.1	0.271	0.321	no	non-differentially_expressed
VNG_6387H	760.529	0.909	0.311	2.92	0.004	0.006	no	non-differentially_expressed
VNG_6389G	238.607	1.381	0.266	5.196	0	0	yes	upregulated
VNG_6390H	17.982	1.068	0.999	1.069	0.285	0.336	no	non-differentially_expressed
VNG_6393a	457.325	2.115	0.201	10.533	0	0	yes	upregulated
VNG_6393H	89.068	-0.565	0.306	-1.849	0.064	0.086	no	non-differentially_expressed
VNG_6396H	191.786	-1.369	0.279	-4.914	0	0	yes	downregulated
VNG_6397H	348.6	1.003	0.618	1.623	0.105	0.135	no	non-differentially_expressed
VNG_6400H	225.561	-0.051	0.253	-0.202	0.84	0.862	no	non-differentially_expressed
VNG_6401H	315.252	0.328	0.364	0.902	0.367	0.421	no	non-differentially_expressed
VNG_6402H	511.834	0.391	0.176	2.216	0.027	0.038	no	non-differentially_expressed
VNG_6403H	243.482	0.712	0.415	1.716	0.086	0.113	no	non-differentially_expressed
VNG_6404H	93.937	2.394	0.827	2.896	0.004	0.006	yes	upregulated
VNG_6407H	30.268	1.668	0.885	1.885	0.059	0.08	no	non-differentially_expressed
VNG_6408G	788.086	0.748	0.224	3.339	0.001	0.001	no	non-differentially_expressed
VNG_6409H	416.464	0.86	0.185	4.639	0	0	no	non-differentially_expressed
VNG_6411a	418.011	1.03	0.232	4.439	0	0	yes	upregulated
VNG_6411H	51.799	-0.591	0.681	-0.868	0.385	0.438	no	non-differentially_expressed
VNG_6412H	108.678	0.578	0.447	1.292	0.196	0.24	no	non-differentially_expressed
VNG_6413a	867.614	-1.829	0.234	-7.822	0	0	yes	downregulated
VNG_6413H	1337.5	0.364	0.138	2.632	0.008	0.013	no	non-differentially_expressed
VNG_6416H	88.515	0.561	0.686	0.818	0.414	0.465	no	non-differentially_expressed
VNG_6418H	65.962	1.316	0.731	1.799	0.072	0.096	no	non-differentially_expressed
VNG_6419H	37.378	1.496	0.677	2.209	0.027	0.039	yes	upregulated
VNG_6420H	521.966	-0.186	0.272	-0.684	0.494	0.544	no	non-differentially_expressed
VNG_6421a	12.506	1.019	0.97	1.05	0.294	0.345	no	non-differentially_expressed
VNG_6421b	57.852	0.761	0.502	1.516	0.13	0.164	no	non-differentially_expressed
VNG_6424H	221.514	1.81	0.69	2.624	0.009	0.013	yes	upregulated
VNG_6427a	74.485	1.802	0.339	5.324	0	0	yes	upregulated
VNG_6427b	32.357	1.828	0.565	3.236	0.001	0.002	yes	upregulated
VNG_6427c	50.138	0.512	0.584	0.876	0.381	0.434	no	non-differentially_expressed
VNG_6427H	45.586	1.654	0.649	2.547	0.011	0.016	yes	upregulated
VNG_6429H	560.255	1.119	0.376	2.976	0.003	0.005	yes	upregulated
VNG_6430C	74.544	2.08	0.732	2.843	0.004	0.007	yes	upregulated
VNG_6431H	49.6	0.247	0.673	0.367	0.714	0.752	no	non-differentially_expressed
VNG_6432a	87.145	1.569	0.849	1.848	0.065	0.086	no	non-differentially_expressed
VNG_6432H	174.75	-0.011	0.654	-0.016	0.987	0.99	no	non-differentially_expressed
VNG_6434H	533.504	2.137	0.267	7.997	0	0	yes	upregulated
VNG_6437C	990.03	1.2	0.226	5.303	0	0	yes	upregulated
VNG_6438G	170.344	-0.24	0.472	-0.509	0.611	0.655	no	non-differentially_expressed
VNG_6439H	280.974	1.874	0.393	4.771	0	0	yes	upregulated
VNG_6441H	12532.8	3.286	0.156	21.053	0	0	yes	upregulated
VNG_7000a	313.806	2.455	0.481	5.102	0	0	yes	upregulated
VNG_7001	3051.99	1.771	0.133	13.336	0	0	yes	upregulated
VNG_7002	5958.83	1.664	0.223	7.466	0	0	yes	upregulated
VNG_7003	109.523	2.062	0.846	2.438	0.015	0.022	yes	upregulated
VNG_7004	2274.8	-0.833	0.512	-1.629	0.103	0.133	no	non-differentially_expressed
VNG_7005	21882.4	1.268	0.133	9.56	0	0	yes	upregulated
VNG_7005a	56.804	0.089	0.633	0.14	0.889	0.906	no	non-differentially_expressed
VNG_7006	2072.66	-0.717	0.187	-3.83	0	0	no	non-differentially_expressed
VNG_7007	560.593	-0.541	0.327	-1.652	0.098	0.127	no	non-differentially_expressed
VNG_7008	20142.7	0.979	0.221	4.426	0	0	no	non-differentially_expressed
VNG_7009	8360.18	0.917	0.451	2.033	0.042	0.058	no	non-differentially_expressed
VNG_7010	1936.32	0.709	0.469	1.512	0.131	0.165	no	non-differentially_expressed
VNG_7011	5164.55	1.391	0.351	3.964	0	0	yes	upregulated
VNG_7011a	353.63	0.516	0.435	1.185	0.236	0.283	no	non-differentially_expressed
VNG_7011c	420.913	1.258	0.229	5.494	0	0	yes	upregulated
VNG_7012a	671.481	0.214	0.526	0.407	0.684	0.724	no	non-differentially_expressed
VNG_7013	167.635	1.2	0.664	1.808	0.071	0.094	no	non-differentially_expressed
VNG_7014	134.534	1.551	0.688	2.253	0.024	0.035	yes	upregulated
VNG_7015	3045.92	1.501	0.205	7.333	0	0	yes	upregulated
VNG_7016	17129.8	1.696	0.223	7.612	0	0	yes	upregulated
VNG_7017	6405.52	1.772	0.223	7.946	0	0	yes	upregulated
VNG_7018	6761.56	1.776	0.231	7.672	0	0	yes	upregulated
VNG_7019	5418.35	1.575	0.203	7.752	0	0	yes	upregulated
VNG_7020	10271.2	1.682	0.202	8.336	0	0	yes	upregulated
VNG_7021	10111.7	1.791	0.22	8.147	0	0	yes	upregulated
VNG_7022	26537.6	1.784	0.236	7.56	0	0	yes	upregulated
VNG_7023	8959.71	2.569	0.235	10.938	0	0	yes	upregulated
VNG_7024	25892.8	4.441	0.209	21.251	0	0	yes	upregulated
VNG_7025	456658	5.53	0.351	15.744	0	0	yes	upregulated
VNG_7026	152837	5.63	0.275	20.455	0	0	yes	upregulated
VNG_7027	130841	5.531	0.264	20.957	0	0	yes	upregulated
VNG_7028	39642.4	3.895	0.262	14.887	0	0	yes	upregulated
VNG_7029	31672.8	3.85	0.234	16.426	0	0	yes	upregulated
VNG_7030	24031.1	0.769	0.254	3.023	0.002	0.004	no	non-differentially_expressed
VNG_7030a	1122.92	1.436	0.299	4.806	0	0	yes	upregulated
VNG_7030b	12873	2.604	0.286	9.095	0	0	yes	upregulated
VNG_7031	283.491	1.067	0.287	3.719	0	0	yes	upregulated
VNG_7031a	247.374	0.031	0.242	0.127	0.899	0.915	no	non-differentially_expressed
VNG_7033	1651.99	1.23	0.799	1.54	0.124	0.157	no	non-differentially_expressed
VNG_7034	2812.93	-0.766	0.34	-2.254	0.024	0.035	no	non-differentially_expressed
VNG_7034a	568.971	1.827	0.444	4.119	0	0	yes	upregulated
VNG_7035	4713.88	-1.277	0.318	-4.014	0	0	yes	downregulated
VNG_7037a	971.397	1.967	0.428	4.598	0	0	yes	upregulated
VNG_7037b	100.499	1.094	0.602	1.817	0.069	0.092	no	non-differentially_expressed
VNG_7037c	4313.26	-1.853	0.394	-4.701	0	0	yes	downregulated
VNG_7037d	1805.22	-1.966	0.488	-4.031	0	0	yes	downregulated
VNG_7038	1900.9	0.332	0.424	0.782	0.434	0.484	no	non-differentially_expressed
VNG_7038a	921.452	1.039	0.328	3.167	0.002	0.003	yes	upregulated
VNG_7038b	838.006	0.528	0.573	0.92	0.357	0.411	no	non-differentially_expressed
VNG_7038c	46.735	1.905	0.834	2.285	0.022	0.032	yes	upregulated
VNG_7039	6306.03	4.308	0.376	11.445	0	0	yes	upregulated
VNG_7040	2181.91	4.357	0.373	11.673	0	0	yes	upregulated
VNG_7041	4673.39	0.323	0.296	1.09	0.276	0.326	no	non-differentially_expressed
VNG_7042	896.515	0.678	0.274	2.471	0.013	0.02	no	non-differentially_expressed
VNG_7043	1986.7	-0.431	0.433	-0.997	0.319	0.371	no	non-differentially_expressed
VNG_7044	287.9	1.052	0.545	1.931	0.053	0.072	no	non-differentially_expressed
VNG_7045	1321.96	0.065	0.454	0.143	0.887	0.905	no	non-differentially_expressed
VNG_7046	272.121	1.127	0.558	2.018	0.044	0.059	no	non-differentially_expressed
VNG_7047	590.162	1.592	0.555	2.869			no	non-differentially_expressed
VNG_7048	4774.22	2.144	0.297	7.211	0	0	yes	upregulated
VNG_7049	1611	2.834	0.452	6.265	0	0	yes	upregulated
VNG_7050	2385.34	1.602	0.692	2.313			no	non-differentially_expressed
VNG_7051	927.673	2.582	0.496	5.204	0	0	yes	upregulated
VNG_7051a	55.18	0.813	0.752	1.081			no	non-differentially_expressed
VNG_7052	546.644	1.124	0.59	1.905			no	non-differentially_expressed
VNG_7053	4457.62	0.82	0.271	3.029	0.002	0.004	no	non-differentially_expressed
VNG_7054	822.561	1.142	0.319	3.585	0	0.001	yes	upregulated
VNG_7056	1800.87	0.923	0.43	2.146	0.032	0.045	no	non-differentially_expressed
VNG_7057	130.499	2.123	0.796	2.668	0.008	0.012	yes	upregulated
VNG_7057a	476.642	1.444	0.861	1.677	0.093	0.122	no	non-differentially_expressed
VNG_7058	190.125	1.683	0.823	2.044	0.041	0.056	no	non-differentially_expressed
VNG_7058a	748.671	0.437	0.429	1.02	0.308	0.359	no	non-differentially_expressed
VNG_7059a	533.78	2.743	0.427	6.421	0	0	yes	upregulated
VNG_7060	8036.83	-1.183	0.402	-2.944	0.003	0.005	yes	downregulated
VNG_7061	2200.95	1.288	0.351	3.67	0	0	yes	upregulated
VNG_7062	1432.7	0.784	0.414	1.894	0.058	0.078	no	non-differentially_expressed
VNG_7064	3221.52	0.119	0.415	0.287	0.774	0.807	no	non-differentially_expressed
VNG_7065	4700.43	-0.345	0.388	-0.889	0.374	0.428	no	non-differentially_expressed
VNG_7066	3110.53	0.371	0.429	0.863	0.388	0.44	no	non-differentially_expressed
VNG_7067	2257.04	0.308	0.372	0.829	0.407	0.458	no	non-differentially_expressed
VNG_7068	335.843	1.474	0.645	2.286			no	non-differentially_expressed
VNG_7069	3044.53	-1.161	0.426	-2.726	0.006	0.01	yes	downregulated
VNG_7070	3040.55	0.484	0.745	0.651	0.515	0.565	no	non-differentially_expressed
VNG_7071	1254.4	0.405	0.482	0.841	0.4	0.452	no	non-differentially_expressed
VNG_7071b	847.805	0.997	0.836	1.192	0.233	0.28	no	non-differentially_expressed
VNG_7072	1966.71	1.991	0.168	11.871	0	0	yes	upregulated
VNG_7073	1759.88	1.324	0.781	1.694	0.09	0.118	no	non-differentially_expressed
VNG_7074	675.363	1.222	0.476	2.568	0.01	0.015	yes	upregulated
VNG_7075	2255.72	1.818	0.772	2.354	0.019	0.027	yes	upregulated
VNG_7076	1693.7	0.981	0.413	2.375	0.018	0.026	no	non-differentially_expressed
VNG_7077	739.963	2.156	0.31	6.948	0	0	yes	upregulated
VNG_7078	1405.52	2.375	0.252	9.436	0	0	yes	upregulated
VNG_7078b	272.174	0.636	0.56	1.134	0.257	0.304	no	non-differentially_expressed
VNG_7079	392.665	1.179	0.677	1.741	0.082	0.107	no	non-differentially_expressed
VNG_7079b	23.117	3.747	1.255	2.987	0.003	0.005	yes	upregulated
VNG_7080	1731.97	2.095	0.358	5.843	0	0	yes	upregulated
VNG_7081	2567.06	2.14	0.177	12.059	0	0	yes	upregulated
VNG_7082	2565.01	2.344	0.159	14.724	0	0	yes	upregulated
VNG_7083	2955.89	2.066	0.131	15.75	0	0	yes	upregulated
VNG_7083a	16.382	2.725	1.198	2.274	0.023	0.033	yes	upregulated
VNG_7085a	1546.69	0.454	0.163	2.783	0.005	0.008	no	non-differentially_expressed
VNG_7086	1659.83	0.132	0.334	0.394	0.694	0.733	no	non-differentially_expressed
VNG_7087	2314.83	0.188	0.315	0.598	0.55	0.596	no	non-differentially_expressed
VNG_7088	120.87	1.587	0.767	2.07	0.038	0.053	no	non-differentially_expressed
VNG_7088a	165.36	1.934	0.76	2.545	0.011	0.016	yes	upregulated
VNG_7089	301.235	2.034	0.958	2.122	0.034	0.047	yes	upregulated
VNG_7089a	894.524	-0.262	0.333	-0.786	0.432	0.483	no	non-differentially_expressed
VNG_7089b	63.42	-0.646	0.434	-1.491	0.136	0.171	no	non-differentially_expressed
VNG_7089c	1698.2	0	0.278	0	1	1	no	non-differentially_expressed
VNG_7090	5305.14	1.752	0.245	7.151	0	0	yes	upregulated
VNG_7091	1133.68	1.282	0.175	7.339	0	0	yes	upregulated
VNG_7092	2430.34	0.992	0.464	2.14	0.032	0.045	no	non-differentially_expressed
VNG_7093	2776.03	1.11	0.448	2.479	0.013	0.02	yes	upregulated
VNG_7094	1436.76	0.59	0.252	2.343	0.019	0.028	no	non-differentially_expressed
VNG_7095	2149.89	1.957	0.804	2.435	0.015	0.022	yes	upregulated
VNG_7095b	664.787	-0.057	0.408	-0.141	0.888	0.906	no	non-differentially_expressed
VNG_7096	6110.39	-0.014	0.274	-0.05	0.96	0.969	no	non-differentially_expressed
VNG_7098	316.036	1.543	0.927	1.665	0.096	0.124	no	non-differentially_expressed
VNG_7099	4713.92	1.206	0.485	2.484	0.013	0.019	yes	upregulated
VNG_7100	804.756	1.001	0.478	2.095	0.036	0.05	no	non-differentially_expressed
VNG_7101	5025.38	3.311	0.386	8.577	0	0	yes	upregulated
VNG_7102	679.896	-0.224	0.266	-0.844	0.399	0.451	no	non-differentially_expressed
VNG_7103	311184	7.675	0.216	35.477	0	0	yes	upregulated
VNG_7104	3689.78	0.199	0.307	0.648	0.517	0.566	no	non-differentially_expressed
VNG_7105	1485.28	1.776	0.722	2.462	0.014	0.02	yes	upregulated
VNG_7106	2035.52	0.293	0.346	0.848	0.397	0.449	no	non-differentially_expressed
VNG_7108	135.782	0.718	0.625	1.148	0.251	0.298	no	non-differentially_expressed
VNG_7109	322.271	0.679	0.564	1.204	0.229	0.275	no	non-differentially_expressed
VNG_7110	591.647	1.112	0.448	2.483	0.013	0.019	yes	upregulated
VNG_7111	33.934	1.612	0.91	1.772	0.076	0.101	no	non-differentially_expressed
VNG_7112	861.783	0.611	0.278	2.195	0.028	0.04	no	non-differentially_expressed
VNG_7112a	2220.51	2.662	0.3	8.879	0	0	yes	upregulated
VNG_7112b	545.565	-0.808	0.291	-2.771	0.006	0.009	no	non-differentially_expressed
VNG_7112c	1037.64	2.98	0.318	9.367	0	0	yes	upregulated
VNG_7112d	507.582	3.369	0.34	9.915	0	0	yes	upregulated
VNG_7113	209.198	2.101	0.472	4.448	0	0	yes	upregulated
VNG_7114	620.083	0.66	0.301	2.189	0.029	0.04	no	non-differentially_expressed
VNG_7115	1597.8	-0.022	0.257	-0.086	0.931	0.943	no	non-differentially_expressed
VNG_7116	527.465	0.938	0.363	2.586	0.01	0.015	no	non-differentially_expressed
VNG_7117a	840.533	0.092	0.462	0.2	0.842	0.863	no	non-differentially_expressed
VNG_7118	1108.43	1.127	0.429	2.629	0.009	0.013	yes	upregulated
VNG_7119	6039.28	-0.499	0.238	-2.096	0.036	0.05	no	non-differentially_expressed
VNG_7120	1950.45	1.356	0.339	3.997	0	0	yes	upregulated
VNG_7121	990.59	1.207	0.186	6.495	0	0	yes	upregulated
VNG_7122	493.68	1.583	0.34	4.651	0	0	yes	upregulated
VNG_7122a	311.267	-0.351	0.397	-0.883	0.377	0.43	no	non-differentially_expressed
VNG_7122b	277.907	-0.413	0.358	-1.151	0.25	0.297	no	non-differentially_expressed
VNG_7123	2061.29	0.486	0.477	1.02	0.308	0.359	no	non-differentially_expressed
VNG_7124	210.925	0.521	0.512	1.019	0.308	0.359	no	non-differentially_expressed
VNG_7125	763.83	1.485	0.372	3.988	0	0	yes	upregulated
VNG_7126	3803.13	-0.219	0.244	-0.9	0.368	0.422	no	non-differentially_expressed
VNG_7127	106.683	2.066	0.769	2.687	0.007	0.011	yes	upregulated
VNG_7127b	2902.76	1.452	0.245	5.915	0	0	yes	upregulated
VNG_7128	319.091	1.438	0.571	2.518	0.012	0.018	yes	upregulated
VNG_7128a	108.581	2.027	0.745	2.72	0.007	0.01	yes	upregulated
VNG_7128b	42.293	2.206	0.736	2.998	0.003	0.004	yes	upregulated
VNG_7129	222.267	1.301	0.707	1.84	0.066	0.088	no	non-differentially_expressed
VNG_7130	1560.11	1.172	0.21	5.583	0	0	yes	upregulated
VNG_7131	1228.37	0.975	0.221	4.413	0	0	no	non-differentially_expressed
VNG_7132	777.199	1.386	0.148	9.346	0	0	yes	upregulated
VNG_7133	652.925	1.95	0.197	9.91	0	0	yes	upregulated
VNG_7134	1152.75	1.213	0.327	3.707	0	0	yes	upregulated
VNG_7136	790.296	1.792	0.388	4.625	0	0	yes	upregulated
VNG_r01	756115	1.863	0.395	4.71	0	0	yes	upregulated
VNG_r02	1.82031e+06	1.605	0.349	4.594	0	0	yes	upregulated
VNG_r03	1.86779e+06	1.226	0.326	3.765	0	0	yes	upregulated
VNG_r04	2797.82	1.542	0.371	4.161	0	0	yes	upregulated
VNG_s01	828374	1.211	0.219	5.529	0	0	yes	upregulated
VNG_t01	119.839	1.499	0.886	1.693	0.09	0.118	no	non-differentially_expressed
VNG_t02	22.767	-1.886	0.84	-2.246	0.025	0.035	yes	downregulated
VNG_t03	55.615	2.291	0.885	2.589	0.01	0.014	yes	upregulated
VNG_t04	141.185	0.559	0.709	0.788	0.431	0.481	no	non-differentially_expressed
VNG_t05	90.682	-1.686	0.348	-4.842	0	0	yes	downregulated
VNG_t06	68.83	-0.258	0.792	-0.326	0.744	0.78	no	non-differentially_expressed
VNG_t07	180.726	-0.522	0.602	-0.867	0.386	0.438	no	non-differentially_expressed
VNG_t08	9.992	-0.845	0.955	-0.885	0.376	0.43	no	non-differentially_expressed
VNG_t09	286.092	2.099	0.693	3.027	0.002	0.004	yes	upregulated
VNG_t10	38.974	2.096	1.038	2.019	0.043	0.059	no	non-differentially_expressed
VNG_t11	85.882	2.783	0.823	3.384	0.001	0.001	yes	upregulated
VNG_t12	416.819	0.424	0.21	2.015	0.044	0.06	no	non-differentially_expressed
VNG_t13	33.809	1.219	0.963	1.266	0.206	0.25	no	non-differentially_expressed
VNG_t14	51.893	-1.597	0.524	-3.044	0.002	0.004	yes	downregulated
VNG_t15	15192	-0.613	0.287	-2.132	0.033	0.046	no	non-differentially_expressed
VNG_t16	43.903	0.366	0.776	0.471	0.637	0.68	no	non-differentially_expressed
VNG_t17	2407.18	-6.042	0.178	-33.871	0	0	yes	downregulated
VNG_t18	3587.44	-4.391	0.349	-12.563	0	0	yes	downregulated
VNG_t19	34.532	-2.224	0.474	-4.692	0	0	yes	downregulated
VNG_t20	79.604	-0.262	0.516	-0.507	0.612	0.656	no	non-differentially_expressed
VNG_t21	31.715	1.229	0.917	1.34	0.18	0.221	no	non-differentially_expressed
VNG_t22	175.935	0.668	0.574	1.164	0.245	0.291	no	non-differentially_expressed
VNG_t23	1023.62	-2.88	0.278	-10.356	0	0	yes	downregulated
VNG_t24	34.773	-2.026	0.744	-2.725	0.006	0.01	yes	downregulated
VNG_t25	430.127	-2.962	0.333	-8.904	0	0	yes	downregulated
VNG_t26	44.294	0.227	0.688	0.33	0.741	0.777	no	non-differentially_expressed
VNG_t27	1731.23	-2.907	0.257	-11.296	0	0	yes	downregulated
VNG_t28	120.725	-1.198	0.643	-1.864	0.062	0.083	no	non-differentially_expressed
VNG_t29	125.686	1.752	0.867	2.022	0.043	0.059	no	non-differentially_expressed
VNG_t30	40.022	-0.161	0.697	-0.231	0.818	0.845	no	non-differentially_expressed
VNG_t31	43.083	0.57	0.869	0.656	0.512	0.562	no	non-differentially_expressed
VNG_t32	23.799	-1.681	0.498	-3.373	0.001	0.001	yes	downregulated
VNG_t33	223.759	-2.132	0.333	-6.401	0	0	yes	downregulated
VNG_t34	55.378	-0.719	0.797	-0.902	0.367	0.421	no	non-differentially_expressed
VNG_t35	60.348	0.878	0.839	1.047	0.295	0.346	no	non-differentially_expressed
VNG_t36	41.154	0.302	0.67	0.451	0.652	0.694	no	non-differentially_expressed
VNG_t37	39.719	0.366	0.862	0.424	0.671	0.713	no	non-differentially_expressed
VNG_t38	233.63	-1.224	0.428	-2.859	0.004	0.007	yes	downregulated
VNG_t39	189.49	-0.66	0.565	-1.169	0.243	0.289	no	non-differentially_expressed
VNG_t40	76.095	-1.401	0.422	-3.32	0.001	0.002	yes	downregulated
VNG_t41	195.202	-2.851	0.44	-6.474	0	0	yes	downregulated
VNG_t42	29.732	-0.172	0.889	-0.194	0.847	0.867	no	non-differentially_expressed
VNG_t43	19.758	-1.117	0.715	-1.563	0.118	0.151	no	non-differentially_expressed
VNG_t44	34.838	1.549	0.845	1.832	0.067	0.089	no	non-differentially_expressed
VNG_t45	9.98	1.728	1.257	1.374	0.169	0.209	no	non-differentially_expressed
VNG_t46	165.541	-0.144	0.602	-0.24	0.81	0.839	no	non-differentially_expressed
VNG_t47	249.326	0.397	0.661	0.602	0.547	0.594	no	non-differentially_expressed

### Sheet: mrna_column_description
column_name	description
representative	Locus tag for a given instance according to Pfeiffer et al. (2019) (PMID: 31296677). This locus tag may be a representative of many others if they were collapsed in our non-redundant transcriptome.
baseMean	DESeq2::results output field: mean of normalized counts for all samples.
log2FoldChange	DESeq2::results output field: log2 fold change (MLE).
lfcSE	DESeq2::results output field: standard error.
stat	DESeq2::results output field: Wald statistic.
pvalue	DESeq2::results output field: Wald test p-value.
padj	DESeq2::results output field: BH adjusted p-values.
differentially_expressed	Whether the gene is differentially expressed according to our criteria.
direction_of_change	Direction of change for differentially expressed genes (upregulated or downregulated).

### Sheet: protein_TP2_vs_TP1
representative	pval	adj_pval	diff	t_statistic	se	df	avg_abundance	n_approx	n_obs	differentially_expressed	direction_of_change
VNG_0002G	0.239	0.309	0.067	1.199	0.056	32	7.723	36	36	no	non-differentially_expressed
VNG_0003C	0.35	0.429	-0.121	-0.948	0.128	32	6.937	33.825	34	no	non-differentially_expressed
VNG_0005H	0	0	0.432	15.324	0.028	32	7.462	36	36	no	non-differentially_expressed
VNG_0006G	0	0	0.474	12.086	0.039	32	7.902	36	36	no	non-differentially_expressed
VNG_0008G	0.455	0.538	-0.034	-0.756	0.046	32	7.807	36	36	no	non-differentially_expressed
VNG_0009G	0	0	0.344	8.402	0.041	32	8.768	36	36	no	non-differentially_expressed
VNG_0011C	0.334	0.412	0.111	0.981	0.113	32	6.181	26.083	26	no	non-differentially_expressed
VNG_0013C	0.333	0.412	-0.119	-0.984	0.121	32	6.212	22.079	23	no	non-differentially_expressed
VNG_0015H	0	0	-0.646	-7.127	0.091	32	6.805	36	36	no	non-differentially_expressed
VNG_0016H	0	0	-0.332	-7.612	0.044	32	7.849	36	36	no	non-differentially_expressed
VNG_0037H	0	0	-0.143	-4.595	0.031	32	8.341	36	36	no	non-differentially_expressed
VNG_0038H	0.018	0.032	-0.197	-2.489	0.079	32	8.797	22.635	25	no	non-differentially_expressed
VNG_0041C	0.593	0.664	0.272	0.539	0.505	32	5.665	9.821	10	no	non-differentially_expressed
VNG_0042G	0.533	0.615	-0.193	-0.63	0.306	32	5.335	12.136	12	no	non-differentially_expressed
VNG_0044H	0.416	0.497	0.267	0.825	0.324	32	5.557	17.951	18	no	non-differentially_expressed
VNG_0045C	0.268	0.342	-0.153	-1.126	0.136	32	6.277	36	36	no	non-differentially_expressed
VNG_0046G	0.006	0.012	-0.058	-2.947	0.02	32	9.05	36	36	no	non-differentially_expressed
VNG_0047G	0.084	0.125	0.112	1.783	0.063	32	9.214	36	36	no	non-differentially_expressed
VNG_0049H	0	0.001	-0.168	-3.926	0.043	32	9.38	36	36	no	non-differentially_expressed
VNG_0051G	0	0	-0.139	-4.943	0.028	32	9.596	36	36	no	non-differentially_expressed
VNG_0058H	0.012	0.022	1.719	2.66	0.646	32	6.977	13.365	20	yes	upregulated
VNG_0060G	0.936	0.949	-0.006	-0.081	0.077	32	6.676	36	36	no	non-differentially_expressed
VNG_0061C	0	0	0.185	5.879	0.031	32	8.34	36	36	no	non-differentially_expressed
VNG_0062G	0.683	0.737	0.027	0.412	0.065	32	7.02	36	36	no	non-differentially_expressed
VNG_0063G	0	0.001	0.088	4.054	0.022	32	9.185	36	36	no	non-differentially_expressed
VNG_0064G	0.585	0.661	-0.338	-0.552	0.613	32	5.353	5.986	6	no	non-differentially_expressed
VNG_0065G	0.018	0.032	0.096	2.492	0.039	32	7.324	36	36	no	non-differentially_expressed
VNG_0069H	0	0.001	-0.302	-3.883	0.078	32	7.811	36	36	no	non-differentially_expressed
VNG_0070H	0	0	-0.207	-6.573	0.031	32	8.859	36	36	no	non-differentially_expressed
VNG_0077H	0	0	0.17	6.882	0.025	32	9.284	36	36	no	non-differentially_expressed
VNG_0081G	0.049	0.078	0.061	2.049	0.03	32	8.722	36	36	no	non-differentially_expressed
VNG_0084G	0.146	0.202	0.232	1.489	0.156	32	5.77	19.915	20	no	non-differentially_expressed
VNG_0085G	0.69	0.744	0.042	0.402	0.105	32	6.422	29.716	30	no	non-differentially_expressed
VNG_0086G	0	0	-0.18	-5.624	0.032	32	7.908	36	36	no	non-differentially_expressed
VNG_0089G	0.002	0.004	-0.281	-3.411	0.082	32	6.092	31.917	32	no	non-differentially_expressed
VNG_0090G	0.8	0.839	-0.009	-0.255	0.034	32	8.21	36	36	no	non-differentially_expressed
VNG_0091C	0.314	0.39	-0.448	-1.023	0.438	32	5.597	31.291	31	no	non-differentially_expressed
VNG_0094C	0.5	0.584	-0.043	-0.682	0.063	32	9.803	36	36	no	non-differentially_expressed
VNG_0095G	0	0	0.295	7.795	0.038	32	11.973	36	36	no	non-differentially_expressed
VNG_0096C	0.001	0.002	-0.116	-3.58	0.033	32	10.035	36	36	no	non-differentially_expressed
VNG_0097G	0	0	-0.476	-4.319	0.11	32	7.481	36	36	no	non-differentially_expressed
VNG_0099G	0	0	-0.225	-6.339	0.035	32	12.692	36	36	no	non-differentially_expressed
VNG_0101G	0	0	-0.464	-4.465	0.104	32	7.516	36	36	no	non-differentially_expressed
VNG_0102C	0	0	-0.303	-10.827	0.028	32	9.18	36	36	no	non-differentially_expressed
VNG_0104G	0	0	-0.518	-7.952	0.065	32	7.266	34.97	35	no	non-differentially_expressed
VNG_0106G	0	0	-0.219	-6.917	0.032	32	8.447	36	36	no	non-differentially_expressed
VNG_0107G	0.006	0.012	-0.158	-2.926	0.054	32	6.803	36	36	no	non-differentially_expressed
VNG_0108G	0	0	0.193	8.622	0.022	32	8.338	36	36	no	non-differentially_expressed
VNG_0115G	0	0	-0.286	-6.422	0.044	32	9.502	36	36	no	non-differentially_expressed
VNG_0116H	0.603	0.671	0.263	0.525	0.502	32	4.719	5.202	4	no	non-differentially_expressed
VNG_0123G	0	0	-0.264	-9.958	0.026	32	8.243	36	36	no	non-differentially_expressed
VNG_0124C	0	0.001	0.284	3.984	0.071	32	8.289	36	36	no	non-differentially_expressed
VNG_0125H	0	0	-0.192	-4.441	0.043	32	10.069	36	36	no	non-differentially_expressed
VNG_0127C	0	0	-0.14	-4.209	0.033	32	7.804	36	36	no	non-differentially_expressed
VNG_0128C	0.001	0.001	0.173	3.818	0.045	32	8.376	36	36	no	non-differentially_expressed
VNG_0129G	0.585	0.661	-0.028	-0.552	0.051	32	8.177	36	36	no	non-differentially_expressed
VNG_0130H	0	0.001	0.392	4.065	0.096	32	7.257	16.685	18	no	non-differentially_expressed
VNG_0133G	0	0	0.193	5.633	0.034	32	10.501	36	36	no	non-differentially_expressed
VNG_0134G	0	0.001	0.159	3.931	0.04	32	10.316	36	36	no	non-differentially_expressed
VNG_0136G	0.002	0.005	0.126	3.33	0.038	32	8.423	36	36	no	non-differentially_expressed
VNG_0137G	0	0	-0.164	-4.687	0.035	32	8.21	36	36	no	non-differentially_expressed
VNG_0142C	0.006	0.012	0.155	2.921	0.053	32	7.96	36	36	no	non-differentially_expressed
VNG_0144H	0	0	0.308	7.474	0.041	32	8.31	36	36	no	non-differentially_expressed
VNG_0147C	0	0	-0.343	-5.63	0.061	32	8.362	36	36	no	non-differentially_expressed
VNG_0152G	0.788	0.828	0.008	0.272	0.031	32	8.2	36	36	no	non-differentially_expressed
VNG_0153C	0	0	-0.267	-8.717	0.031	32	11.732	36	36	no	non-differentially_expressed
VNG_0154G	0	0	-0.271	-11.755	0.023	32	9.046	36	36	no	non-differentially_expressed
VNG_0158G	0.915	0.931	-0.021	-0.107	0.193	32	6.118	21.285	22	no	non-differentially_expressed
VNG_0159G	0.142	0.197	0.107	1.506	0.071	32	6.735	34.943	35	no	non-differentially_expressed
VNG_0160G	0.204	0.27	0.063	1.297	0.049	32	7.003	36	36	no	non-differentially_expressed
VNG_0161G	0	0	0.351	10.107	0.035	32	13.786	36	36	no	non-differentially_expressed
VNG_0162G	0	0	-0.84	-7.727	0.109	32	7.689	36	36	no	non-differentially_expressed
VNG_0163G	0	0	0.177	6.299	0.028	32	9.448	36	36	no	non-differentially_expressed
VNG_0166G	0.021	0.035	-0.057	-2.436	0.023	32	13.365	36	36	no	non-differentially_expressed
VNG_0168H	0	0.001	0.25	3.974	0.063	32	6.657	36	36	no	non-differentially_expressed
VNG_0170C	0.956	0.965	-0.003	-0.056	0.05	32	6.975	36	36	no	non-differentially_expressed
VNG_0171C	0.558	0.639	-0.292	-0.591	0.494	32	5.273	12.082	12	no	non-differentially_expressed
VNG_0172G	0.009	0.016	-0.418	-2.796	0.15	32	5.168	22.324	22	no	non-differentially_expressed
VNG_0174G	0.01	0.019	0.114	2.731	0.042	32	7.349	36	36	no	non-differentially_expressed
VNG_0175G	0.974	0.978	-0.004	-0.033	0.114	32	7.232	34.831	35	no	non-differentially_expressed
VNG_0176H	0	0	-1.312	-8.079	0.162	32	7.501	26.842	28	yes	downregulated
VNG_0177G	0	0	-0.185	-4.209	0.044	32	11.808	36	36	no	non-differentially_expressed
VNG_0178H	0.004	0.007	0.102	3.144	0.033	32	7.443	36	36	no	non-differentially_expressed
VNG_0179C	0.001	0.001	-0.095	-3.836	0.025	32	8.147	36	36	no	non-differentially_expressed
VNG_0181G	0.02	0.034	0.105	2.455	0.043	32	7.816	36	36	no	non-differentially_expressed
VNG_0183G	0	0.001	-0.079	-3.922	0.02	32	11.191	36	36	no	non-differentially_expressed
VNG_0186G	0	0	0.323	14.559	0.022	32	9.854	36	36	no	non-differentially_expressed
VNG_0187H	0.491	0.575	0.16	0.697	0.229	32	7.132	36	36	no	non-differentially_expressed
VNG_0192G	0.768	0.811	-0.017	-0.298	0.057	32	10.842	36	36	no	non-differentially_expressed
VNG_0194H	0.041	0.067	-0.503	-2.127	0.236	32	6.586	8.825	14	no	non-differentially_expressed
VNG_0195H	0	0	0.379	6.101	0.062	32	7.896	36	36	no	non-differentially_expressed
VNG_0207H	0.072	0.11	0.065	1.859	0.035	32	12.709	36	36	no	non-differentially_expressed
VNG_0208H	0.119	0.169	-0.131	-1.601	0.082	32	8.404	36	36	no	non-differentially_expressed
VNG_0209H	0.004	0.009	-0.156	-3.068	0.051	32	10.898	36	36	no	non-differentially_expressed
VNG_0210H	0.038	0.062	0.211	2.166	0.097	32	7.621	36	36	no	non-differentially_expressed
VNG_0212H	0.546	0.627	-0.303	-0.611	0.497	32	5.088	16.343	16	no	non-differentially_expressed
VNG_0223G	0	0	0.233	7.203	0.032	32	8.621	36	36	no	non-differentially_expressed
VNG_0226G	0.284	0.358	-0.401	-1.09	0.368	32	6.081	25.354	26	no	non-differentially_expressed
VNG_0227H	0.223	0.292	0.147	1.244	0.118	32	6.955	32.772	33	no	non-differentially_expressed
VNG_0228G	0.907	0.925	-0.009	-0.117	0.078	32	7.665	36	36	no	non-differentially_expressed
VNG_0230C	0.36	0.44	-0.094	-0.928	0.101	32	6.005	34.974	35	no	non-differentially_expressed
VNG_0231C	0.803	0.841	-0.073	-0.251	0.29	32	5.708	18.87	19	no	non-differentially_expressed
VNG_0233H	0.007	0.013	-0.274	-2.908	0.094	32	7.957	36	36	no	non-differentially_expressed
VNG_0234C	0.092	0.136	-0.273	-1.734	0.157	32	13.249	36	36	no	non-differentially_expressed
VNG_0237H	0	0	-0.261	-7.481	0.035	32	11.454	36	36	no	non-differentially_expressed
VNG_0239C	0.677	0.732	0.036	0.42	0.085	32	10.189	36	36	no	non-differentially_expressed
VNG_0243a	0	0	-0.234	-5.012	0.047	32	8.658	36	36	no	non-differentially_expressed
VNG_0243C	0	0	-0.338	-5.789	0.058	32	7.019	36	36	no	non-differentially_expressed
VNG_0245G	0	0	-0.383	-13.579	0.028	32	8.81	36	36	no	non-differentially_expressed
VNG_0247C	0	0	-0.38	-15.777	0.024	32	8.373	36	36	no	non-differentially_expressed
VNG_0249G	0	0	1.157	31.155	0.037	32	11.661	36	36	yes	upregulated
VNG_0250C	0	0	-0.171	-6.891	0.025	32	8.432	36	36	no	non-differentially_expressed
VNG_0251C	0.098	0.142	0.062	1.706	0.036	32	7.773	36	36	no	non-differentially_expressed
VNG_0252C	0.001	0.002	-0.146	-3.652	0.04	32	9.058	36	36	no	non-differentially_expressed
VNG_0254G	0.001	0.003	0.224	3.573	0.063	32	10.702	36	36	no	non-differentially_expressed
VNG_0255C	0	0	0.288	12.075	0.024	32	9.406	36	36	no	non-differentially_expressed
VNG_0256H	0	0	0.54	7.573	0.071	32	8.234	36	36	no	non-differentially_expressed
VNG_0258H	0	0	-0.884	-29.501	0.03	32	13.162	36	36	no	non-differentially_expressed
VNG_0259G	0.147	0.203	0.033	1.486	0.022	32	13.413	36	36	no	non-differentially_expressed
VNG_0262C	0	0	-0.793	-7.894	0.1	32	5.654	33.022	33	no	non-differentially_expressed
VNG_0264H	0	0	0.154	7.643	0.02	32	11.06	36	36	no	non-differentially_expressed
VNG_0265G	0.136	0.19	-0.076	-1.529	0.05	32	10.366	36	36	no	non-differentially_expressed
VNG_0266H	0	0	-0.375	-4.618	0.081	32	7.02	36	36	no	non-differentially_expressed
VNG_0267H	0.068	0.104	-0.046	-1.892	0.024	32	8.438	36	36	no	non-differentially_expressed
VNG_0268C	0.543	0.624	-0.026	-0.615	0.043	32	6.481	36	36	no	non-differentially_expressed
VNG_0271C	0.001	0.001	0.204	3.84	0.053	32	8.007	36	36	no	non-differentially_expressed
VNG_0274C	0.768	0.811	0.203	0.297	0.683	32	5.797	15.049	15	no	non-differentially_expressed
VNG_0277G	0	0	-0.391	-7.513	0.052	32	6.025	36	36	no	non-differentially_expressed
VNG_0281G	0	0	0.615	14.355	0.043	32	7.504	36	36	no	non-differentially_expressed
VNG_0283C	0.712	0.765	0.013	0.372	0.035	32	9.195	36	36	no	non-differentially_expressed
VNG_0284C	0	0	-0.398	-4.454	0.089	32	7.951	27.237	28	no	non-differentially_expressed
VNG_0287a	0	0	0.26	6.269	0.041	32	12.863	36	36	no	non-differentially_expressed
VNG_0289H	0.198	0.263	-0.446	-1.315	0.339	32	6.219	19.918	22	no	non-differentially_expressed
VNG_0293H	0.591	0.663	-0.338	-0.543	0.622	32	5.671	12.245	12	no	non-differentially_expressed
VNG_0294G	0	0	0.189	9.084	0.021	32	8.999	36	36	no	non-differentially_expressed
VNG_0297H	0.193	0.257	0.653	1.33	0.491	32	7.983	16.7	28	no	non-differentially_expressed
VNG_0300C	0.787	0.828	0.019	0.272	0.069	32	6.507	36	36	no	non-differentially_expressed
VNG_0301C	0.599	0.667	-0.019	-0.532	0.036	32	8.728	36	36	no	non-differentially_expressed
VNG_0303G	0	0	-0.257	-6.678	0.038	32	10.913	36	36	no	non-differentially_expressed
VNG_0306C	0	0	0.747	9.023	0.083	32	6.285	31.031	31	no	non-differentially_expressed
VNG_0309C	0.025	0.042	-0.097	-2.36	0.041	32	9.385	36	36	no	non-differentially_expressed
VNG_0310C	0	0	-0.177	-5.431	0.033	32	10.615	36	36	no	non-differentially_expressed
VNG_0311H	0.074	0.113	1.16	1.844	0.629	32	6.882	18.084	24	no	non-differentially_expressed
VNG_0312H	0	0.001	0.342	3.89	0.088	32	6.411	34.98	35	no	non-differentially_expressed
VNG_0314G	0	0	0.406	6.248	0.065	32	6.786	36	36	no	non-differentially_expressed
VNG_0315G	0.006	0.012	-0.646	-2.945	0.219	32	7.524	27.557	27	no	non-differentially_expressed
VNG_0321G	0	0	-0.297	-6.729	0.044	32	12.429	36	36	no	non-differentially_expressed
VNG_0322H	0	0	-0.239	-5.144	0.046	32	8.336	36	36	no	non-differentially_expressed
VNG_0324G	0	0	-0.574	-18.85	0.03	32	9.134	36	36	no	non-differentially_expressed
VNG_0326G	0	0	-0.084	-4.581	0.018	32	10.781	36	36	no	non-differentially_expressed
VNG_0327G	0.583	0.661	0.02	0.555	0.036	32	8.871	36	36	no	non-differentially_expressed
VNG_0330G	0	0	0.424	17.894	0.024	32	13.061	36	36	no	non-differentially_expressed
VNG_0331H	0.001	0.001	-0.463	-3.802	0.122	32	8.763	36	36	no	non-differentially_expressed
VNG_0332C	0	0.001	0.87	3.961	0.22	32	7.424	36	36	no	non-differentially_expressed
VNG_0335G	0	0	0.176	6.158	0.029	32	9.551	36	36	no	non-differentially_expressed
VNG_0339H	0.614	0.678	-0.107	-0.51	0.211	32	6.35	25.624	27	no	non-differentially_expressed
VNG_0340C	0.509	0.591	0.056	0.669	0.083	32	6.648	30.825	31	no	non-differentially_expressed
VNG_0342G	0	0	0.253	11.271	0.022	32	7.575	36	36	no	non-differentially_expressed
VNG_0343H	0.094	0.138	-0.091	-1.725	0.053	32	9.423	36	36	no	non-differentially_expressed
VNG_0345G	0	0	-0.133	-6.116	0.022	32	10.909	36	36	no	non-differentially_expressed
VNG_0349G	0	0	-0.167	-10.52	0.016	32	9.34	36	36	no	non-differentially_expressed
VNG_0351C	0.084	0.124	-0.516	-1.786	0.289	32	5.186	12.625	12	no	non-differentially_expressed
VNG_0352H	0	0	-1.576	-4.602	0.342	32	8.37	27.007	31	yes	downregulated
VNG_0355G	0.669	0.725	0.017	0.432	0.039	32	8.496	36	36	no	non-differentially_expressed
VNG_0359C	0.507	0.589	-0.031	-0.672	0.046	32	8.867	36	36	no	non-differentially_expressed
VNG_0360C	0.005	0.01	0.126	3.004	0.042	32	7.908	36	36	no	non-differentially_expressed
VNG_0361C	0.838	0.87	0.065	0.207	0.315	32	6.737	18.505	24	no	non-differentially_expressed
VNG_0364G	0.005	0.01	0.065	3.026	0.021	32	9.858	36	36	no	non-differentially_expressed
VNG_0365G	0	0	-0.144	-4.546	0.032	32	9.495	36	36	no	non-differentially_expressed
VNG_0367H	0.775	0.818	0.025	0.288	0.088	32	6.587	33.951	34	no	non-differentially_expressed
VNG_0368C	0.062	0.097	-0.079	-1.936	0.041	32	8.61	36	36	no	non-differentially_expressed
VNG_0371G	0	0	-0.307	-9.379	0.033	32	8.862	36	36	no	non-differentially_expressed
VNG_0373H	0.349	0.428	0.067	0.95	0.07	32	8.755	36	36	no	non-differentially_expressed
VNG_0374G	0.529	0.611	-0.024	-0.637	0.038	32	9.999	36	36	no	non-differentially_expressed
VNG_0375G	0.112	0.159	-0.322	-1.635	0.197	32	9.259	36	36	no	non-differentially_expressed
VNG_0376G	0.003	0.007	0.069	3.19	0.022	32	9.11	36	36	no	non-differentially_expressed
VNG_0378C	0.08	0.119	-0.138	-1.81	0.076	32	6.424	36	36	no	non-differentially_expressed
VNG_0382G	0	0	-0.123	-4.641	0.026	32	8.526	36	36	no	non-differentially_expressed
VNG_0383H	0.309	0.385	-0.12	-1.033	0.116	32	7.687	31.148	32	no	non-differentially_expressed
VNG_0384G	0.072	0.111	-0.066	-1.858	0.035	32	6.813	36	36	no	non-differentially_expressed
VNG_0387G	0.239	0.308	-0.252	-1.201	0.21	32	6.726	25.086	27	no	non-differentially_expressed
VNG_0389C	0	0	0.895	4.359	0.205	32	7.289	17.062	22	no	non-differentially_expressed
VNG_0390G	0.859	0.888	0.012	0.179	0.066	32	9.67	36	36	no	non-differentially_expressed
VNG_0391C	0	0	-0.176	-4.49	0.039	32	7.187	36	36	no	non-differentially_expressed
VNG_0393C	0.637	0.697	0.067	0.476	0.14	32	5.928	26.057	26	no	non-differentially_expressed
VNG_0394C	0	0	-0.134	-5.259	0.026	32	13.096	36	36	no	non-differentially_expressed
VNG_0396C	0	0	-0.441	-13.838	0.032	32	7.956	36	36	no	non-differentially_expressed
VNG_0398G	0.3	0.375	0.139	1.054	0.132	32	7.456	36	36	no	non-differentially_expressed
VNG_0401G	0	0	-0.411	-14.368	0.029	32	11.487	36	36	no	non-differentially_expressed
VNG_0402H	0.59	0.663	-0.338	-0.544	0.621	32	5.964	12.735	13	no	non-differentially_expressed
VNG_0403G	0.637	0.697	-0.014	-0.477	0.03	32	11.88	36	36	no	non-differentially_expressed
VNG_0404H	0.331	0.41	-0.059	-0.987	0.06	32	7.271	36	36	no	non-differentially_expressed
VNG_0405C	0.004	0.008	0.066	3.11	0.021	32	9.385	36	36	no	non-differentially_expressed
VNG_0406C	0.567	0.646	0.015	0.579	0.025	32	8	36	36	no	non-differentially_expressed
VNG_0409C	0	0	0.264	9.774	0.027	32	11.309	36	36	no	non-differentially_expressed
VNG_0410G	0.001	0.001	0.796	3.869	0.206	32	7.705	28.562	31	no	non-differentially_expressed
VNG_0412G	0.064	0.099	-0.038	-1.92	0.02	32	9.907	36	36	no	non-differentially_expressed
VNG_0414G	0	0	0.93	21.817	0.043	32	11.535	36	36	no	non-differentially_expressed
VNG_0415G	0	0	0.79	19.53	0.04	32	10.351	36	36	no	non-differentially_expressed
VNG_0417H	0.192	0.257	-0.079	-1.333	0.06	32	7.761	36	36	no	non-differentially_expressed
VNG_0419C	0.018	0.032	-0.128	-2.492	0.052	32	8.168	36	36	no	non-differentially_expressed
VNG_0421C	0.023	0.039	0.152	2.391	0.064	32	8.439	36	36	no	non-differentially_expressed
VNG_0422G	0.002	0.004	-0.133	-3.374	0.039	32	8.344	36	36	no	non-differentially_expressed
VNG_0424C	0.018	0.032	-0.096	-2.49	0.038	32	11.697	36	36	no	non-differentially_expressed
VNG_0425G	0.411	0.492	-0.03	-0.833	0.036	32	7.876	36	36	no	non-differentially_expressed
VNG_0426G	0	0	-0.351	-6.123	0.057	32	9.03	36	36	no	non-differentially_expressed
VNG_0427G	0.014	0.025	-0.894	-2.593	0.345	32	7.394	36	36	no	non-differentially_expressed
VNG_0428G	0	0.001	0.173	3.991	0.043	32	10.472	36	36	no	non-differentially_expressed
VNG_0429H	0.012	0.022	0.082	2.666	0.031	32	10.177	36	36	no	non-differentially_expressed
VNG_0431G	0	0.001	-0.144	-4.036	0.036	32	9.848	36	36	no	non-differentially_expressed
VNG_0433C	0.566	0.646	-0.395	-0.58	0.682	32	8.035	21.388	25	no	non-differentially_expressed
VNG_0435H	0	0	-0.664	-7.42	0.09	32	8.572	36	36	no	non-differentially_expressed
VNG_0436G	0.024	0.041	-0.253	-2.37	0.107	32	8.52	36	36	no	non-differentially_expressed
VNG_0437C	0.206	0.272	-0.048	-1.291	0.037	32	8.527	36	36	no	non-differentially_expressed
VNG_0438G	0.003	0.006	0.349	3.196	0.109	32	8.353	36	36	no	non-differentially_expressed
VNG_0439C	0	0	0.198	8.705	0.023	32	9.888	36	36	no	non-differentially_expressed
VNG_0440C	0	0	0.47	10.5	0.045	32	7.418	36	36	no	non-differentially_expressed
VNG_0441H	0.002	0.004	-0.119	-3.391	0.035	32	8.194	36	36	no	non-differentially_expressed
VNG_0442G	0.575	0.654	0.009	0.566	0.016	32	8.7	36	36	no	non-differentially_expressed
VNG_0444G	0.168	0.228	0.048	1.412	0.034	32	8.322	36	36	no	non-differentially_expressed
VNG_0446G	0.226	0.296	0.039	1.234	0.032	32	11.247	36	36	no	non-differentially_expressed
VNG_0447H	0.163	0.223	-0.055	-1.429	0.039	32	8.447	36	36	no	non-differentially_expressed
VNG_0448G	0.004	0.007	-0.122	-3.145	0.039	32	10.511	36	36	no	non-differentially_expressed
VNG_0450C	0.032	0.053	0.117	2.245	0.052	32	9.152	36	36	no	non-differentially_expressed
VNG_0451G	0.612	0.677	0.045	0.512	0.088	32	9.681	36	36	no	non-differentially_expressed
VNG_0452G	0	0	0.584	26.332	0.022	32	9.745	36	36	no	non-differentially_expressed
VNG_0453G	0	0	0.519	4.324	0.12	32	7.918	36	36	no	non-differentially_expressed
VNG_0455G	0	0	0.414	4.292	0.097	32	8.051	36	36	no	non-differentially_expressed
VNG_0457G	0	0	0.422	19.917	0.021	32	12.816	36	36	no	non-differentially_expressed
VNG_0458G	0	0	-0.33	-6.713	0.049	32	9.579	36	36	no	non-differentially_expressed
VNG_0459G	0	0	0.413	18.067	0.023	32	11.989	36	36	no	non-differentially_expressed
VNG_0461G	0.054	0.085	-0.038	-2.005	0.019	32	12.321	36	36	no	non-differentially_expressed
VNG_0467G	0	0	-0.283	-10.732	0.026	32	12.297	36	36	no	non-differentially_expressed
VNG_0468C	0.617	0.681	0.014	0.505	0.027	32	8.938	36	36	no	non-differentially_expressed
VNG_0473G	0.004	0.009	0.121	3.058	0.04	32	10.339	36	36	no	non-differentially_expressed
VNG_0474G	0.271	0.344	0.027	1.119	0.024	32	11.748	36	36	no	non-differentially_expressed
VNG_0475C	0.885	0.907	0.008	0.146	0.053	32	7.753	36	36	no	non-differentially_expressed
VNG_0478C	0.001	0.002	-0.14	-3.698	0.038	32	9.622	36	36	no	non-differentially_expressed
VNG_0479G	0.026	0.044	-0.123	-2.331	0.053	32	6.385	34.994	35	no	non-differentially_expressed
VNG_0481G	0.038	0.062	0.062	2.165	0.029	32	9.26	36	36	no	non-differentially_expressed
VNG_0482H	0	0	-0.242	-4.564	0.053	32	7.847	36	36	no	non-differentially_expressed
VNG_0484G	0.08	0.12	0.096	1.805	0.053	32	9.817	36	36	no	non-differentially_expressed
VNG_0485H	0.819	0.854	0.235	0.231	1.02	32	8.269	4.164	8	no	non-differentially_expressed
VNG_0486G	0	0	0.434	4.24	0.102	32	8.202	36	36	no	non-differentially_expressed
VNG_0487H	0	0.001	0.337	3.878	0.087	32	8.621	36	36	no	non-differentially_expressed
VNG_0488H	0.24	0.309	0.107	1.197	0.09	32	7.382	36	36	no	non-differentially_expressed
VNG_0489G	0.002	0.004	0.137	3.361	0.041	32	9.028	36	36	no	non-differentially_expressed
VNG_0491G	0	0	0.051	4.311	0.012	32	13.646	36	36	no	non-differentially_expressed
VNG_0492H	0.001	0.001	-0.124	-3.844	0.032	32	7.98	36	36	no	non-differentially_expressed
VNG_0494G	0	0	-0.233	-9.931	0.024	32	10.849	36	36	no	non-differentially_expressed
VNG_0498C	0.984	0.986	-0.001	-0.02	0.065	32	7.99	36	36	no	non-differentially_expressed
VNG_0499G	0.251	0.321	0.031	1.17	0.027	32	8.962	36	36	no	non-differentially_expressed
VNG_0500G	0	0	0.429	8.322	0.052	32	9.893	36	36	no	non-differentially_expressed
VNG_0502G	0	0	-0.221	-6.397	0.034	32	8.53	36	36	no	non-differentially_expressed
VNG_0503C	0.755	0.801	-0.178	-0.315	0.566	32	6.36	18.198	23	no	non-differentially_expressed
VNG_0504G	0	0	-0.151	-5.718	0.026	32	9.164	36	36	no	non-differentially_expressed
VNG_0507C	0.206	0.272	0.646	1.291	0.5	32	5.094	3.05	3	no	non-differentially_expressed
VNG_0508H	0	0	-0.495	-8	0.062	32	9.478	36	36	no	non-differentially_expressed
VNG_0510G	0.381	0.461	0.017	0.889	0.019	32	10.462	36	36	no	non-differentially_expressed
VNG_0512G	0.002	0.004	0.778	3.395	0.229	32	6.9	27.606	29	no	non-differentially_expressed
VNG_0514C	0.002	0.004	0.134	3.346	0.04	32	7.017	36	36	no	non-differentially_expressed
VNG_0520H	0.595	0.666	-0.337	-0.537	0.628	32	4.862	7.88	7	no	non-differentially_expressed
VNG_0521G	0.001	0.002	0.094	3.623	0.026	32	8.67	36	36	no	non-differentially_expressed
VNG_0523G	0	0	-0.26	-6.658	0.039	32	9.828	36	36	no	non-differentially_expressed
VNG_0524G	0.002	0.005	-0.127	-3.289	0.039	32	14.298	36	36	no	non-differentially_expressed
VNG_0525C	0	0.001	-0.216	-4.121	0.052	32	12.607	36	36	no	non-differentially_expressed
VNG_0527C	0	0	-0.283	-9.406	0.03	32	11.19	36	36	no	non-differentially_expressed
VNG_0530G	0	0	-0.557	-14.871	0.037	32	8.43	36	36	no	non-differentially_expressed
VNG_0533H	0.109	0.156	-0.107	-1.647	0.065	32	11.504	36	36	no	non-differentially_expressed
VNG_0534C	0	0	-0.207	-5.68	0.036	32	7.697	36	36	no	non-differentially_expressed
VNG_0536G	0.654	0.71	-0.021	-0.453	0.046	32	7.629	36	36	no	non-differentially_expressed
VNG_0537C	0	0	-0.938	-4.556	0.206	32	7.077	36	36	no	non-differentially_expressed
VNG_0539C	0.914	0.931	-0.012	-0.109	0.109	32	7.517	32.324	33	no	non-differentially_expressed
VNG_0540G	0	0.001	-0.481	-4.123	0.117	32	10.955	36	36	no	non-differentially_expressed
VNG_0541G	0.954	0.964	-0.001	-0.058	0.019	32	10.647	36	36	no	non-differentially_expressed
VNG_0542C	0.022	0.037	-0.072	-2.416	0.03	32	7.207	36	36	no	non-differentially_expressed
VNG_0546C	0	0.001	-0.136	-4.013	0.034	32	11.708	36	36	no	non-differentially_expressed
VNG_0549G	0.001	0.002	-0.076	-3.716	0.021	32	11.158	36	36	no	non-differentially_expressed
VNG_0550G	0	0	-0.277	-12.353	0.022	32	12.348	36	36	no	non-differentially_expressed
VNG_0551G	0.167	0.228	0.569	1.414	0.403	32	6.37	23.202	25	no	non-differentially_expressed
VNG_0555C	0.203	0.269	0.574	1.3	0.442	32	5.606	17.417	18	no	non-differentially_expressed
VNG_0557H	0	0	-0.63	-17.557	0.036	32	10.868	36	36	no	non-differentially_expressed
VNG_0559G	0	0	-0.62	-18.681	0.033	32	10.99	36	36	no	non-differentially_expressed
VNG_0560C	0	0	0.324	7.854	0.041	32	8.13	36	36	no	non-differentially_expressed
VNG_0570H	0.369	0.448	0.213	0.911	0.234	32	5.761	19.912	20	no	non-differentially_expressed
VNG_0571C	0	0	0.134	6.748	0.02	32	9.264	36	36	no	non-differentially_expressed
VNG_0572G	0	0	0.271	6.316	0.043	32	8.227	36	36	no	non-differentially_expressed
VNG_0573C	0.125	0.175	0.091	1.577	0.058	32	10.973	36	36	no	non-differentially_expressed
VNG_0574C	0	0	0.549	8.117	0.068	32	9.544	36	36	no	non-differentially_expressed
VNG_0575G	0.174	0.236	0.049	1.39	0.035	32	9.995	36	36	no	non-differentially_expressed
VNG_0576C	0.258	0.331	0.08	1.151	0.069	32	7.275	36	36	no	non-differentially_expressed
VNG_0578H	0.001	0.002	-0.432	-3.625	0.119	32	8.939	36	36	no	non-differentially_expressed
VNG_0579H	0.76	0.806	0.196	0.308	0.635	32	4.969	9.358	8	no	non-differentially_expressed
VNG_0581H	0.129	0.181	0.769	1.559	0.494	32	5.893	27.584	28	no	non-differentially_expressed
VNG_0582C	0.652	0.709	0.029	0.455	0.064	32	11.06	36	36	no	non-differentially_expressed
VNG_0583G	0.558	0.639	-0.077	-0.592	0.131	32	8.48	36	36	no	non-differentially_expressed
VNG_0584H	0.006	0.012	0.136	2.917	0.046	32	10.78	36	36	no	non-differentially_expressed
VNG_0585H	0.219	0.287	-0.194	-1.255	0.155	32	8.511	36	36	no	non-differentially_expressed
VNG_0586C	0.036	0.059	-0.339	-2.195	0.154	32	8.412	36	36	no	non-differentially_expressed
VNG_0587H	0.561	0.642	-0.055	-0.588	0.093	32	8.29	36	36	no	non-differentially_expressed
VNG_0592G	0	0	-0.259	-6.795	0.038	32	6.735	36	36	no	non-differentially_expressed
VNG_0593G	0.056	0.089	0.036	1.98	0.018	32	11.687	36	36	no	non-differentially_expressed
VNG_0595H	0	0	-0.308	-7.293	0.042	32	7.678	36	36	no	non-differentially_expressed
VNG_0597H	0.044	0.071	-0.277	-2.095	0.132	32	5.065	26.229	26	no	non-differentially_expressed
VNG_0599C	0.611	0.676	-0.335	-0.513	0.652	32	5.081	4.396	3	no	non-differentially_expressed
VNG_0600C	0	0	0.399	14.021	0.028	32	7.726	36	36	no	non-differentially_expressed
VNG_0601H	0.41	0.492	-0.025	-0.834	0.03	32	9.587	36	36	no	non-differentially_expressed
VNG_0602C	0.424	0.505	-0.091	-0.81	0.112	32	7.801	34.788	35	no	non-differentially_expressed
VNG_0604H	0.006	0.012	-0.122	-2.944	0.041	32	9.17	36	36	no	non-differentially_expressed
VNG_0608C	0	0	-0.136	-4.244	0.032	32	7.821	36	36	no	non-differentially_expressed
VNG_0609C	0	0	-0.212	-4.206	0.05	32	7.888	36	36	no	non-differentially_expressed
VNG_0611H	0.226	0.296	0.613	1.235	0.496	32	5.87	18.893	19	no	non-differentially_expressed
VNG_0614G	0.609	0.675	-0.335	-0.517	0.648	32	5.967	9.175	10	no	non-differentially_expressed
VNG_0615C	0.706	0.759	0.154	0.38	0.404	32	5.304	17.613	17	no	non-differentially_expressed
VNG_0617H	0	0	0.479	11.043	0.043	32	11.525	36	36	no	non-differentially_expressed
VNG_0620G	0	0	0.413	11.192	0.037	32	10.872	36	36	no	non-differentially_expressed
VNG_0622H	0	0	-0.094	-4.385	0.021	32	8.647	36	36	no	non-differentially_expressed
VNG_0623G	0	0	0.266	9.186	0.029	32	8.826	36	36	no	non-differentially_expressed
VNG_0626G	0.798	0.837	-0.063	-0.258	0.243	32	7.442	28.265	31	no	non-differentially_expressed
VNG_0627G	0	0	0.252	5.259	0.048	32	8.902	36	36	no	non-differentially_expressed
VNG_0628G	0	0	0.185	9.048	0.02	32	12.491	36	36	no	non-differentially_expressed
VNG_0629G	0	0	-0.179	-10.502	0.017	32	11.14	36	36	no	non-differentially_expressed
VNG_0630G	0	0	-0.308	-5.006	0.061	32	9.866	36	36	no	non-differentially_expressed
VNG_0632G	0	0	0.897	25.584	0.035	32	11.502	36	36	no	non-differentially_expressed
VNG_0633G	0	0	0.892	6.164	0.145	32	10.208	36	36	no	non-differentially_expressed
VNG_0635G	0	0	0.499	5.123	0.097	32	10.988	36	36	no	non-differentially_expressed
VNG_0636G	0.012	0.022	-0.068	-2.661	0.025	32	10.343	36	36	no	non-differentially_expressed
VNG_0637G	0.142	0.197	0.045	1.506	0.03	32	12.161	36	36	no	non-differentially_expressed
VNG_0639G	0.642	0.7	-0.047	-0.47	0.101	32	10.508	36	36	no	non-differentially_expressed
VNG_0640G	0.001	0.002	0.153	3.608	0.042	32	10.696	36	36	no	non-differentially_expressed
VNG_0646G	0	0	0.318	4.841	0.066	32	10.764	36	36	no	non-differentially_expressed
VNG_0647G	0.03	0.05	0.479	2.267	0.211	32	7.869	28.123	32	no	non-differentially_expressed
VNG_0648G	0.107	0.153	-0.452	-1.66	0.272	32	5.774	13.308	14	no	non-differentially_expressed
VNG_0650C	0.646	0.703	0.027	0.464	0.057	32	6.351	36	36	no	non-differentially_expressed
VNG_0651G	0	0	-0.176	-5.231	0.034	32	8.761	36	36	no	non-differentially_expressed
VNG_0653G	0	0	-0.82	-10.545	0.078	32	7.615	36	36	no	non-differentially_expressed
VNG_0654C	0	0	-0.926	-6.687	0.138	32	6.411	29.548	30	no	non-differentially_expressed
VNG_0657G	0.062	0.097	-0.1	-1.935	0.052	32	9.824	36	36	no	non-differentially_expressed
VNG_0660H	0.016	0.029	0.431	2.532	0.17	32	8.909	26.927	31	no	non-differentially_expressed
VNG_0664G	0.174	0.236	0.23	1.391	0.165	32	6.201	32.879	33	no	non-differentially_expressed
VNG_0665G	0.525	0.608	0.034	0.642	0.053	32	9.211	36	36	no	non-differentially_expressed
VNG_0668C	0.003	0.006	0.329	3.258	0.101	32	6.276	33.949	34	no	non-differentially_expressed
VNG_0673G	0.001	0.002	0.192	3.626	0.053	32	7.842	36	36	no	non-differentially_expressed
VNG_0674C	0.043	0.069	0.058	2.112	0.027	32	8.117	36	36	no	non-differentially_expressed
VNG_0675C	0	0	-0.132	-4.254	0.031	32	9.235	36	36	no	non-differentially_expressed
VNG_0676C	0.263	0.336	-0.075	-1.139	0.066	32	10.243	36	36	no	non-differentially_expressed
VNG_0677H	0.002	0.004	-0.358	-3.429	0.104	32	9.099	36	36	no	non-differentially_expressed
VNG_0678G	0	0	0.133	4.768	0.028	32	10.165	36	36	no	non-differentially_expressed
VNG_0679G	0	0	0.193	9.611	0.02	32	11.597	36	36	no	non-differentially_expressed
VNG_0680G	0.012	0.022	0.133	2.662	0.05	32	8.04	36	36	no	non-differentially_expressed
VNG_0681G	0	0	0.341	11.42	0.03	32	10.646	36	36	no	non-differentially_expressed
VNG_0682C	0.048	0.076	1.01	2.06	0.49	32	6.3	20.869	21	no	non-differentially_expressed
VNG_0683C	0	0	0.187	9.764	0.019	32	12.724	36	36	no	non-differentially_expressed
VNG_0684G	0	0	0.128	4.313	0.03	32	9.822	36	36	no	non-differentially_expressed
VNG_0686C	0.002	0.004	-0.235	-3.388	0.069	32	7.092	34.887	35	no	non-differentially_expressed
VNG_0689G	0	0	-0.256	-6.698	0.038	32	8.031	36	36	no	non-differentially_expressed
VNG_0690C	0.064	0.099	-0.087	-1.921	0.045	32	7.661	36	36	no	non-differentially_expressed
VNG_0692C	0.368	0.447	-0.278	-0.914	0.305	32	7.444	17.652	24	no	non-differentially_expressed
VNG_0694G	0.076	0.115	-0.159	-1.832	0.087	32	6.209	23.679	24	no	non-differentially_expressed
VNG_0698H	0.444	0.526	0.059	0.775	0.076	32	7.38	36	36	no	non-differentially_expressed
VNG_0700G	0.034	0.056	-0.151	-2.217	0.068	32	6.362	29.814	30	no	non-differentially_expressed
VNG_0702H	0.028	0.047	0.163	2.303	0.071	32	9.487	27.389	28	no	non-differentially_expressed
VNG_0704C	0.004	0.007	-0.139	-3.148	0.044	32	9.095	36	36	no	non-differentially_expressed
VNG_0705C	0	0	-0.711	-13.457	0.053	32	7.108	36	36	no	non-differentially_expressed
VNG_0707C	0	0	-0.283	-4.372	0.065	32	6.452	23.654	24	no	non-differentially_expressed
VNG_0708H	0	0	1.802	14.322	0.126	32	7.482	27.204	28	yes	upregulated
VNG_0709C	0.961	0.969	-0.003	-0.049	0.057	32	7.924	36	36	no	non-differentially_expressed
VNG_0711C	0	0	0.358	10.231	0.035	32	9.143	36	36	no	non-differentially_expressed
VNG_0715G	0	0	4.627	30.494	0.152	32	10.575	36	36	yes	upregulated
VNG_0717H	0.589	0.663	0.033	0.545	0.061	32	8.201	36	36	no	non-differentially_expressed
VNG_0718C	0.693	0.746	-0.016	-0.398	0.041	32	7.009	36	36	no	non-differentially_expressed
VNG_0723G	0	0	0.143	4.859	0.029	32	8.414	36	36	no	non-differentially_expressed
VNG_0725H	0.021	0.035	-0.105	-2.435	0.043	32	8.002	36	36	no	non-differentially_expressed
VNG_0726C	0.148	0.204	0.085	1.481	0.057	32	7.412	36	36	no	non-differentially_expressed
VNG_0727C	0.267	0.34	-0.045	-1.13	0.039	32	8.614	36	36	no	non-differentially_expressed
VNG_0729H	0.002	0.003	-0.117	-3.46	0.034	32	8.753	36	36	no	non-differentially_expressed
VNG_0730C	0	0	0.308	6.65	0.046	32	7.346	36	36	no	non-differentially_expressed
VNG_0732G	0.004	0.007	-0.084	-3.138	0.027	32	9.372	36	36	no	non-differentially_expressed
VNG_0733H	0.016	0.028	0.173	2.544	0.068	32	7.712	36	36	no	non-differentially_expressed
VNG_0734G	0	0	0.349	7.668	0.046	32	6.208	35.004	35	no	non-differentially_expressed
VNG_0735G	0.236	0.306	-0.058	-1.206	0.048	32	6.105	36	36	no	non-differentially_expressed
VNG_0736G	0.41	0.492	-0.079	-0.835	0.095	32	7.037	36	36	no	non-differentially_expressed
VNG_0738H	0.003	0.006	0.121	3.218	0.038	32	7.896	36	36	no	non-differentially_expressed
VNG_0740C	0.037	0.061	-0.167	-2.178	0.077	32	6.476	36	36	no	non-differentially_expressed
VNG_0742H	0.181	0.243	-0.041	-1.368	0.03	32	7.043	36	36	no	non-differentially_expressed
VNG_0743H	0.004	0.009	0.132	3.069	0.043	32	11.273	36	36	no	non-differentially_expressed
VNG_0745G	0	0	-1.434	-13.567	0.106	32	7.671	36	36	yes	downregulated
VNG_0746C	0	0	-1.005	-4.675	0.215	32	7.389	24.914	27	yes	downregulated
VNG_0748G	0	0	-1.095	-12.542	0.087	32	8.445	36	36	yes	downregulated
VNG_0749G	0	0	-1.382	-10.939	0.126	32	10.958	36	36	yes	downregulated
VNG_0750C	0	0	-0.347	-9.423	0.037	32	8.339	36	36	no	non-differentially_expressed
VNG_0751C	0.004	0.008	-0.182	-3.114	0.058	32	8.518	36	36	no	non-differentially_expressed
VNG_0752G	0	0	0.38	9.627	0.04	32	11.416	36	36	no	non-differentially_expressed
VNG_0753G	0.138	0.192	0.686	1.521	0.451	32	3.683	6.18	6	no	non-differentially_expressed
VNG_0754C	0.049	0.078	-0.261	-2.05	0.127	32	6.836	32.319	33	no	non-differentially_expressed
VNG_0755C	0	0	-0.314	-8.46	0.037	32	8.105	36	36	no	non-differentially_expressed
VNG_0757G	0	0	-0.235	-8.108	0.029	32	11.002	36	36	no	non-differentially_expressed
VNG_0758C	0.092	0.135	-0.049	-1.735	0.028	32	10.841	36	36	no	non-differentially_expressed
VNG_0759H	0.001	0.003	-0.112	-3.49	0.032	32	8.779	36	36	no	non-differentially_expressed
VNG_0761G	0	0	-0.167	-5.414	0.031	32	7.961	36	36	no	non-differentially_expressed
VNG_0763G	0.339	0.417	0.527	0.971	0.542	32	5.362	7.074	7	no	non-differentially_expressed
VNG_0764C	0.102	0.148	0.207	1.682	0.123	32	6.132	29.971	30	no	non-differentially_expressed
VNG_0766G	0	0	-0.6	-12.06	0.05	32	7.447	36	36	no	non-differentially_expressed
VNG_0769H	0.009	0.017	0.077	2.766	0.028	32	8.985	36	36	no	non-differentially_expressed
VNG_0771G	0	0	0.482	17.886	0.027	32	13.888	36	36	no	non-differentially_expressed
VNG_0775G	0.071	0.109	-0.045	-1.867	0.024	32	9.202	36	36	no	non-differentially_expressed
VNG_0777G	0.264	0.337	-0.083	-1.137	0.073	32	7.352	34.847	35	no	non-differentially_expressed
VNG_0778C	0.196	0.261	0.098	1.321	0.074	32	6.57	33.887	34	no	non-differentially_expressed
VNG_0782H	0	0	0.161	8.648	0.019	32	11.736	36	36	no	non-differentially_expressed
VNG_0786G	0.568	0.647	0.336	0.577	0.582	32	5.554	10.562	11	no	non-differentially_expressed
VNG_0787G	0	0	-0.241	-11.741	0.021	32	13.863	36	36	no	non-differentially_expressed
VNG_0789C	0.007	0.013	-0.36	-2.882	0.125	32	6.717	28.207	28	no	non-differentially_expressed
VNG_0790G	0.018	0.031	-0.07	-2.495	0.028	32	12.884	36	36	no	non-differentially_expressed
VNG_0793G	0	0	-0.278	-6.36	0.044	32	8.823	36	36	no	non-differentially_expressed
VNG_0794G	0	0	-0.224	-6.097	0.037	32	8.213	36	36	no	non-differentially_expressed
VNG_0795G	0.246	0.316	-0.337	-1.182	0.285	32	9.8	36	36	no	non-differentially_expressed
VNG_0796G	0	0	0.532	8.502	0.063	32	8.33	36	36	no	non-differentially_expressed
VNG_0798H	0	0	-0.442	-4.915	0.09	32	7.683	36	36	no	non-differentially_expressed
VNG_0799C	0.045	0.073	-1.247	-2.086	0.598	32	4.598	7.039	6	no	non-differentially_expressed
VNG_0801C	0.82	0.855	-0.01	-0.229	0.044	32	10.663	36	36	no	non-differentially_expressed
VNG_0804C	0.671	0.727	0.018	0.428	0.042	32	9.394	36	36	no	non-differentially_expressed
VNG_0806G	0	0	0.341	9.543	0.036	32	9.211	36	36	no	non-differentially_expressed
VNG_0808G	0	0	-0.241	-7.808	0.031	32	8.321	36	36	no	non-differentially_expressed
VNG_0810H	0	0.001	-0.387	-3.985	0.097	32	6.473	31.757	32	no	non-differentially_expressed
VNG_0812G	0.004	0.007	-1.407	-3.138	0.448	32	5.684	11.003	11	yes	downregulated
VNG_0813G	0	0	-1.082	-6.577	0.165	32	6.937	18.132	20	yes	downregulated
VNG_0814C	0.233	0.304	-0.055	-1.215	0.045	32	9.048	36	36	no	non-differentially_expressed
VNG_0815G	0	0	-0.387	-19.343	0.02	32	9.948	36	36	no	non-differentially_expressed
VNG_0821C	0.018	0.032	0.35	2.485	0.141	32	6.88	31.375	32	no	non-differentially_expressed
VNG_0823G	0	0	-0.225	-4.485	0.05	32	6.553	34.991	35	no	non-differentially_expressed
VNG_0835G	0	0	0.519	6.677	0.078	32	7.395	32.852	33	no	non-differentially_expressed
VNG_0837H	0.856	0.886	-0.01	-0.183	0.053	32	7.631	34.944	35	no	non-differentially_expressed
VNG_0838G	0.009	0.017	-0.364	-2.77	0.131	32	7.242	34.792	35	no	non-differentially_expressed
VNG_0841G	0	0	0.153	4.796	0.032	32	8.62	36	36	no	non-differentially_expressed
VNG_0845C	0	0	0.179	4.482	0.04	32	7.952	36	36	no	non-differentially_expressed
VNG_0847H	0.015	0.027	0.311	2.558	0.121	32	7.515	29.859	30	no	non-differentially_expressed
VNG_0849C	0.002	0.005	-0.118	-3.33	0.036	32	11.24	36	36	no	non-differentially_expressed
VNG_0851C	0.282	0.356	0.024	1.093	0.022	32	8.941	36	36	no	non-differentially_expressed
VNG_0852C	0.644	0.702	-0.329	-0.466	0.705	32	5.895	8.18	10	no	non-differentially_expressed
VNG_0853C	0.045	0.072	-0.09	-2.09	0.043	32	8.96	36	36	no	non-differentially_expressed
VNG_0854C	0	0	-0.243	-5.39	0.045	32	8.983	36	36	no	non-differentially_expressed
VNG_0858C	0.632	0.694	-0.331	-0.484	0.685	32	5.436	9.891	10	no	non-differentially_expressed
VNG_0860G	0.001	0.002	-0.238	-3.737	0.064	32	9.938	36	36	no	non-differentially_expressed
VNG_0862G	0	0	0.382	12.78	0.03	32	8.612	36	36	no	non-differentially_expressed
VNG_0864G	0	0	1.116	29.098	0.038	32	10.923	36	36	yes	upregulated
VNG_0865C	0	0	-0.179	-5.439	0.033	32	8.606	36	36	no	non-differentially_expressed
VNG_0867G	0.001	0.003	0.176	3.535	0.05	32	6.869	36	36	no	non-differentially_expressed
VNG_0869G	0.005	0.009	1.759	3.04	0.579	32	4.779	7.853	8	yes	upregulated
VNG_0870G	0.104	0.15	-0.106	-1.673	0.063	32	9.613	36	36	no	non-differentially_expressed
VNG_0872G	0	0	-0.109	-4.202	0.026	32	10.347	36	36	no	non-differentially_expressed
VNG_0873G	0.572	0.65	-0.07	-0.571	0.123	32	7.766	32.395	33	no	non-differentially_expressed
VNG_0874G	0	0	0.34	6.214	0.055	32	7.684	36	36	no	non-differentially_expressed
VNG_0876G	0	0	1.162	20.708	0.056	32	8.366	36	36	yes	upregulated
VNG_0878G	0.049	0.078	0.097	2.045	0.047	32	8.202	36	36	no	non-differentially_expressed
VNG_0879C	0.003	0.005	-0.154	-3.277	0.047	32	9.666	36	36	no	non-differentially_expressed
VNG_0880G	0.271	0.344	-0.132	-1.119	0.118	32	8.905	36	36	no	non-differentially_expressed
VNG_0881G	0.164	0.225	-0.061	-1.423	0.043	32	7.56	36	36	no	non-differentially_expressed
VNG_0882G	0.068	0.105	-0.328	-1.887	0.174	32	5.267	29.246	29	no	non-differentially_expressed
VNG_0884G	0.055	0.087	0.054	1.994	0.027	32	10.003	36	36	no	non-differentially_expressed
VNG_0885G	0.007	0.013	0.048	2.893	0.016	32	10.202	36	36	no	non-differentially_expressed
VNG_0887G	0.227	0.297	0.024	1.231	0.02	32	9.724	36	36	no	non-differentially_expressed
VNG_0889G	0.587	0.662	-0.012	-0.549	0.021	32	10.13	36	36	no	non-differentially_expressed
VNG_0890G	0.199	0.265	-0.03	-1.311	0.023	32	12.152	36	36	no	non-differentially_expressed
VNG_0891G	0.102	0.147	0.042	1.685	0.025	32	12.141	36	36	no	non-differentially_expressed
VNG_0893G	0.02	0.035	-0.072	-2.445	0.029	32	9.693	36	36	no	non-differentially_expressed
VNG_0896G	0.872	0.898	0.025	0.162	0.153	32	8.613	36	36	no	non-differentially_expressed
VNG_0897G	0.823	0.857	0.037	0.225	0.165	32	4.95	27.27	27	no	non-differentially_expressed
VNG_0901G	0	0	0.262	8.151	0.032	32	8.135	36	36	no	non-differentially_expressed
VNG_0903C	0	0	0.195	6.869	0.028	32	11.145	36	36	no	non-differentially_expressed
VNG_0905G	0	0	0.361	15.066	0.024	32	10.266	36	36	no	non-differentially_expressed
VNG_0906H	0	0.001	0.201	4.064	0.049	32	7.375	36	36	no	non-differentially_expressed
VNG_0908G	0.028	0.047	-0.22	-2.304	0.096	32	7.789	36	36	no	non-differentially_expressed
VNG_0909H	0.066	0.102	-0.391	-1.907	0.205	32	5.364	16.104	16	no	non-differentially_expressed
VNG_0914H	0.058	0.091	0.08	1.968	0.041	32	7.673	36	36	no	non-differentially_expressed
VNG_0917G	0.166	0.227	-0.167	-1.417	0.118	32	5.378	33.038	33	no	non-differentially_expressed
VNG_0919G	0	0	0.43	11.52	0.037	32	8.249	36	36	no	non-differentially_expressed
VNG_0921G	0	0	0.471	11.073	0.043	32	8.314	36	36	no	non-differentially_expressed
VNG_0923G	0.426	0.507	-0.686	-0.807	0.85	32	7.086	16.838	22	no	non-differentially_expressed
VNG_0924G	0	0	0.72	32.275	0.022	32	12.472	36	36	no	non-differentially_expressed
VNG_0925C	0	0	1.247	16.882	0.074	32	8.43	36	36	yes	upregulated
VNG_0927C	0.804	0.841	0.165	0.25	0.658	32	4.941	4.001	2	no	non-differentially_expressed
VNG_0928G	0.097	0.141	0.812	1.711	0.474	32	5.273	8.819	8	no	non-differentially_expressed
VNG_0930G	0.004	0.008	-0.092	-3.101	0.03	32	7.658	36	36	no	non-differentially_expressed
VNG_0931G	0.083	0.124	0.101	1.79	0.056	32	10.145	36	36	no	non-differentially_expressed
VNG_0932C	0	0	0.194	8.574	0.023	32	8.901	36	36	no	non-differentially_expressed
VNG_0933G	0	0	-0.296	-6.507	0.046	32	10.389	36	36	no	non-differentially_expressed
VNG_0935G	0	0	-0.57	-19.342	0.029	32	8.666	36	36	no	non-differentially_expressed
VNG_0940G	0.007	0.014	0.059	2.859	0.02	32	11.267	36	36	no	non-differentially_expressed
VNG_0941C	0.148	0.204	0.089	1.483	0.06	32	11.62	36	36	no	non-differentially_expressed
VNG_0942G	0.382	0.462	0.035	0.887	0.04	32	11.108	36	36	no	non-differentially_expressed
VNG_0946G	0.012	0.022	-0.165	-2.667	0.062	32	7.072	34.962	35	no	non-differentially_expressed
VNG_0949G	0.474	0.558	0.075	0.725	0.103	32	5.955	30.04	30	no	non-differentially_expressed
VNG_0950a	0	0.001	0.297	4.004	0.074	32	6.6	32.983	33	no	non-differentially_expressed
VNG_0950G	0.012	0.022	-0.152	-2.67	0.057	32	8.144	36	36	no	non-differentially_expressed
VNG_0954C	0.081	0.121	-0.083	-1.801	0.046	32	9.514	36	36	no	non-differentially_expressed
VNG_0955G	0	0	1.135	4.882	0.232	32	9.723	33.437	35	yes	upregulated
VNG_0958G	0	0	0.282	9.349	0.03	32	10.01	36	36	no	non-differentially_expressed
VNG_0959H	0.005	0.011	0.244	2.983	0.082	32	6.548	34.974	35	no	non-differentially_expressed
VNG_0960G	0.553	0.634	-0.037	-0.6	0.062	32	12.585	36	36	no	non-differentially_expressed
VNG_0961G	0.86	0.889	0.014	0.178	0.081	32	10.526	36	36	no	non-differentially_expressed
VNG_0962G	0.095	0.139	-0.075	-1.718	0.044	32	11.028	36	36	no	non-differentially_expressed
VNG_0963G	0	0	-0.141	-5.004	0.028	32	9.4	36	36	no	non-differentially_expressed
VNG_0964C	0.003	0.006	0.129	3.238	0.04	32	8.634	36	36	no	non-differentially_expressed
