## Supplementary material for "A genome-scale atlas reveals complex interplay of transcription and translation in an archaeon": File S5 (part 2 of 2)

### Sheet: protein_TP2_vs_TP1 (continued)
representative	pval	adj_pval	diff	t_statistic	se	df	avg_abundance	n_approx	n_obs	differentially_expressed	direction_of_change
VNG_0965C	0	0	-0.268	-5.714	0.047	32	8.371	36	36	no	non-differentially_expressed
VNG_0966G	0	0	-0.186	-5.488	0.034	32	10.956	36	36	no	non-differentially_expressed
VNG_0967G	0.731	0.779	0.021	0.347	0.059	32	7.254	36	36	no	non-differentially_expressed
VNG_0969H	0.014	0.026	-0.079	-2.585	0.031	32	9.418	36	36	no	non-differentially_expressed
VNG_0970G	0.219	0.287	0.041	1.254	0.033	32	10.077	36	36	no	non-differentially_expressed
VNG_0971G	0.017	0.03	0.073	2.522	0.029	32	10.164	36	36	no	non-differentially_expressed
VNG_0973G	0.027	0.045	-0.09	-2.322	0.039	32	9.027	36	36	no	non-differentially_expressed
VNG_0974G	0.553	0.634	-0.089	-0.6	0.149	32	10.586	36	36	no	non-differentially_expressed
VNG_0976G	0.003	0.006	-0.103	-3.212	0.032	32	10.863	36	36	no	non-differentially_expressed
VNG_0978H	0.019	0.033	0.096	2.473	0.039	32	7.462	36	36	no	non-differentially_expressed
VNG_0981C	0.006	0.011	0.088	2.96	0.03	32	8.25	36	36	no	non-differentially_expressed
VNG_0982C	0.12	0.169	-0.077	-1.598	0.048	32	9.913	36	36	no	non-differentially_expressed
VNG_0983C	0.002	0.004	0.091	3.342	0.027	32	8.572	36	36	no	non-differentially_expressed
VNG_0991H	0.879	0.902	0.097	0.154	0.634	32	6.08	18.747	18	no	non-differentially_expressed
VNG_0992H	0	0	-0.285	-5.046	0.056	32	8.644	36	36	no	non-differentially_expressed
VNG_0995H	0	0	1.775	7.71	0.23	32	8.525	28.966	31	yes	upregulated
VNG_0996G	0.396	0.477	-0.437	-0.861	0.507	32	4.788	13.21	13	no	non-differentially_expressed
VNG_0997G	0	0	-0.414	-7.061	0.059	32	10.186	36	36	no	non-differentially_expressed
VNG_0998G	0	0	0.32	9.201	0.035	32	11.221	36	36	no	non-differentially_expressed
VNG_1001G	0	0	-0.403	-17.025	0.024	32	12.383	36	36	no	non-differentially_expressed
VNG_1005H	0.011	0.02	0.121	2.699	0.045	32	9.755	36	36	no	non-differentially_expressed
VNG_1008G	0.6	0.669	-0.076	-0.529	0.143	32	12.178	36	36	no	non-differentially_expressed
VNG_1009G	0.01	0.018	0.943	2.745	0.343	32	9.529	36	36	no	non-differentially_expressed
VNG_1011C	0.744	0.792	-0.008	-0.329	0.023	32	10.233	36	36	no	non-differentially_expressed
VNG_1012H	0	0	-0.378	-5.256	0.072	32	9.85	36	36	no	non-differentially_expressed
VNG_1013G	0	0	-0.504	-13.732	0.037	32	8.468	36	36	no	non-differentially_expressed
VNG_1018G	0	0	0.462	7.044	0.066	32	6.464	32.008	32	no	non-differentially_expressed
VNG_1021C	0.347	0.426	0.084	0.955	0.087	32	9.797	36	36	no	non-differentially_expressed
VNG_1023C	0.132	0.185	0.151	1.545	0.098	32	7.333	33.906	34	no	non-differentially_expressed
VNG_1024C	0	0	-0.24	-5.583	0.043	32	9.618	36	36	no	non-differentially_expressed
VNG_1025H	0.436	0.518	0.071	0.788	0.09	32	7.13	32.932	33	no	non-differentially_expressed
VNG_1027G	0	0	-0.167	-5.329	0.031	32	10.839	36	36	no	non-differentially_expressed
VNG_1029C	0.04	0.064	0.115	2.146	0.054	32	9.287	36	36	no	non-differentially_expressed
VNG_1030G	0.825	0.858	0.019	0.223	0.085	32	7.253	25.052	26	no	non-differentially_expressed
VNG_1031C	0	0	0.227	6.703	0.034	32	8.46	36	36	no	non-differentially_expressed
VNG_1033G	0	0	0.169	7.613	0.022	32	9.074	36	36	no	non-differentially_expressed
VNG_1034H	0.065	0.101	0.404	1.91	0.212	32	8.277	36	36	no	non-differentially_expressed
VNG_1035C	0.455	0.538	0.425	0.756	0.562	32	5.339	3.964	4	no	non-differentially_expressed
VNG_1037G	0.042	0.069	0.194	2.113	0.092	32	6.802	34.973	35	no	non-differentially_expressed
VNG_1038C	0.005	0.009	-0.348	-3.053	0.114	32	8.103	36	36	no	non-differentially_expressed
VNG_1042H	0.348	0.427	-0.177	-0.953	0.186	32	7.924	36	36	no	non-differentially_expressed
VNG_1046H	0.193	0.257	0.08	1.33	0.06	32	8.079	36	36	no	non-differentially_expressed
VNG_1047H	0	0	-0.584	-11.033	0.053	32	11.822	36	36	no	non-differentially_expressed
VNG_1048G	0.097	0.141	0.046	1.712	0.027	32	12.119	36	36	no	non-differentially_expressed
VNG_1052H	0	0.001	-0.42	-3.908	0.107	32	8.965	36	36	no	non-differentially_expressed
VNG_1053G	0	0	0.192	4.475	0.043	32	7.856	36	36	no	non-differentially_expressed
VNG_1055G	0.295	0.37	-0.031	-1.065	0.029	32	10.45	36	36	no	non-differentially_expressed
VNG_1056C	0.031	0.052	0.276	2.253	0.122	32	6.879	28.267	29	no	non-differentially_expressed
VNG_1057C	0.004	0.008	0.134	3.103	0.043	32	7.895	36	36	no	non-differentially_expressed
VNG_1058H	0	0	0.256	7.342	0.035	32	6.506	36	36	no	non-differentially_expressed
VNG_1063H	0	0	-0.352	-6.588	0.053	32	7.216	36	36	no	non-differentially_expressed
VNG_1067G	0.193	0.257	0.077	1.331	0.058	32	8.123	36	36	no	non-differentially_expressed
VNG_1068G	0.003	0.006	0.123	3.259	0.038	32	9.493	36	36	no	non-differentially_expressed
VNG_1070G	0.941	0.953	0.004	0.075	0.048	32	7.171	36	36	no	non-differentially_expressed
VNG_1071G	0	0	-0.29	-11.269	0.026	32	9.852	36	36	no	non-differentially_expressed
VNG_1073G	0	0	-0.149	-4.933	0.03	32	7.769	36	36	no	non-differentially_expressed
VNG_1074G	0.982	0.984	0.009	0.023	0.401	32	6.544	19.018	24	no	non-differentially_expressed
VNG_1075G	0	0	1.02	4.401	0.232	32	6.67	33.974	34	yes	upregulated
VNG_1079G	0.005	0.011	0.112	2.982	0.038	32	8.372	36	36	no	non-differentially_expressed
VNG_1081G	0	0	-0.175	-4.458	0.039	32	6.973	36	36	no	non-differentially_expressed
VNG_1083G	0.531	0.613	0.053	0.633	0.084	32	6.811	34.923	35	no	non-differentially_expressed
VNG_1084G	0	0	-0.297	-6.73	0.044	32	7.98	36	36	no	non-differentially_expressed
VNG_1085H	0.071	0.109	0.105	1.866	0.056	32	10.455	36	36	no	non-differentially_expressed
VNG_1086C	0.627	0.689	-0.1	-0.491	0.204	32	7.849	36	36	no	non-differentially_expressed
VNG_1087C	0.013	0.024	0.057	2.617	0.022	32	9.711	36	36	no	non-differentially_expressed
VNG_1088C	0	0	-0.219	-7.917	0.028	32	11.867	36	36	no	non-differentially_expressed
VNG_1089G	0	0	0.182	7.608	0.024	32	13.133	36	36	no	non-differentially_expressed
VNG_1090H	0.336	0.414	-0.191	-0.977	0.196	32	10.512	36	36	no	non-differentially_expressed
VNG_1092C	0	0	-0.211	-9.197	0.023	32	10.727	36	36	no	non-differentially_expressed
VNG_1093C	0	0	-0.262	-7.977	0.033	32	11.251	36	36	no	non-differentially_expressed
VNG_1094H	0.003	0.006	0.421	3.249	0.13	32	6.514	36	36	no	non-differentially_expressed
VNG_1097G	0.003	0.005	0.099	3.265	0.03	32	9.157	36	36	no	non-differentially_expressed
VNG_1099C	0.915	0.931	0.006	0.108	0.056	32	7.807	34.973	35	no	non-differentially_expressed
VNG_1101C	0.403	0.485	0.536	0.847	0.632	32	7.928	9.51	24	no	non-differentially_expressed
VNG_1103G	0.001	0.003	-0.262	-3.563	0.073	32	9.426	36	36	no	non-differentially_expressed
VNG_1104G	0.188	0.252	-0.055	-1.346	0.041	32	12.804	36	36	no	non-differentially_expressed
VNG_1105G	0.313	0.389	-0.142	-1.026	0.138	32	13.342	36	36	no	non-differentially_expressed
VNG_1108G	0	0	-0.429	-10.03	0.043	32	10.854	36	36	no	non-differentially_expressed
VNG_1110C	0	0	0.537	6.331	0.085	32	7.554	36	36	no	non-differentially_expressed
VNG_1111G	0.001	0.001	-0.095	-3.849	0.025	32	8.612	36	36	no	non-differentially_expressed
VNG_1114G	0	0	-0.229	-8.152	0.028	32	11.612	36	36	no	non-differentially_expressed
VNG_1117C	0.019	0.032	0.282	2.482	0.114	32	6.321	33.961	34	no	non-differentially_expressed
VNG_1118G	0	0	-0.174	-5.249	0.033	32	8.272	36	36	no	non-differentially_expressed
VNG_1120H	0.015	0.026	-0.286	-2.574	0.111	32	7.857	36	36	no	non-differentially_expressed
VNG_1123G	0	0	-0.446	-9.279	0.048	32	7.743	36	36	no	non-differentially_expressed
VNG_1125G	0	0	0.236	9.719	0.024	32	12.346	36	36	no	non-differentially_expressed
VNG_1128G	0	0	0.223	6.595	0.034	32	13.411	36	36	no	non-differentially_expressed
VNG_1130H	0.291	0.365	-0.062	-1.074	0.057	32	7.572	36	36	no	non-differentially_expressed
VNG_1131G	0.085	0.126	-0.048	-1.778	0.027	32	9.392	36	36	no	non-differentially_expressed
VNG_1132G	0.343	0.422	-0.033	-0.963	0.034	32	13.049	36	36	no	non-differentially_expressed
VNG_1133G	0	0	-0.205	-8.987	0.023	32	13.527	36	36	no	non-differentially_expressed
VNG_1134G	0.728	0.777	-0.054	-0.351	0.155	32	11.011	36	36	no	non-differentially_expressed
VNG_1136G	0	0	-0.229	-8.647	0.027	32	11.277	36	36	no	non-differentially_expressed
VNG_1137G	0	0	-0.268	-5.189	0.052	32	12.462	36	36	no	non-differentially_expressed
VNG_1138G	0	0.001	-0.248	-4.183	0.059	32	11.48	36	36	no	non-differentially_expressed
VNG_1139G	0.037	0.061	-0.401	-2.178	0.184	32	12.611	36	36	no	non-differentially_expressed
VNG_1140G	0	0	-0.312	-8.641	0.036	32	10.675	36	36	no	non-differentially_expressed
VNG_1141G	0	0	-0.263	-4.829	0.055	32	8.78	36	36	no	non-differentially_expressed
VNG_1142G	0.138	0.192	0.054	1.522	0.035	32	11.183	36	36	no	non-differentially_expressed
VNG_1143G	0	0	-0.317	-15.538	0.02	32	13.797	36	36	no	non-differentially_expressed
VNG_1144H	0	0	-0.154	-5.068	0.03	32	8.009	36	36	no	non-differentially_expressed
VNG_1145G	0	0	-0.115	-4.928	0.023	32	8.917	36	36	no	non-differentially_expressed
VNG_1148G	0.662	0.719	-0.03	-0.441	0.069	32	7.291	36	36	no	non-differentially_expressed
VNG_1149C	0	0	-0.131	-6.55	0.02	32	12.648	36	36	no	non-differentially_expressed
VNG_1150G	0.169	0.231	-0.041	-1.406	0.029	32	9.714	36	36	no	non-differentially_expressed
VNG_1153G	0.009	0.017	-0.076	-2.776	0.027	32	10.621	36	36	no	non-differentially_expressed
VNG_1157G	0.001	0.003	-0.309	-3.577	0.086	32	14.667	36	36	no	non-differentially_expressed
VNG_1158G	0.935	0.948	-0.083	-0.083	1.002	32	10.021	34.315	35	no	non-differentially_expressed
VNG_1159G	0.269	0.342	-0.23	-1.126	0.204	32	8.407	36	36	no	non-differentially_expressed
VNG_1160G	0.024	0.04	-0.22	-2.376	0.093	32	13.088	36	36	no	non-differentially_expressed
VNG_1162H	0.286	0.36	0.115	1.084	0.106	32	5.823	34.014	34	no	non-differentially_expressed
VNG_1163G	0.261	0.334	0.257	1.145	0.225	32	6.927	32.824	34	no	non-differentially_expressed
VNG_1164C	0.669	0.725	-0.127	-0.432	0.293	32	4.7	10.501	10	no	non-differentially_expressed
VNG_1165G	0.788	0.828	0.008	0.271	0.03	32	9.002	36	36	no	non-differentially_expressed
VNG_1168C	0	0	-0.139	-4.681	0.03	32	10.981	36	36	no	non-differentially_expressed
VNG_1169C	0	0	-0.113	-5.517	0.021	32	13.056	36	36	no	non-differentially_expressed
VNG_1170G	0	0	-0.304	-10.085	0.03	32	11.705	36	36	no	non-differentially_expressed
VNG_1172G	0.002	0.004	-0.115	-3.378	0.034	32	11.066	36	36	no	non-differentially_expressed
VNG_1173a	0	0	-0.209	-5.337	0.039	32	11.571	36	36	no	non-differentially_expressed
VNG_1174G	0	0	-0.188	-8.76	0.021	32	8.715	36	36	no	non-differentially_expressed
VNG_1175G	0	0	-1.289	-4.8	0.269	32	5.823	24.799	24	yes	downregulated
VNG_1176G	0.914	0.931	0.004	0.109	0.036	32	7.72	36	36	no	non-differentially_expressed
VNG_1179C	0	0	0.194	4.576	0.042	32	7.796	36	36	no	non-differentially_expressed
VNG_1180G	0.1	0.146	-0.163	-1.692	0.096	32	8.214	36	36	no	non-differentially_expressed
VNG_1182H	0.637	0.697	-0.33	-0.476	0.694	32	5.631	17.521	16	no	non-differentially_expressed
VNG_1187G	0.471	0.555	0.442	0.73	0.605	32	6.265	19.151	19	no	non-differentially_expressed
VNG_1190G	0.01	0.019	-0.167	-2.737	0.061	32	11.42	36	36	no	non-differentially_expressed
VNG_1194H	0.877	0.902	-0.055	-0.156	0.353	32	7.044	20.652	26	no	non-differentially_expressed
VNG_1196H	0	0	0.313	7.805	0.04	32	9.321	36	36	no	non-differentially_expressed
VNG_1197G	0.013	0.023	-0.111	-2.634	0.042	32	9.068	36	36	no	non-differentially_expressed
VNG_1198C	0.016	0.029	-0.072	-2.536	0.029	32	8.518	36	36	no	non-differentially_expressed
VNG_1201G	0.273	0.346	0.03	1.114	0.027	32	8.674	36	36	no	non-differentially_expressed
VNG_1202C	0.491	0.575	0.107	0.697	0.153	32	8	36	36	no	non-differentially_expressed
VNG_1204G	0	0	-0.27	-7.319	0.037	32	12.663	36	36	no	non-differentially_expressed
VNG_1205C	0	0	-0.257	-7.568	0.034	32	8.515	36	36	no	non-differentially_expressed
VNG_1213C	0.982	0.984	-0.001	-0.022	0.026	32	8.572	36	36	no	non-differentially_expressed
VNG_1214H	0.001	0.003	-0.119	-3.506	0.034	32	7.52	36	36	no	non-differentially_expressed
VNG_1215G	0.132	0.185	0.29	1.547	0.187	32	6.778	28.952	30	no	non-differentially_expressed
VNG_1216G	0	0	0.206	7.505	0.027	32	8.174	36	36	no	non-differentially_expressed
VNG_1218C	0.59	0.663	-0.338	-0.545	0.62	32	5.392	18.339	18	no	non-differentially_expressed
VNG_1219G	0.006	0.012	-0.466	-2.934	0.159	32	7.236	27.77	28	no	non-differentially_expressed
VNG_1220H	0	0	0.12	5.979	0.02	32	11.551	36	36	no	non-differentially_expressed
VNG_1224G	0.927	0.942	-0.009	-0.093	0.098	32	6.159	24.577	25	no	non-differentially_expressed
VNG_1226H	0.326	0.404	0.27	0.997	0.271	32	5.525	17.978	18	no	non-differentially_expressed
VNG_1227H	0.373	0.452	0.015	0.904	0.016	32	10.179	36	36	no	non-differentially_expressed
VNG_1228C	0.026	0.043	0.259	2.339	0.111	32	6.524	32.953	33	no	non-differentially_expressed
VNG_1230G	0.012	0.022	-0.066	-2.651	0.025	32	9.137	36	36	no	non-differentially_expressed
VNG_1232G	0	0	-0.164	-4.576	0.036	32	7.736	36	36	no	non-differentially_expressed
VNG_1233G	0.006	0.012	0.089	2.946	0.03	32	10.618	36	36	no	non-differentially_expressed
VNG_1234C	0.009	0.017	-0.53	-2.766	0.192	32	5.8	17.981	18	no	non-differentially_expressed
VNG_1236C	0.063	0.098	-0.056	-1.927	0.029	32	7.687	36	36	no	non-differentially_expressed
VNG_1237C	0.014	0.025	-0.045	-2.595	0.017	32	9.466	36	36	no	non-differentially_expressed
VNG_1241G	0.133	0.186	0.073	1.542	0.047	32	7.793	36	36	no	non-differentially_expressed
VNG_1244C	0	0	-0.616	-6.709	0.092	32	6.285	27.676	28	no	non-differentially_expressed
VNG_1246H	0.023	0.039	0.123	2.391	0.052	32	7.625	36	36	no	non-differentially_expressed
VNG_1249C	0.001	0.001	-1.102	-3.832	0.288	32	3.811	9.248	9	yes	downregulated
VNG_1250H	0.524	0.607	-0.033	-0.644	0.051	32	11.074	36	36	no	non-differentially_expressed
VNG_1253C	0	0	-0.272	-7.615	0.036	32	9.557	36	36	no	non-differentially_expressed
VNG_1255C	0	0	-0.278	-14.907	0.019	32	10.502	36	36	no	non-differentially_expressed
VNG_1256G	0.007	0.014	0.234	2.862	0.082	32	7.072	34.932	35	no	non-differentially_expressed
VNG_1257H	0.623	0.686	-0.019	-0.497	0.038	32	9.95	36	36	no	non-differentially_expressed
VNG_1259G	0.009	0.018	-0.081	-2.76	0.029	32	7.609	36	36	no	non-differentially_expressed
VNG_1260C	0	0	-0.668	-6.04	0.111	32	6.994	36	36	no	non-differentially_expressed
VNG_1261H	0	0	0.487	5.382	0.091	32	9.355	36	36	no	non-differentially_expressed
VNG_1262G	0	0	-0.317	-6.322	0.05	32	11.398	36	36	no	non-differentially_expressed
VNG_1264C	0.003	0.006	-0.336	-3.192	0.105	32	8.891	36	36	no	non-differentially_expressed
VNG_1266G	0.514	0.596	-0.041	-0.66	0.062	32	7.385	36	36	no	non-differentially_expressed
VNG_1272C	0	0	0.251	6.622	0.038	32	8.627	36	36	no	non-differentially_expressed
VNG_1275G	0.013	0.024	-0.093	-2.616	0.035	32	8.062	36	36	no	non-differentially_expressed
VNG_1276C	0.006	0.011	-0.089	-2.964	0.03	32	9.94	36	36	no	non-differentially_expressed
VNG_1280C	0.118	0.168	-0.09	-1.605	0.056	32	9.763	36	36	no	non-differentially_expressed
VNG_1281H	0.208	0.274	0.118	1.284	0.092	32	6.106	34.993	35	no	non-differentially_expressed
VNG_1282G	0.971	0.977	0.001	0.036	0.027	32	9.127	36	36	no	non-differentially_expressed
VNG_1285G	0.81	0.847	0.005	0.243	0.02	32	8.409	36	36	no	non-differentially_expressed
VNG_1287C	0	0	-0.24	-10.161	0.024	32	9.052	36	36	no	non-differentially_expressed
VNG_1291H	0.882	0.904	-0.006	-0.15	0.038	32	9.276	36	36	no	non-differentially_expressed
VNG_1292H	0	0	-0.57	-4.275	0.133	32	6.497	32.341	33	no	non-differentially_expressed
VNG_1294G	0	0	-0.449	-12.112	0.037	32	13.149	36	36	no	non-differentially_expressed
VNG_1295H	0.601	0.669	-0.336	-0.529	0.636	32	4.957	10.242	9	no	non-differentially_expressed
VNG_1296C	0	0	-0.349	-6.847	0.051	32	8.012	36	36	no	non-differentially_expressed
VNG_1297C	0.001	0.002	0.12	3.771	0.032	32	10.662	36	36	no	non-differentially_expressed
VNG_1300H	0.011	0.02	-0.155	-2.7	0.058	32	6.841	36	36	no	non-differentially_expressed
VNG_1302H	0.002	0.004	-0.163	-3.427	0.047	32	8.654	36	36	no	non-differentially_expressed
VNG_1303C	0	0	-0.258	-5.162	0.05	32	6.762	36	36	no	non-differentially_expressed
VNG_1305G	0	0	0.846	14.959	0.057	32	10.561	36	36	no	non-differentially_expressed
VNG_1306G	0.068	0.104	-0.036	-1.891	0.019	32	11.468	36	36	no	non-differentially_expressed
VNG_1308G	0.002	0.004	0.115	3.349	0.034	32	11.574	36	36	no	non-differentially_expressed
VNG_1309G	0	0	-0.79	-6.18	0.128	32	6.439	28.209	29	no	non-differentially_expressed
VNG_1311G	0	0	-0.198	-6.501	0.03	32	7.782	36	36	no	non-differentially_expressed
VNG_1313G	0.111	0.159	-0.056	-1.639	0.034	32	11.628	36	36	no	non-differentially_expressed
VNG_1314H	0.017	0.03	-1.046	-2.508	0.417	32	6.716	14.427	20	yes	downregulated
VNG_1323C	0.273	0.346	-0.051	-1.115	0.046	32	6.673	36	36	no	non-differentially_expressed
VNG_1325C	0	0	0.112	5.129	0.022	32	12.068	36	36	no	non-differentially_expressed
VNG_1326H	0.077	0.116	-0.222	-1.827	0.121	32	9.407	36	36	no	non-differentially_expressed
VNG_1327G	0.479	0.564	0.022	0.716	0.031	32	8.516	36	36	no	non-differentially_expressed
VNG_1329H	0	0	-0.223	-4.286	0.052	32	9.596	36	36	no	non-differentially_expressed
VNG_1332G	0	0	-0.643	-6.643	0.097	32	8.137	36	36	no	non-differentially_expressed
VNG_1335G	0	0	-0.14	-6.117	0.023	32	8.829	36	36	no	non-differentially_expressed
VNG_1336C	0	0	0.184	6.169	0.03	32	9.687	36	36	no	non-differentially_expressed
VNG_1337C	0.174	0.236	0.325	1.39	0.234	32	6.334	29.086	29	no	non-differentially_expressed
VNG_1339C	0	0	-0.26	-13.951	0.019	32	11.275	36	36	no	non-differentially_expressed
VNG_1341G	0	0	-0.323	-6.453	0.05	32	6.443	36	36	no	non-differentially_expressed
VNG_1342G	0.97	0.976	0.012	0.039	0.324	32	6.333	23.67	25	no	non-differentially_expressed
VNG_1343C	0.104	0.15	-0.073	-1.673	0.044	32	7.613	36	36	no	non-differentially_expressed
VNG_1344G	0	0	0.191	8.227	0.023	32	9.32	36	36	no	non-differentially_expressed
VNG_1345H	0	0	-0.278	-5.674	0.049	32	8.717	36	36	no	non-differentially_expressed
VNG_1347C	0	0	-0.231	-6.508	0.035	32	8.45	36	36	no	non-differentially_expressed
VNG_1349C	0.907	0.925	0.02	0.117	0.172	32	8.685	36	36	no	non-differentially_expressed
VNG_1351G	0	0	-0.302	-9.503	0.032	32	9.355	36	36	no	non-differentially_expressed
VNG_1352G	0.755	0.801	-0.005	-0.315	0.016	32	9.923	36	36	no	non-differentially_expressed
VNG_1353C	0.592	0.664	-0.338	-0.541	0.624	32	4.914	11.587	11	no	non-differentially_expressed
VNG_1355H	0.727	0.776	-0.231	-0.352	0.654	32	6.787	11.502	18	no	non-differentially_expressed
VNG_1356G	0	0	0.25	9.511	0.026	32	12.919	36	36	no	non-differentially_expressed
VNG_1357C	0.029	0.048	-0.24	-2.294	0.104	32	8.241	32.059	33	no	non-differentially_expressed
VNG_1359G	0.013	0.023	-0.107	-2.647	0.04	32	8.131	36	36	no	non-differentially_expressed
VNG_1364G	0	0	-0.215	-9.425	0.023	32	11.37	36	36	no	non-differentially_expressed
VNG_1366H	0.078	0.118	-0.24	-1.818	0.132	32	6.915	30.203	31	no	non-differentially_expressed
VNG_1367G	0.004	0.008	-0.181	-3.128	0.058	32	8.036	36	36	no	non-differentially_expressed
VNG_1369G	0.104	0.15	-0.059	-1.673	0.035	32	8.451	36	36	no	non-differentially_expressed
VNG_1374G	0.068	0.105	0.063	1.889	0.033	32	7.836	36	36	no	non-differentially_expressed
VNG_1377G	0	0	-0.275	-4.254	0.065	32	7.821	36	36	no	non-differentially_expressed
VNG_1379G	0.357	0.435	0.028	0.935	0.03	32	8.424	36	36	no	non-differentially_expressed
VNG_1380H	0.585	0.661	-0.338	-0.552	0.613	32	5.164	4.001	2	no	non-differentially_expressed
VNG_1383G	0.603	0.67	0.046	0.526	0.087	32	6.101	34.989	35	no	non-differentially_expressed
VNG_1388H	0.503	0.587	0.063	0.677	0.093	32	7.137	36	36	no	non-differentially_expressed
VNG_1389C	0.205	0.271	0.044	1.294	0.034	32	9.259	36	36	no	non-differentially_expressed
VNG_1390a	0.807	0.844	-0.008	-0.246	0.033	32	7.751	36	36	no	non-differentially_expressed
VNG_1390H	0.609	0.675	-0.335	-0.516	0.65	32	5.881	10.595	11	no	non-differentially_expressed
VNG_1394H	0	0	0.196	6.534	0.03	32	8.587	36	36	no	non-differentially_expressed
VNG_1395G	0.721	0.771	0.034	0.361	0.094	32	5.808	31.774	32	no	non-differentially_expressed
VNG_1397C	0.074	0.113	0.368	1.844	0.2	32	6.17	24.301	25	no	non-differentially_expressed
VNG_1398C	0.006	0.012	-0.341	-2.95	0.115	32	6.323	36	36	no	non-differentially_expressed
VNG_1401C	0	0	-0.449	-12.243	0.037	32	7.592	36	36	no	non-differentially_expressed
VNG_1403H	0.046	0.074	0.407	2.074	0.196	32	6.032	13.353	14	no	non-differentially_expressed
VNG_1404G	0	0	0.49	6.256	0.078	32	7.415	31.704	32	no	non-differentially_expressed
VNG_1405C	0	0	-0.406	-5.169	0.079	32	6.862	25.469	26	no	non-differentially_expressed
VNG_1406G	0.52	0.602	-0.016	-0.651	0.025	32	7.931	36	36	no	non-differentially_expressed
VNG_1407C	0.175	0.236	-0.144	-1.388	0.104	32	9.471	36	36	no	non-differentially_expressed
VNG_1408G	0	0	0.568	20.038	0.028	32	11.73	36	36	no	non-differentially_expressed
VNG_1410H	0.035	0.057	0.085	2.206	0.039	32	7.269	36	36	no	non-differentially_expressed
VNG_1412H	0	0	-0.311	-13.227	0.024	32	13.245	36	36	no	non-differentially_expressed
VNG_1413H	0.488	0.574	-0.355	-0.701	0.506	32	5.313	22.518	22	no	non-differentially_expressed
VNG_1414G	0.705	0.759	-0.01	-0.382	0.027	32	13.627	36	36	no	non-differentially_expressed
VNG_1416G	0	0	0.608	15.763	0.039	32	10.549	36	36	no	non-differentially_expressed
VNG_1417H	0.071	0.109	0.131	1.866	0.07	32	6.751	36	36	no	non-differentially_expressed
VNG_1422H	0	0	0.208	8.913	0.023	32	8.983	36	36	no	non-differentially_expressed
VNG_1423H	0	0	-0.568	-7.041	0.081	32	7.511	31.453	32	no	non-differentially_expressed
VNG_1425H	0	0	-0.785	-14.554	0.054	32	9.76	36	36	no	non-differentially_expressed
VNG_1426H	0.249	0.32	0.177	1.174	0.151	32	10.596	36	36	no	non-differentially_expressed
VNG_1428G	0.319	0.397	0.449	1.011	0.444	32	5.631	8.155	9	no	non-differentially_expressed
VNG_1429C	0.134	0.188	-0.046	-1.536	0.03	32	8.243	36	36	no	non-differentially_expressed
VNG_1431C	0.089	0.131	-0.26	-1.756	0.148	32	6.555	26.793	28	no	non-differentially_expressed
VNG_1432G	0	0	-0.112	-5.008	0.022	32	11.381	36	36	no	non-differentially_expressed
VNG_1433G	0.074	0.113	0.112	1.847	0.061	32	11.307	36	36	no	non-differentially_expressed
VNG_1435G	0	0	-0.269	-6.501	0.041	32	9.502	36	36	no	non-differentially_expressed
VNG_1437G	0.001	0.002	0.077	3.761	0.021	32	10.756	36	36	no	non-differentially_expressed
VNG_1442G	0	0	-0.451	-6.595	0.068	32	8.473	36	36	no	non-differentially_expressed
VNG_1444G	0	0	0.136	6.884	0.02	32	9.847	36	36	no	non-differentially_expressed
VNG_1450G	0	0	-0.732	-5.416	0.135	32	5.558	27.238	27	no	non-differentially_expressed
VNG_1451C	0	0	0.23	9.157	0.025	32	9.908	36	36	no	non-differentially_expressed
VNG_1452G	0	0	0.387	19.074	0.02	32	8.192	36	36	no	non-differentially_expressed
VNG_1454C	0.262	0.335	0.033	1.141	0.029	32	7.937	36	36	no	non-differentially_expressed
VNG_1457C	0.387	0.468	-0.078	-0.877	0.089	32	6.767	33.704	34	no	non-differentially_expressed
VNG_1466H	0	0	0.598	5.386	0.111	32	7.508	25.848	26	no	non-differentially_expressed
VNG_1470G	0	0	-0.247	-9.726	0.025	32	7.522	36	36	no	non-differentially_expressed
VNG_1471C	0	0	-0.483	-9.301	0.052	32	7.366	31.997	32	no	non-differentially_expressed
VNG_1472G	0	0.001	-0.096	-3.94	0.024	32	10.89	36	36	no	non-differentially_expressed
VNG_1474G	0	0	0.206	4.331	0.047	32	7.818	34.965	35	no	non-differentially_expressed
VNG_1475C	0	0	-0.373	-17.839	0.021	32	10.138	36	36	no	non-differentially_expressed
VNG_1476C	0	0	-0.374	-10.24	0.037	32	7.935	36	36	no	non-differentially_expressed
VNG_1478G	0.077	0.116	-0.128	-1.829	0.07	32	9.584	36	36	no	non-differentially_expressed
VNG_1480C	0.054	0.086	0.975	2	0.487	32	6.241	16.749	17	no	non-differentially_expressed
VNG_1482G	0.075	0.113	0.043	1.843	0.023	32	11.949	36	36	no	non-differentially_expressed
VNG_1483C	0.011	0.021	0.167	2.69	0.062	32	9.049	36	36	no	non-differentially_expressed
VNG_1484H	0.058	0.091	0.165	1.967	0.084	32	6.845	33.961	34	no	non-differentially_expressed
VNG_1487H	0.72	0.771	0.013	0.362	0.036	32	8.835	36	36	no	non-differentially_expressed
VNG_1493G	0	0	0.963	21.548	0.045	32	9.564	36	36	no	non-differentially_expressed
VNG_1496G	0.003	0.006	-0.245	-3.202	0.077	32	10.516	36	36	no	non-differentially_expressed
VNG_1497C	0.75	0.797	1.993	0.322	6.19	32	4.265	4.001	2	no	non-differentially_expressed
VNG_1498G	0	0	0.34	12.218	0.028	32	11.142	36	36	no	non-differentially_expressed
VNG_1501G	0.029	0.048	-0.311	-2.291	0.136	32	5.985	25.567	26	no	non-differentially_expressed
VNG_1503C	0.896	0.916	-0.027	-0.132	0.206	32	7.67	36	36	no	non-differentially_expressed
VNG_1505G	0	0	-0.225	-6.252	0.036	32	7.085	36	36	no	non-differentially_expressed
VNG_1506G	0.038	0.062	-0.067	-2.169	0.031	32	10.453	36	36	no	non-differentially_expressed
VNG_1508C	0	0	-0.184	-10.248	0.018	32	9.771	36	36	no	non-differentially_expressed
VNG_1510C	0	0	-0.182	-5.357	0.034	32	8.071	36	36	no	non-differentially_expressed
VNG_1511C	0	0	-0.191	-6.515	0.029	32	11.5	36	36	no	non-differentially_expressed
VNG_1513H	0.014	0.025	-0.138	-2.597	0.053	32	7.96	34.912	35	no	non-differentially_expressed
VNG_1515G	0	0	-0.255	-7.277	0.035	32	8.152	36	36	no	non-differentially_expressed
VNG_1518H	0.722	0.772	0.019	0.359	0.053	32	10.523	36	36	no	non-differentially_expressed
VNG_1520G	0.015	0.026	-0.286	-2.577	0.111	32	6.268	32.839	33	no	non-differentially_expressed
VNG_1523G	0	0	-0.427	-6.502	0.066	32	7.19	36	36	no	non-differentially_expressed
VNG_1524C	0	0	0.231	9.006	0.026	32	14.802	36	36	no	non-differentially_expressed
VNG_1526G	0	0	-0.514	-4.617	0.111	32	8.295	33.097	34	no	non-differentially_expressed
VNG_1529G	0	0	0.241	11.243	0.021	32	10.365	36	36	no	non-differentially_expressed
VNG_1532G	0	0	0.24	12.746	0.019	32	10.769	36	36	no	non-differentially_expressed
VNG_1533H	0.005	0.011	0.264	2.984	0.088	32	5.876	34.013	34	no	non-differentially_expressed
VNG_1534a	0.12	0.169	0.163	1.599	0.102	32	6.178	29.901	30	no	non-differentially_expressed
VNG_1536C	0.025	0.042	-0.207	-2.359	0.088	32	8.876	36	36	no	non-differentially_expressed
VNG_1537C	0.069	0.106	-0.066	-1.882	0.035	32	7.362	36	36	no	non-differentially_expressed
VNG_1538H	0	0	-0.183	-8.655	0.021	32	10.128	36	36	no	non-differentially_expressed
VNG_1540G	0	0	-0.863	-5.979	0.144	32	7.139	27.967	29	no	non-differentially_expressed
VNG_1541G	0	0	0.345	23.309	0.015	32	12.752	36	36	no	non-differentially_expressed
VNG_1542G	0	0	0.4	18.604	0.021	32	12.544	36	36	no	non-differentially_expressed
VNG_1543G	0.155	0.213	0.099	1.456	0.068	32	6.877	36	36	no	non-differentially_expressed
VNG_1547C	0	0	-0.303	-10.561	0.029	32	8.471	36	36	no	non-differentially_expressed
VNG_1548C	0.002	0.005	-0.152	-3.316	0.046	32	7.993	36	36	no	non-differentially_expressed
VNG_1550G	0	0	0.806	25.654	0.031	32	10.935	36	36	no	non-differentially_expressed
VNG_1551G	0	0	1.184	22.961	0.052	32	9.967	36	36	yes	upregulated
VNG_1553G	0	0	0.839	21.139	0.04	32	11.145	36	36	no	non-differentially_expressed
VNG_1554G	0	0	1.213	42.948	0.028	32	10.971	36	36	yes	upregulated
VNG_1555G	0	0	0.774	25.856	0.03	32	11.503	36	36	no	non-differentially_expressed
VNG_1557G	0	0	0.922	14.91	0.062	32	11.336	36	36	no	non-differentially_expressed
VNG_1558H	0	0	0.427	7.519	0.057	32	8.347	36	36	no	non-differentially_expressed
VNG_1559H	0	0	1.061	22.826	0.046	32	8.929	36	36	yes	upregulated
VNG_1561C	0	0	1.234	21.1	0.058	32	8.742	33.922	34	yes	upregulated
VNG_1562H	0	0	0.756	21.697	0.035	32	10.767	36	36	no	non-differentially_expressed
VNG_1564H	0	0	0.825	19.711	0.042	32	7.404	36	36	no	non-differentially_expressed
VNG_1565G	0	0	0.562	14.244	0.039	32	8.199	36	36	no	non-differentially_expressed
VNG_1566G	0	0	0.457	23.713	0.019	32	12.034	36	36	no	non-differentially_expressed
VNG_1567G	0	0	0.45	15.27	0.029	32	11.439	36	36	no	non-differentially_expressed
VNG_1568G	0	0	0.503	14.145	0.036	32	10.214	36	36	no	non-differentially_expressed
VNG_1570H	0.121	0.17	0.166	1.595	0.104	32	7.134	36	36	no	non-differentially_expressed
VNG_1572C	0.009	0.016	-0.108	-2.795	0.039	32	8.418	36	36	no	non-differentially_expressed
VNG_1573G	0.26	0.333	-0.032	-1.146	0.028	32	7.43	36	36	no	non-differentially_expressed
VNG_1574G	0.062	0.097	0.98	1.936	0.506	32	6.119	16.328	18	no	non-differentially_expressed
VNG_1576G	0.444	0.526	-0.352	-0.775	0.454	32	5.546	20.26	20	no	non-differentially_expressed
VNG_1577C	0	0	0.261	6.524	0.04	32	7.072	36	36	no	non-differentially_expressed
VNG_1582G	0.227	0.296	0.171	1.232	0.139	32	6.125	32.795	33	no	non-differentially_expressed
VNG_1585C	0.299	0.374	0.176	1.057	0.166	32	7.627	29.882	30	no	non-differentially_expressed
VNG_1591H	0.097	0.141	-0.07	-1.711	0.041	32	10.549	36	36	no	non-differentially_expressed
VNG_1601G	0	0	0.31	12.148	0.026	32	10.132	36	36	no	non-differentially_expressed
VNG_1603G	0	0	0.258	7.682	0.034	32	10.709	36	36	no	non-differentially_expressed
VNG_1605G	0	0	0.319	4.831	0.066	32	10.276	36	36	no	non-differentially_expressed
VNG_1606G	0	0	0.433	17.472	0.025	32	8.81	36	36	no	non-differentially_expressed
VNG_1607G	0	0	-0.282	-5.169	0.055	32	9.249	36	36	no	non-differentially_expressed
VNG_1608C	0	0	0.194	7.071	0.027	32	10.375	36	36	no	non-differentially_expressed
VNG_1609C	0.025	0.043	-0.203	-2.343	0.087	32	7.386	36	36	no	non-differentially_expressed
VNG_1611C	0	0	-0.277	-8.277	0.033	32	11.006	36	36	no	non-differentially_expressed
VNG_1615G	0	0	0.421	13.821	0.03	32	9.798	36	36	no	non-differentially_expressed
VNG_1616C	0.022	0.038	0.081	2.403	0.034	32	9.047	36	36	no	non-differentially_expressed
VNG_1617H	0.083	0.124	0.049	1.791	0.027	32	8.574	36	36	no	non-differentially_expressed
VNG_1618H	0	0	-0.259	-7.559	0.034	32	7.174	36	36	no	non-differentially_expressed
VNG_1621H	0	0	-0.306	-6.534	0.047	32	8.62	36	36	no	non-differentially_expressed
VNG_1622G	0	0.001	-0.072	-4.149	0.017	32	8.814	36	36	no	non-differentially_expressed
VNG_1624G	0	0	0.184	15.494	0.012	32	11.797	36	36	no	non-differentially_expressed
VNG_1625H	0.55	0.631	-0.294	-0.605	0.487	32	5.905	21.111	21	no	non-differentially_expressed
VNG_1628G	0	0	0.404	8.87	0.046	32	8.294	36	36	no	non-differentially_expressed
VNG_1631G	0.157	0.216	0.427	1.448	0.295	32	6.28	17.624	20	no	non-differentially_expressed
VNG_1635G	0	0	0.536	5.13	0.105	32	9.13	36	36	no	non-differentially_expressed
VNG_1638H	0	0	-0.097	-4.725	0.021	32	11.403	36	36	no	non-differentially_expressed
VNG_1644G	0	0.001	-0.157	-4.058	0.039	32	11.562	36	36	no	non-differentially_expressed
VNG_1646G	0	0	1.197	4.525	0.265	32	5.681	30.293	31	yes	upregulated
VNG_1656H	0.005	0.01	0.568	3.024	0.188	32	6.07	24.982	25	no	non-differentially_expressed
VNG_1657H	0.003	0.006	0.151	3.219	0.047	32	7.735	36	36	no	non-differentially_expressed
VNG_1658C	0.008	0.014	-0.135	-2.85	0.047	32	10.685	36	36	no	non-differentially_expressed
VNG_1659G	0	0	-0.156	-5.554	0.028	32	9.088	36	36	no	non-differentially_expressed
VNG_1663C	0.174	0.236	-0.047	-1.39	0.034	32	13.224	36	36	no	non-differentially_expressed
VNG_1665G	0.104	0.15	0.377	1.673	0.225	32	5.966	13.508	14	no	non-differentially_expressed
VNG_1666H	0.121	0.171	-0.091	-1.592	0.057	32	7.316	36	36	no	non-differentially_expressed
VNG_1667G	0.001	0.003	-0.064	-3.573	0.018	32	11.512	36	36	no	non-differentially_expressed
VNG_1668G	0.026	0.044	-0.054	-2.331	0.023	32	12.752	36	36	no	non-differentially_expressed
VNG_1670C	0	0	-0.683	-6.43	0.106	32	6.571	27.165	27	no	non-differentially_expressed
VNG_1672H	0.001	0.003	-0.133	-3.497	0.038	32	8.007	36	36	no	non-differentially_expressed
VNG_1673G	0	0	0.195	6.204	0.031	32	8.189	36	36	no	non-differentially_expressed
VNG_1676G	0	0	0.185	5.509	0.034	32	6.938	36	36	no	non-differentially_expressed
VNG_1679H	0	0	-0.138	-4.861	0.028	32	7.811	36	36	no	non-differentially_expressed
VNG_1680G	0.714	0.766	-0.045	-0.37	0.121	32	6.476	34.917	35	no	non-differentially_expressed
VNG_1684G	0.05	0.079	-0.05	-2.039	0.025	32	8.279	36	36	no	non-differentially_expressed
VNG_1686G	0.047	0.075	-0.06	-2.066	0.029	32	10.524	36	36	no	non-differentially_expressed
VNG_1688C	0.112	0.159	-0.138	-1.635	0.084	32	7.149	34.88	35	no	non-differentially_expressed
VNG_1689G	0	0	-0.333	-11.379	0.029	32	13.49	36	36	no	non-differentially_expressed
VNG_1690G	0	0	-0.233	-10.376	0.022	32	13.905	36	36	no	non-differentially_expressed
VNG_1691G	0	0	-0.188	-4.959	0.038	32	13.521	36	36	no	non-differentially_expressed
VNG_1692G	0	0	-0.312	-6.619	0.047	32	12.509	36	36	no	non-differentially_expressed
VNG_1693G	0.105	0.15	-0.195	-1.67	0.117	32	10.189	36	36	no	non-differentially_expressed
VNG_1695G	0.237	0.306	-0.041	-1.206	0.034	32	12.339	36	36	no	non-differentially_expressed
VNG_1697G	0	0	-0.346	-11.083	0.031	32	13.513	36	36	no	non-differentially_expressed
VNG_1698G	0.369	0.448	0.133	0.912	0.146	32	13.059	36	36	no	non-differentially_expressed
VNG_1699C	0.815	0.851	-0.051	-0.236	0.214	32	6.018	6.994	9	no	non-differentially_expressed
VNG_1700G	0	0	-0.286	-7.043	0.041	32	12.207	36	36	no	non-differentially_expressed
VNG_1701G	0	0	-0.202	-5.591	0.036	32	12.545	36	36	no	non-differentially_expressed
VNG_1702G	0	0	-0.3	-5.191	0.058	32	12.349	36	36	no	non-differentially_expressed
VNG_1703G	0	0	-0.209	-10.987	0.019	32	13.647	36	36	no	non-differentially_expressed
VNG_1705G	0.248	0.319	-0.082	-1.177	0.07	32	12.647	36	36	no	non-differentially_expressed
VNG_1706G	0.115	0.163	-0.242	-1.621	0.149	32	13.106	36	36	no	non-differentially_expressed
VNG_1707G	0	0	-0.292	-6.988	0.042	32	12.34	36	36	no	non-differentially_expressed
VNG_1709G	0	0	-0.231	-8.574	0.027	32	11.446	36	36	no	non-differentially_expressed
VNG_1711G	0	0	-0.162	-5.749	0.028	32	12.088	36	36	no	non-differentially_expressed
VNG_1713G	0	0	-0.132	-6.151	0.021	32	13.841	36	36	no	non-differentially_expressed
VNG_1714G	0	0	-0.276	-4.721	0.058	32	10.859	36	36	no	non-differentially_expressed
VNG_1715G	0.036	0.059	-0.114	-2.194	0.052	32	13.691	36	36	no	non-differentially_expressed
VNG_1716G	0.144	0.2	-0.263	-1.498	0.176	32	12.043	36	36	no	non-differentially_expressed
VNG_1718G	0.497	0.58	0.034	0.688	0.05	32	10.757	36	36	no	non-differentially_expressed
VNG_1719G	0.215	0.282	-0.252	-1.265	0.199	32	8.661	34.473	35	no	non-differentially_expressed
VNG_1723H	0	0	-0.336	-7.755	0.043	32	9.011	36	36	no	non-differentially_expressed
VNG_1724G	0	0	-0.161	-12.862	0.012	32	12.056	36	36	no	non-differentially_expressed
VNG_1726G	0.672	0.728	0.047	0.427	0.11	32	6.704	36	36	no	non-differentially_expressed
VNG_1727G	0	0	-0.392	-17.987	0.022	32	8.923	36	36	no	non-differentially_expressed
VNG_1729G	0	0	-0.342	-9.006	0.038	32	8.337	36	36	no	non-differentially_expressed
VNG_1735C	0	0	0.439	13.527	0.032	32	8.754	36	36	no	non-differentially_expressed
VNG_1737H	0.879	0.902	0.045	0.153	0.292	32	5.891	32.949	33	no	non-differentially_expressed
VNG_1739G	0.282	0.356	-0.045	-1.095	0.041	32	8.636	36	36	no	non-differentially_expressed
VNG_1740C	0.236	0.306	-0.095	-1.209	0.079	32	6.917	33.887	34	no	non-differentially_expressed
VNG_1743C	0.404	0.486	-0.095	-0.845	0.113	32	5.864	13.587	14	no	non-differentially_expressed
VNG_1744H	0.277	0.35	-0.742	-1.107	0.67	32	5.595	8.76	10	no	non-differentially_expressed
VNG_1746C	0	0.001	-0.358	-4.189	0.085	32	7.638	36	36	no	non-differentially_expressed
VNG_1748C	0.334	0.412	-0.05	-0.981	0.051	32	9.036	36	36	no	non-differentially_expressed
VNG_1749G	0.236	0.306	-0.145	-1.208	0.12	32	6.133	31.126	31	no	non-differentially_expressed
VNG_1751H	0.033	0.054	-0.256	-2.233	0.115	32	7.941	34.813	35	no	non-differentially_expressed
VNG_1752C	0.513	0.596	0.032	0.662	0.048	32	11.05	36	36	no	non-differentially_expressed
VNG_1754G	0.002	0.003	-0.339	-3.458	0.098	32	6.191	30.963	31	no	non-differentially_expressed
VNG_1755G	0	0	0.478	5.276	0.091	32	5.511	22.035	22	no	non-differentially_expressed
VNG_1756G	0	0	-0.189	-5.774	0.033	32	9.012	36	36	no	non-differentially_expressed
VNG_1759G	0.02	0.035	-0.323	-2.442	0.132	32	5.958	31.957	32	no	non-differentially_expressed
VNG_1760G	0	0	-0.228	-6.699	0.034	32	9.438	36	36	no	non-differentially_expressed
VNG_1762G	0	0	-0.199	-4.537	0.044	32	7.805	36	36	no	non-differentially_expressed
VNG_1764G	0.776	0.818	0.071	0.287	0.248	32	7.864	32.107	34	no	non-differentially_expressed
VNG_1765G	0.17	0.231	-0.04	-1.405	0.028	32	8.98	36	36	no	non-differentially_expressed
VNG_1766C	0.021	0.036	0.089	2.433	0.037	32	9.845	36	36	no	non-differentially_expressed
VNG_1767G	0.863	0.891	0.009	0.174	0.052	32	7.984	36	36	no	non-differentially_expressed
VNG_1768G	0	0	-0.231	-4.696	0.049	32	13.95	36	36	no	non-differentially_expressed
VNG_1769C	0.403	0.485	-0.038	-0.847	0.045	32	7.908	36	36	no	non-differentially_expressed
VNG_1770C	0	0	-0.173	-5.53	0.031	32	8.238	36	36	no	non-differentially_expressed
VNG_1771C	0.856	0.886	-0.011	-0.183	0.06	32	9.234	36	36	no	non-differentially_expressed
VNG_1773G	0.001	0.002	-0.193	-3.686	0.052	32	9.322	36	36	no	non-differentially_expressed
VNG_1774G	0	0	-0.433	-5.15	0.084	32	5.359	16.122	16	no	non-differentially_expressed
VNG_1775C	0	0	-0.329	-6.11	0.054	32	8.083	36	36	no	non-differentially_expressed
VNG_1776G	0	0	-0.117	-6.985	0.017	32	9.637	36	36	no	non-differentially_expressed
VNG_1777H	0.001	0.001	-0.126	-3.852	0.033	32	8.417	36	36	no	non-differentially_expressed
VNG_1782C	0.605	0.672	-0.336	-0.523	0.642	32	5.081	4.127	3	no	non-differentially_expressed
VNG_1784C	0.055	0.087	-0.091	-1.993	0.045	32	8.905	36	36	no	non-differentially_expressed
VNG_1788C	0	0	-0.195	-8.618	0.023	32	8.79	36	36	no	non-differentially_expressed
VNG_1790H	0.023	0.039	-0.15	-2.394	0.063	32	8.389	36	36	no	non-differentially_expressed
VNG_1793C	0.205	0.271	0.124	1.295	0.095	32	12.729	36	36	no	non-differentially_expressed
VNG_1794C	0.589	0.663	-0.338	-0.545	0.62	32	5.28	10.188	10	no	non-differentially_expressed
VNG_1795C	0.002	0.003	0.079	3.445	0.023	32	8.382	36	36	no	non-differentially_expressed
VNG_1798H	0	0	-0.214	-9.149	0.023	32	9.659	36	36	no	non-differentially_expressed
VNG_1802H	0	0	-3.396	-6.423	0.529	32	8.527	27.844	27	yes	downregulated
VNG_1804G	0.008	0.016	-0.051	-2.81	0.018	32	11.59	36	36	no	non-differentially_expressed
VNG_1806H	0.719	0.771	-0.277	-0.363	0.764	32	6.868	20.455	19	no	non-differentially_expressed
VNG_1807H	0.354	0.433	-0.088	-0.94	0.094	32	7.803	34.773	35	no	non-differentially_expressed
VNG_1809H	0	0	-0.17	-4.707	0.036	32	9.703	36	36	no	non-differentially_expressed
VNG_1811G	0.597	0.666	-0.337	-0.534	0.631	32	5.547	12.018	12	no	non-differentially_expressed
VNG_1814G	0	0	1.441	53.924	0.027	32	12.375	36	36	yes	upregulated
VNG_1815G	0	0	1.296	26.867	0.048	32	11.816	36	36	yes	upregulated
VNG_1816G	0	0	0.258	6.405	0.04	32	9.442	36	36	no	non-differentially_expressed
VNG_1818G	0.01	0.019	0.084	2.736	0.031	32	10.372	36	36	no	non-differentially_expressed
VNG_1821G	0.976	0.98	0.001	0.03	0.03	32	9.589	36	36	no	non-differentially_expressed
VNG_1822G	0	0	-0.297	-4.59	0.065	32	8.72	36	36	no	non-differentially_expressed
VNG_1823C	0.008	0.015	-0.296	-2.824	0.105	32	5.561	23.094	23	no	non-differentially_expressed
VNG_1827H	0.348	0.427	-0.042	-0.953	0.044	32	9.028	36	36	no	non-differentially_expressed
VNG_1829G	0	0	-0.484	-24.641	0.02	32	11.194	36	36	no	non-differentially_expressed
VNG_1830G	0	0	-0.487	-28.868	0.017	32	11.312	36	36	no	non-differentially_expressed
VNG_1833C	0	0	-0.181	-4.371	0.041	32	7.275	36	36	no	non-differentially_expressed
VNG_1834G	0.008	0.015	-0.102	-2.821	0.036	32	8.105	36	36	no	non-differentially_expressed
VNG_1835G	0	0	-0.122	-6.153	0.02	32	11.883	36	36	no	non-differentially_expressed
VNG_1837G	0	0	-0.18	-4.824	0.037	32	7.12	34.985	35	no	non-differentially_expressed
VNG_1839H	0	0	-0.22	-4.274	0.051	32	6.957	36	36	no	non-differentially_expressed
VNG_1842H	0.382	0.463	-0.043	-0.886	0.048	32	7.383	36	36	no	non-differentially_expressed
VNG_1843C	0	0.001	-0.135	-3.997	0.034	32	7.546	36	36	no	non-differentially_expressed
VNG_1844G	0.28	0.354	-0.028	-1.099	0.025	32	10.387	36	36	no	non-differentially_expressed
VNG_1845C	0.355	0.434	0.033	0.938	0.035	32	9.656	36	36	no	non-differentially_expressed
VNG_1846C	0.007	0.014	-0.349	-2.861	0.122	32	6.729	33.817	34	no	non-differentially_expressed
VNG_1847G	0.004	0.008	1.495	3.098	0.482	32	6.72	23.907	24	yes	upregulated
VNG_1850G	0	0	-0.191	-11.282	0.017	32	10.81	36	36	no	non-differentially_expressed
VNG_1851G	0.152	0.209	0.327	1.467	0.223	32	6.826	33.689	34	no	non-differentially_expressed
VNG_1853G	0	0	-0.278	-11.565	0.024	32	10.445	36	36	no	non-differentially_expressed
VNG_1856G	0	0	-0.524	-10.987	0.048	32	9.009	36	36	no	non-differentially_expressed
VNG_1857C	0	0.001	-0.329	-3.974	0.083	32	7.037	36	36	no	non-differentially_expressed
VNG_1859G	0.006	0.012	0.121	2.933	0.041	32	8.744	36	36	no	non-differentially_expressed
VNG_1861C	0.001	0.002	-0.344	-3.672	0.094	32	7.163	32.984	33	no	non-differentially_expressed
VNG_1864G	0	0.001	0.38	4.183	0.091	32	8.039	36	36	no	non-differentially_expressed
VNG_1866G	0.159	0.218	0.061	1.442	0.042	32	10.673	36	36	no	non-differentially_expressed
VNG_1869C	0	0	-0.279	-5.04	0.055	32	7.251	36	36	no	non-differentially_expressed
VNG_1873G	0.073	0.111	0.054	1.857	0.029	32	14.292	36	36	no	non-differentially_expressed
VNG_1874C	0.136	0.19	0.764	1.53	0.499	32	7.133	21.407	26	no	non-differentially_expressed
VNG_1875G	0	0	0.197	7.984	0.025	32	11.18	36	36	no	non-differentially_expressed
VNG_1877C	0.104	0.15	0.125	1.674	0.074	32	7.84	32.838	33	no	non-differentially_expressed
VNG_1879G	0	0	0.425	7.144	0.06	32	7.167	36	36	no	non-differentially_expressed
VNG_1880C	0	0	0.233	8.476	0.028	32	8.699	36	36	no	non-differentially_expressed
VNG_1887G	0	0	0.181	7.755	0.023	32	7.908	36	36	no	non-differentially_expressed
VNG_1891H	0.057	0.089	-1.031	-1.978	0.521	32	4.876	9.292	9	no	non-differentially_expressed
VNG_1893G	0.307	0.384	0.61	1.037	0.588	32	5.854	13.656	15	no	non-differentially_expressed
VNG_1895H	0.001	0.002	-0.425	-3.752	0.113	32	6.922	36	36	no	non-differentially_expressed
VNG_1896C	0.186	0.25	0.04	1.351	0.03	32	7.536	36	36	no	non-differentially_expressed
VNG_1898C	0	0.001	-0.259	-4.041	0.064	32	10.394	36	36	no	non-differentially_expressed
VNG_1899G	0.177	0.239	0.057	1.38	0.041	32	8.08	36	36	no	non-differentially_expressed
VNG_1900C	0.147	0.203	0.059	1.486	0.039	32	7.576	36	36	no	non-differentially_expressed
VNG_1901C	0.03	0.05	0.083	2.272	0.037	32	10.748	36	36	no	non-differentially_expressed
VNG_1903C	0.513	0.596	-0.021	-0.661	0.032	32	8.29	36	36	no	non-differentially_expressed
VNG_1905C	0	0	-0.222	-9.676	0.023	32	9.177	36	36	no	non-differentially_expressed
VNG_1911G	0.005	0.009	0.089	3.049	0.029	32	10.183	36	36	no	non-differentially_expressed
VNG_1912G	0	0	-0.16	-6.535	0.024	32	12.14	36	36	no	non-differentially_expressed
VNG_1914G	0.002	0.004	-0.081	-3.352	0.024	32	11.751	36	36	no	non-differentially_expressed
VNG_1916H	0.687	0.741	-0.113	-0.407	0.277	32	5.946	29.307	30	no	non-differentially_expressed
VNG_1918C	0.111	0.159	-0.067	-1.637	0.041	32	8.164	36	36	no	non-differentially_expressed
VNG_1920H	0.12	0.169	0.232	1.6	0.145	32	7.15	32.349	33	no	non-differentially_expressed
VNG_1922G	0	0	-0.997	-13.881	0.072	32	10.55	36	36	no	non-differentially_expressed
VNG_1924G	0	0	-1.129	-20.93	0.054	32	10.925	36	36	yes	downregulated
VNG_1925H	0.009	0.016	-0.425	-2.802	0.152	32	8.168	36	36	no	non-differentially_expressed
VNG_1926G	0	0	0.302	11.76	0.026	32	11.374	36	36	no	non-differentially_expressed
VNG_1929G	0.089	0.131	0.061	1.754	0.035	32	7.64	36	36	no	non-differentially_expressed
VNG_1932G	0	0	0.207	7.525	0.028	32	10.203	36	36	no	non-differentially_expressed
VNG_1933G	0	0	0.285	7.271	0.039	32	11.769	36	36	no	non-differentially_expressed
VNG_1934H	0	0	0.197	5.31	0.037	32	10.781	36	36	no	non-differentially_expressed
VNG_1937C	0.941	0.953	-0.006	-0.075	0.083	32	7.025	31.625	32	no	non-differentially_expressed
VNG_1939G	0	0	0.51	9.726	0.052	32	10.87	36	36	no	non-differentially_expressed
VNG_1941C	0	0	-0.351	-8.72	0.04	32	9.374	36	36	no	non-differentially_expressed
VNG_1942H	0.004	0.009	-0.52	-3.078	0.169	32	7.005	36	36	no	non-differentially_expressed
VNG_1944C	0	0	0.98	21.923	0.045	32	11.981	36	36	no	non-differentially_expressed
VNG_1945G	0	0	1.002	22.768	0.044	32	8.317	36	36	yes	upregulated
VNG_1946G	0	0	-0.479	-8.787	0.054	32	9.668	36	36	no	non-differentially_expressed
VNG_1948H	0.285	0.36	0.403	1.086	0.371	32	6.285	23.416	25	no	non-differentially_expressed
VNG_1954H	0.005	0.01	0.137	3.013	0.045	32	8.068	36	36	no	non-differentially_expressed
VNG_1957G	0	0	-0.248	-12.732	0.019	32	8.442	36	36	no	non-differentially_expressed
VNG_1959G	0.001	0.002	-0.116	-3.724	0.031	32	9.001	36	36	no	non-differentially_expressed
VNG_1960H	0.014	0.026	-0.143	-2.587	0.055	32	9.896	36	36	no	non-differentially_expressed
VNG_1962C	0	0	-0.241	-7.633	0.032	32	9.134	36	36	no	non-differentially_expressed
VNG_1964H	0.083	0.124	-0.321	-1.789	0.179	32	6.162	33.85	34	no	non-differentially_expressed
VNG_1965H	0.079	0.118	0.233	1.817	0.128	32	6.729	24.323	25	no	non-differentially_expressed
VNG_1967G	0	0	-0.15	-4.272	0.035	32	11.044	36	36	no	non-differentially_expressed
VNG_1969G	0	0	-0.859	-24.21	0.035	32	7.616	36	36	no	non-differentially_expressed
VNG_1971G	0	0	-0.881	-19.073	0.046	32	8.674	36	36	no	non-differentially_expressed
VNG_1972G	0	0	-1.088	-18.068	0.06	32	8.374	36	36	yes	downregulated
VNG_1977H	0.234	0.304	-0.13	-1.213	0.107	32	8.735	34.564	35	no	non-differentially_expressed
VNG_1980C	0.021	0.036	0.089	2.427	0.037	32	7.626	36	36	no	non-differentially_expressed
VNG_1982C	0.49	0.575	0.016	0.698	0.023	32	8.901	36	36	no	non-differentially_expressed
VNG_1985C	0.468	0.552	-0.096	-0.735	0.13	32	6.122	33.903	34	no	non-differentially_expressed
VNG_1986C	0.597	0.666	-0.027	-0.535	0.05	32	6.997	36	36	no	non-differentially_expressed
VNG_1987G	0	0	0.18	6.734	0.027	32	11.177	36	36	no	non-differentially_expressed
VNG_1988G	0.16	0.22	0.239	1.437	0.166	32	9.807	36	36	no	non-differentially_expressed
VNG_1989H	0.389	0.47	-0.036	-0.873	0.041	32	9.873	36	36	no	non-differentially_expressed
VNG_1992G	0	0	0.222	7.193	0.031	32	9.158	36	36	no	non-differentially_expressed
VNG_1994C	0.633	0.694	-0.035	-0.483	0.072	32	7.349	36	36	no	non-differentially_expressed
VNG_1995C	0.008	0.016	0.096	2.817	0.034	32	11.152	36	36	no	non-differentially_expressed
VNG_1997G	0	0	-0.299	-8.051	0.037	32	10.054	36	36	no	non-differentially_expressed
VNG_1998H	0.004	0.008	-0.575	-3.131	0.184	32	7.181	32.049	33	no	non-differentially_expressed
VNG_1999H	0.049	0.078	-0.127	-2.045	0.062	32	10.395	36	36	no	non-differentially_expressed
VNG_2000G	0.062	0.098	-0.03	-1.93	0.015	32	11.194	36	36	no	non-differentially_expressed
VNG_2001G	0	0	0.121	9.165	0.013	32	12.312	36	36	no	non-differentially_expressed
VNG_2005G	0.002	0.004	-0.094	-3.434	0.027	32	11.35	36	36	no	non-differentially_expressed
VNG_2006C	0	0	-0.36	-7.247	0.05	32	7.212	36	36	no	non-differentially_expressed
VNG_2008H	0.071	0.109	-0.196	-1.867	0.105	32	10.098	36	36	no	non-differentially_expressed
VNG_2010G	0	0	-0.184	-6.906	0.027	32	12.981	36	36	no	non-differentially_expressed
VNG_2011G	0.72	0.771	0.013	0.361	0.036	32	8.865	36	36	no	non-differentially_expressed
VNG_2015C	0.9	0.919	0.016	0.127	0.13	32	9.873	36	36	no	non-differentially_expressed
VNG_2017G	0	0	-0.157	-8.582	0.018	32	10.882	36	36	no	non-differentially_expressed
VNG_2019C	0.487	0.573	0.029	0.703	0.041	32	8.216	36	36	no	non-differentially_expressed
VNG_2020C	0	0	0.24	6.252	0.038	32	8.278	36	36	no	non-differentially_expressed
VNG_2021C	0.309	0.385	-0.02	-1.033	0.02	32	11.952	36	36	no	non-differentially_expressed
VNG_2023G	0	0	-0.415	-15.688	0.026	32	10.936	36	36	no	non-differentially_expressed
VNG_2025G	0	0	-0.335	-8.912	0.038	32	6.979	36	36	no	non-differentially_expressed
VNG_2031G	0	0	-0.235	-7.012	0.033	32	11.04	36	36	no	non-differentially_expressed
VNG_2032G	0.007	0.013	0.285	2.906	0.098	32	7.557	32.594	33	no	non-differentially_expressed
VNG_2036G	0	0	-0.237	-5.604	0.042	32	8.674	36	36	no	non-differentially_expressed
VNG_2037C	0.106	0.152	0.85	1.662	0.511	32	6.101	14.9	16	no	non-differentially_expressed
VNG_2043G	0.076	0.115	-0.038	-1.835	0.021	32	9.206	36	36	no	non-differentially_expressed
VNG_2044H	0	0	-0.538	-18.376	0.029	32	10.88	36	36	no	non-differentially_expressed
VNG_2045G	0	0	-0.224	-4.471	0.05	32	6.319	36	36	no	non-differentially_expressed
VNG_2047G	0.041	0.067	-0.161	-2.127	0.076	32	10.119	36	36	no	non-differentially_expressed
VNG_2048G	0.084	0.125	-0.171	-1.784	0.096	32	11.282	36	36	no	non-differentially_expressed
VNG_2049C	0.008	0.014	-0.271	-2.851	0.095	32	7.282	36	36	no	non-differentially_expressed
VNG_2051G	0.004	0.008	-0.298	-3.13	0.095	32	7.154	31.559	32	no	non-differentially_expressed
VNG_2053G	0	0	0.521	6.008	0.087	32	11.24	36	36	no	non-differentially_expressed
VNG_2054H	0.042	0.068	-0.104	-2.116	0.049	32	7.205	36	36	no	non-differentially_expressed
VNG_2056G	0.416	0.497	0.018	0.824	0.021	32	11.646	36	36	no	non-differentially_expressed
VNG_2062G	0	0.001	-0.089	-4.153	0.021	32	9.887	36	36	no	non-differentially_expressed
VNG_2063G	0	0	-0.341	-14.021	0.024	32	10.983	36	36	no	non-differentially_expressed
VNG_2064H	0.305	0.382	0.271	1.043	0.259	32	5.666	15.356	16	no	non-differentially_expressed
VNG_2065G	0.01	0.018	0.193	2.744	0.07	32	6.132	28.002	28	no	non-differentially_expressed
VNG_2068C	0	0	0.097	4.34	0.022	32	10.257	36	36	no	non-differentially_expressed
VNG_2072G	0.206	0.272	-0.023	-1.29	0.018	32	11.022	36	36	no	non-differentially_expressed
VNG_2073C	0.419	0.5	-0.042	-0.819	0.052	32	7.875	36	36	no	non-differentially_expressed
VNG_2074H	0.768	0.811	0.026	0.298	0.087	32	7.831	36	36	no	non-differentially_expressed
VNG_2078G	0.108	0.155	0.952	1.652	0.577	32	6.448	25.122	25	no	non-differentially_expressed
VNG_2080C	0	0	-0.42	-5.495	0.076	32	5.816	30.022	30	no	non-differentially_expressed
VNG_2082G	0	0	-0.386	-5.448	0.071	32	6.832	32.828	33	no	non-differentially_expressed
VNG_2084G	0.015	0.026	-0.126	-2.579	0.049	32	9.044	36	36	no	non-differentially_expressed
VNG_2085G	0.014	0.025	-0.153	-2.608	0.059	32	8.611	36	36	no	non-differentially_expressed
VNG_2086G	0	0	0.1	5.221	0.019	32	12.719	36	36	no	non-differentially_expressed
VNG_2087G	0.089	0.131	0.045	1.754	0.026	32	9.069	36	36	no	non-differentially_expressed
VNG_2088G	0.651	0.708	-0.015	-0.457	0.033	32	9.27	36	36	no	non-differentially_expressed
VNG_2089H	0.27	0.343	0.131	1.123	0.116	32	7.744	29.261	30	no	non-differentially_expressed
VNG_2093G	0.62	0.684	-0.017	-0.501	0.034	32	13.252	36	36	no	non-differentially_expressed
VNG_2094G	0.766	0.811	-0.009	-0.3	0.029	32	12.645	36	36	no	non-differentially_expressed
VNG_2096G	0.998	0.998	0	0.003	0.038	32	14.743	36	36	no	non-differentially_expressed
VNG_2099C	0.014	0.025	-0.1	-2.599	0.038	32	12.898	36	36	no	non-differentially_expressed
VNG_2100G	0	0	-0.154	-4.694	0.033	32	9.513	36	36	no	non-differentially_expressed
VNG_2102G	0	0	0.149	6.258	0.024	32	11.513	36	36	no	non-differentially_expressed
VNG_2104G	0	0	0.125	5.105	0.025	32	9.216	36	36	no	non-differentially_expressed
VNG_2106G	0	0	0.223	11.033	0.02	32	9.088	36	36	no	non-differentially_expressed
VNG_2108G	0.166	0.226	0.095	1.419	0.067	32	5.781	30.999	31	no	non-differentially_expressed
VNG_2110C	0.772	0.814	-0.015	-0.293	0.053	32	7.304	36	36	no	non-differentially_expressed
VNG_2112C	0.23	0.3	-0.322	-1.223	0.263	32	5.579	15.028	15	no	non-differentially_expressed
VNG_2113C	0.539	0.621	-0.296	-0.621	0.477	32	6.728	13.809	21	no	non-differentially_expressed
VNG_2115H	0	0	-0.404	-5.18	0.078	32	8.564	36	36	no	non-differentially_expressed
VNG_2117C	0	0	-0.36	-21.817	0.016	32	10.192	36	36	no	non-differentially_expressed
VNG_2118G	0	0	0.202	5.96	0.034	32	10.092	36	36	no	non-differentially_expressed
VNG_2120G	0.174	0.236	0.067	1.39	0.048	32	9.404	36	36	no	non-differentially_expressed
VNG_2121C	0.398	0.479	0.065	0.857	0.076	32	8.186	32.34	33	no	non-differentially_expressed
VNG_2122G	0	0	0.103	5.138	0.02	32	13.724	36	36	no	non-differentially_expressed
VNG_2125G	0	0	0.18	5.033	0.036	32	7.891	36	36	no	non-differentially_expressed
VNG_2126C	0.367	0.447	0.017	0.915	0.019	32	9.699	36	36	no	non-differentially_expressed
VNG_2128C	0.411	0.493	-0.302	-0.832	0.364	32	5.432	18.229	18	no	non-differentially_expressed
VNG_2130G	0.275	0.348	-0.059	-1.11	0.053	32	7.601	33.887	34	no	non-differentially_expressed
VNG_2131G	0	0	-0.183	-7.1	0.026	32	10.231	36	36	no	non-differentially_expressed
VNG_2133H	0.189	0.254	-0.066	-1.341	0.049	32	7.719	36	36	no	non-differentially_expressed
VNG_2135G	0.334	0.412	0.094	0.981	0.095	32	10.509	36	36	no	non-differentially_expressed
VNG_2138G	0	0.001	0.081	4.081	0.02	32	12.859	36	36	no	non-differentially_expressed
VNG_2139G	0	0	0.125	7.314	0.017	32	13.827	36	36	no	non-differentially_expressed
VNG_2140G	0.097	0.142	0.055	1.708	0.032	32	9.185	36	36	no	non-differentially_expressed
VNG_2141G	0.611	0.676	0.029	0.514	0.056	32	10.241	36	36	no	non-differentially_expressed
VNG_2142G	0.017	0.03	0.069	2.511	0.028	32	11.726	36	36	no	non-differentially_expressed
VNG_2143G	0	0	-0.475	-10.294	0.046	32	13.026	36	36	no	non-differentially_expressed
VNG_2144G	0.004	0.008	0.078	3.08	0.025	32	11.524	36	36	no	non-differentially_expressed
VNG_2146H	0.23	0.299	0.048	1.225	0.039	32	10.221	36	36	no	non-differentially_expressed
VNG_2147G	0	0.001	0.171	3.922	0.044	32	9.176	36	36	no	non-differentially_expressed
VNG_2150G	0	0	0.378	7.482	0.051	32	10.276	36	36	no	non-differentially_expressed
VNG_2151G	0	0	0.215	6.072	0.035	32	12.583	36	36	no	non-differentially_expressed
VNG_2153G	0.087	0.129	-0.054	-1.766	0.031	32	7.717	36	36	no	non-differentially_expressed
VNG_2154C	0.008	0.015	0.241	2.832	0.085	32	6.584	33.993	34	no	non-differentially_expressed
VNG_2155C	0	0	-0.804	-15.911	0.051	32	8.022	30.85	31	no	non-differentially_expressed
VNG_2157C	0.203	0.269	-0.134	-1.301	0.103	32	7.88	34.714	35	no	non-differentially_expressed
VNG_2158G	0	0	-0.245	-7.581	0.032	32	8.126	36	36	no	non-differentially_expressed
VNG_2160C	0	0	-0.277	-13.787	0.02	32	10.41	36	36	no	non-differentially_expressed
VNG_2162C	0	0	-0.342	-11.079	0.031	32	10.611	36	36	no	non-differentially_expressed
VNG_2163H	0	0	-0.1	-4.44	0.023	32	10.249	36	36	no	non-differentially_expressed
VNG_2165H	0.013	0.024	1.271	2.626	0.484	32	6.188	26.043	26	yes	upregulated
VNG_2166C	0.068	0.104	-0.074	-1.891	0.039	32	8.69	36	36	no	non-differentially_expressed
VNG_2170H	0.831	0.863	-0.019	-0.215	0.09	32	7.336	36	36	no	non-differentially_expressed
VNG_2171G	0	0	-0.162	-5.188	0.031	32	8.797	36	36	no	non-differentially_expressed
VNG_2172C	0.579	0.657	0.035	0.561	0.063	32	6.679	36	36	no	non-differentially_expressed
VNG_2173G	0	0	-0.244	-4.284	0.057	32	7.597	36	36	no	non-differentially_expressed
VNG_2181G	0	0	-0.131	-5.829	0.022	32	8.759	36	36	no	non-differentially_expressed
VNG_2186G	0.008	0.015	-0.107	-2.844	0.038	32	10.183	36	36	no	non-differentially_expressed
VNG_2190G	0.142	0.198	0.034	1.504	0.022	32	10.783	36	36	no	non-differentially_expressed
VNG_2193G	0.068	0.104	-0.276	-1.892	0.146	32	7.492	34.853	35	no	non-differentially_expressed
VNG_2195G	0.319	0.397	-0.147	-1.012	0.145	32	8.089	24.744	27	no	non-differentially_expressed
VNG_2196G	0.179	0.242	-0.301	-1.373	0.219	32	8.042	28.312	30	no	non-differentially_expressed
VNG_2197H	0.585	0.661	-0.338	-0.551	0.614	32	5.826	9.848	10	no	non-differentially_expressed
VNG_2203G	0.002	0.003	0.114	3.447	0.033	32	10.155	36	36	no	non-differentially_expressed
VNG_2204H	0	0	0.382	10.22	0.037	32	9.616	36	36	no	non-differentially_expressed
VNG_2205H	0.529	0.611	0.053	0.636	0.083	32	7.585	36	36	no	non-differentially_expressed
VNG_2206G	0.211	0.277	-0.043	-1.278	0.034	32	9.633	36	36	no	non-differentially_expressed
VNG_2207H	0	0	-0.166	-7.53	0.022	32	8.886	36	36	no	non-differentially_expressed
VNG_2208G	0.001	0.003	-0.097	-3.514	0.028	32	8.967	36	36	no	non-differentially_expressed
VNG_2210G	0	0	-0.18	-6.722	0.027	32	8.736	36	36	no	non-differentially_expressed
VNG_2213G	0.018	0.032	0.086	2.488	0.034	32	7.428	36	36	no	non-differentially_expressed
VNG_2216G	0.016	0.028	0.111	2.554	0.044	32	7.65	36	36	no	non-differentially_expressed
VNG_2217G	0.002	0.003	0.097	3.458	0.028	32	11.229	36	36	no	non-differentially_expressed
VNG_2218G	0	0	0.198	9.114	0.022	32	12.339	36	36	no	non-differentially_expressed
VNG_2219G	0	0	0.183	8.737	0.021	32	12.39	36	36	no	non-differentially_expressed
VNG_2220G	0	0	0.118	5.68	0.021	32	11.229	36	36	no	non-differentially_expressed
VNG_2222G	0	0	-0.396	-9.318	0.042	32	8.147	36	36	no	non-differentially_expressed
VNG_2223G	0	0	-0.139	-5.588	0.025	32	10.794	36	36	no	non-differentially_expressed
VNG_2224G	0.825	0.858	-0.007	-0.223	0.03	32	11.855	36	36	no	non-differentially_expressed
VNG_2226G	0.004	0.009	-0.082	-3.078	0.027	32	15.732	36	36	no	non-differentially_expressed
VNG_2227C	0.018	0.031	-0.538	-2.493	0.216	32	9.127	36	36	no	non-differentially_expressed
VNG_2233C	0	0	-0.215	-7.347	0.029	32	8.085	36	36	no	non-differentially_expressed
VNG_2234G	0.465	0.549	-0.039	-0.74	0.053	32	8.543	36	36	no	non-differentially_expressed
VNG_2237G	0	0	-0.144	-6.669	0.022	32	10.941	36	36	no	non-differentially_expressed
VNG_2238C	0	0	-1.53	-7.222	0.212	32	10.636	36	36	yes	downregulated
VNG_2239C	0	0	-0.118	-4.528	0.026	32	8.785	36	36	no	non-differentially_expressed
VNG_2240G	0	0	0.171	5.159	0.033	32	8.123	36	36	no	non-differentially_expressed
VNG_2241H	0	0	-0.447	-6.139	0.073	32	6.597	22.441	23	no	non-differentially_expressed
VNG_2242C	0.643	0.701	0.056	0.468	0.119	32	6.97	30.246	31	no	non-differentially_expressed
VNG_2243G	0.412	0.493	-0.043	-0.831	0.052	32	11.975	36	36	no	non-differentially_expressed
VNG_2247G	0.454	0.538	0.033	0.757	0.043	32	7.839	36	36	no	non-differentially_expressed
VNG_2248H	0.839	0.87	0.104	0.205	0.506	32	4.835	20.68	20	no	non-differentially_expressed
VNG_2249G	0	0	-0.369	-11.937	0.031	32	10.611	36	36	no	non-differentially_expressed
VNG_2251G	0	0	-0.244	-4.466	0.055	32	11.765	36	36	no	non-differentially_expressed
VNG_2252G	0.239	0.308	-0.103	-1.2	0.086	32	6.663	29.593	30	no	non-differentially_expressed
VNG_2254C	0.181	0.243	-0.047	-1.369	0.034	32	7.362	36	36	no	non-differentially_expressed
VNG_2256G	0.045	0.072	-0.056	-2.089	0.027	32	11.577	36	36	no	non-differentially_expressed
VNG_2259C	0	0	-0.753	-14.433	0.052	32	10.732	36	36	no	non-differentially_expressed
VNG_2260H	0	0	-0.745	-4.691	0.159	32	6.457	27.794	28	no	non-differentially_expressed
VNG_2263G	0.053	0.084	-0.098	-2.009	0.049	32	8.316	36	36	no	non-differentially_expressed
VNG_2267G	0.151	0.208	-0.264	-1.471	0.179	32	6.99	21.067	25	no	non-differentially_expressed
VNG_2268H	0.046	0.073	-0.373	-2.08	0.179	32	8.956	36	36	no	non-differentially_expressed
VNG_2270G	0	0.001	0.173	4.036	0.043	32	6.774	36	36	no	non-differentially_expressed
VNG_2271G	0.638	0.697	-0.029	-0.475	0.061	32	8.309	36	36	no	non-differentially_expressed
VNG_2272G	0.001	0.003	0.3	3.511	0.085	32	8.664	34.803	35	no	non-differentially_expressed
VNG_2273H	0.038	0.062	0.635	2.161	0.294	32	12.46	36	36	no	non-differentially_expressed
VNG_2276G	0	0	0.308	10.683	0.029	32	9.939	36	36	no	non-differentially_expressed
VNG_2277H	0.679	0.734	-0.116	-0.418	0.278	32	5.921	19.886	21	no	non-differentially_expressed
VNG_2280G	0	0	-0.189	-10.999	0.017	32	11.07	36	36	no	non-differentially_expressed
VNG_2281C	0	0	-0.24	-9.344	0.026	32	9.83	36	36	no	non-differentially_expressed
VNG_2282C	0.003	0.006	-0.094	-3.233	0.029	32	9.464	36	36	no	non-differentially_expressed
VNG_2283G	0.087	0.129	-0.058	-1.765	0.033	32	11.497	36	36	no	non-differentially_expressed
VNG_2284G	0.069	0.105	-0.251	-1.885	0.133	32	7.469	36	36	no	non-differentially_expressed
VNG_2285C	0.076	0.115	0.062	1.832	0.034	32	8.726	36	36	no	non-differentially_expressed
VNG_2293G	0.077	0.116	-0.347	-1.828	0.19	32	14.055	36	36	no	non-differentially_expressed
VNG_2294G	0.084	0.125	0.069	1.782	0.039	32	7.873	36	36	no	non-differentially_expressed
VNG_2295G	0.005	0.01	0.148	3.013	0.049	32	7.179	36	36	no	non-differentially_expressed
VNG_2296C	0.029	0.048	-0.051	-2.285	0.022	32	8.559	36	36	no	non-differentially_expressed
VNG_2297H	0.011	0.021	0.098	2.69	0.037	32	9.819	36	36	no	non-differentially_expressed
VNG_2301G	0.001	0.001	1.92	3.809	0.504	32	6.55	27.356	27	yes	upregulated
VNG_2302G	0.001	0.001	0.174	3.78	0.046	32	8.802	36	36	no	non-differentially_expressed
VNG_2304H	0.564	0.645	0.06	0.582	0.104	32	7.688	33.71	34	no	non-differentially_expressed
VNG_2305C	0.183	0.246	0.047	1.36	0.034	32	11.253	36	36	no	non-differentially_expressed
VNG_2306H	0.403	0.485	-0.077	-0.847	0.091	32	7.012	33.982	34	no	non-differentially_expressed
VNG_2307C	0.27	0.343	-0.314	-1.123	0.28	32	6.953	28.294	31	no	non-differentially_expressed
VNG_2308G	0.002	0.003	0.149	3.457	0.043	32	8.495	36	36	no	non-differentially_expressed
VNG_2310H	0.007	0.013	-0.142	-2.9	0.049	32	9.766	36	36	no	non-differentially_expressed
VNG_2311H	0.392	0.473	-0.111	-0.868	0.128	32	9.264	36	36	no	non-differentially_expressed
VNG_2312C	0	0	-0.329	-8.879	0.037	32	7.253	36	36	no	non-differentially_expressed
VNG_2315H	0	0	0.284	8.475	0.034	32	9.888	36	36	no	non-differentially_expressed
VNG_2320G	0	0	-0.644	-8.38	0.077	32	8.238	36	36	no	non-differentially_expressed
VNG_2321G	0.725	0.774	-0.02	-0.356	0.056	32	10.378	36	36	no	non-differentially_expressed
VNG_2322G	0	0	-0.181	-5.542	0.033	32	9.118	36	36	no	non-differentially_expressed
VNG_2326G	0	0	-0.183	-16.063	0.011	32	10.472	36	36	no	non-differentially_expressed
VNG_2329C	0.066	0.103	-0.384	-1.902	0.202	32	7.574	34.487	35	no	non-differentially_expressed
VNG_2330G	0	0	-0.235	-9.429	0.025	32	10.639	36	36	no	non-differentially_expressed
VNG_2331G	0	0	-0.256	-13.032	0.02	32	9.075	36	36	no	non-differentially_expressed
VNG_2332G	0	0	-0.333	-6.762	0.049	32	7.292	36	36	no	non-differentially_expressed
VNG_2333C	0.001	0.001	-0.141	-3.841	0.037	32	7.533	36	36	no	non-differentially_expressed
VNG_2334C	0	0	-0.396	-17.492	0.023	32	8.474	36	36	no	non-differentially_expressed
VNG_2335H	0	0	-0.233	-5.934	0.039	32	9.363	36	36	no	non-differentially_expressed
VNG_2337C	0.025	0.043	-0.427	-2.344	0.182	32	8.317	30.643	32	no	non-differentially_expressed
VNG_2338G	0.057	0.09	0.057	1.976	0.029	32	7.365	36	36	no	non-differentially_expressed
VNG_2339C	0.008	0.015	-0.453	-2.825	0.16	32	6.532	22.708	24	no	non-differentially_expressed
VNG_2340H	0.237	0.306	0.138	1.206	0.115	32	7.527	36	36	no	non-differentially_expressed
VNG_2343G	0	0	0.181	6.162	0.029	32	11.325	36	36	no	non-differentially_expressed
VNG_2344G	0	0	0.103	4.661	0.022	32	10.354	36	36	no	non-differentially_expressed
VNG_2346G	0.046	0.073	0.089	2.08	0.043	32	8.681	36	36	no	non-differentially_expressed
VNG_2347G	0.077	0.116	0.244	1.827	0.134	32	8.759	36	36	no	non-differentially_expressed
VNG_2349G	0.002	0.004	0.103	3.367	0.031	32	14.17	36	36	no	non-differentially_expressed
VNG_2351C	0	0	-0.222	-8.676	0.026	32	12.453	36	36	no	non-differentially_expressed
VNG_2352G	0	0	-0.114	-5.344	0.021	32	10.179	36	36	no	non-differentially_expressed
VNG_2356G	0	0	-0.193	-5.185	0.037	32	7.777	36	36	no	non-differentially_expressed
VNG_2358G	0	0	-0.687	-24.222	0.028	32	9.356	36	36	no	non-differentially_expressed
VNG_2363G	0.421	0.501	-0.189	-0.815	0.232	32	6.39	22.541	23	no	non-differentially_expressed
VNG_2365G	0.001	0.002	-0.544	-3.644	0.149	32	7.152	29.182	30	no	non-differentially_expressed
VNG_2366C	0	0	-0.145	-6.444	0.023	32	9.306	36	36	no	non-differentially_expressed
VNG_2367G	0.823	0.857	-0.009	-0.225	0.041	32	12.541	36	36	no	non-differentially_expressed
VNG_2368G	0	0	-0.145	-4.984	0.029	32	8.536	36	36	no	non-differentially_expressed
VNG_2369C	0.605	0.672	0.045	0.522	0.086	32	7.889	32.106	33	no	non-differentially_expressed
VNG_2371C	0	0	1.336	22.464	0.059	32	10.624	36	36	yes	upregulated
VNG_2372G	0	0	-0.237	-5.654	0.042	32	9.734	36	36	no	non-differentially_expressed
VNG_2373G	0	0	-0.438	-12.411	0.035	32	9.178	36	36	no	non-differentially_expressed
VNG_2374G	0.001	0.003	-0.118	-3.508	0.033	32	10.171	36	36	no	non-differentially_expressed
VNG_2376H	0.496	0.58	-0.127	-0.688	0.185	32	8.314	21.907	27	no	non-differentially_expressed
VNG_2377G	0.962	0.969	0.009	0.048	0.178	32	8.098	25.945	29	no	non-differentially_expressed
VNG_2378G	0.065	0.101	0.15	1.909	0.079	32	11.16	36	36	no	non-differentially_expressed
VNG_2379H	0	0.001	-0.154	-4.134	0.037	32	9.584	36	36	no	non-differentially_expressed
VNG_2380H	0.031	0.052	0.178	2.252	0.079	32	10.293	36	36	no	non-differentially_expressed
VNG_2383G	0	0	1.163	4.455	0.261	32	7.037	24.138	26	yes	upregulated
VNG_2384G	0	0	1.311	7.354	0.178	32	6.395	25.164	25	yes	upregulated
VNG_2390G	0	0	-0.152	-4.294	0.035	32	6.882	36	36	no	non-differentially_expressed
VNG_2392H	0	0	-0.215	-5.099	0.042	32	8.726	36	36	no	non-differentially_expressed
VNG_2393G	0	0	-0.147	-7.49	0.02	32	12.43	36	36	no	non-differentially_expressed
VNG_2394G	0.05	0.08	0.058	2.033	0.029	32	8.947	36	36	no	non-differentially_expressed
VNG_2395C	0.082	0.123	-0.038	-1.794	0.021	32	10.65	36	36	no	non-differentially_expressed
VNG_2397G	0.088	0.13	0.096	1.761	0.054	32	6.82	36	36	no	non-differentially_expressed
VNG_2398G	0.19	0.254	-0.041	-1.341	0.031	32	8.523	36	36	no	non-differentially_expressed
VNG_2400H	0.97	0.976	0.001	0.038	0.03	32	9.684	36	36	no	non-differentially_expressed
VNG_2403H	0.006	0.011	0.129	2.974	0.043	32	9.003	36	36	no	non-differentially_expressed
VNG_2404G	0.001	0.002	-1.169	-3.704	0.316	32	6.398	25.129	27	yes	downregulated
VNG_2406C	0.928	0.943	-0.009	-0.091	0.094	32	7.488	36	36	no	non-differentially_expressed
VNG_2408C	0.086	0.128	0.069	1.769	0.039	32	9.04	36	36	no	non-differentially_expressed
VNG_2410G	0.893	0.914	-0.005	-0.135	0.037	32	10.003	36	36	no	non-differentially_expressed
VNG_2411G	0	0	-0.529	-12.115	0.044	32	7.305	36	36	no	non-differentially_expressed
VNG_2414H	0	0.001	0.249	4.03	0.062	32	6.887	36	36	no	non-differentially_expressed
VNG_2416G	0	0.001	0.266	3.98	0.067	32	7.513	34.939	35	no	non-differentially_expressed
VNG_2418G	0	0	-0.457	-18.009	0.025	32	9.718	36	36	no	non-differentially_expressed
VNG_2421G	0.002	0.004	-0.776	-3.386	0.229	32	5.981	21.887	22	no	non-differentially_expressed
VNG_2422G	0.733	0.782	0.01	0.344	0.029	32	7.438	36	36	no	non-differentially_expressed
VNG_2423G	0	0	-0.362	-7.77	0.047	32	9.07	36	36	no	non-differentially_expressed
VNG_2424G	0.018	0.031	-0.067	-2.493	0.027	32	11.2	36	36	no	non-differentially_expressed
VNG_2426G	0	0	-0.484	-5.219	0.093	32	6.707	28.496	29	no	non-differentially_expressed
VNG_2430G	0	0	-0.627	-9.56	0.066	32	7.237	34.934	35	no	non-differentially_expressed
VNG_2432C	0.103	0.149	-0.152	-1.679	0.091	32	9.839	36	36	no	non-differentially_expressed
VNG_2436G	0	0	-0.578	-5.329	0.109	32	7.865	36	36	no	non-differentially_expressed
VNG_2437G	0	0	-0.858	-7.027	0.122	32	9.165	36	36	no	non-differentially_expressed
VNG_2443G	0	0	-0.9	-19.94	0.045	32	12.337	36	36	no	non-differentially_expressed
VNG_2447G	0.764	0.809	-0.073	-0.302	0.242	32	7.692	36	36	no	non-differentially_expressed
VNG_2449G	0	0	0.23	6.93	0.033	32	10.04	36	36	no	non-differentially_expressed
VNG_2451H	0.534	0.616	-0.115	-0.628	0.182	32	5.803	14.278	15	no	non-differentially_expressed
VNG_2452C	0.61	0.675	-0.014	-0.516	0.028	32	8.555	36	36	no	non-differentially_expressed
VNG_2454C	0.038	0.062	0.131	2.17	0.06	32	9.479	36	36	no	non-differentially_expressed
VNG_2459G	0	0	-0.139	-8.143	0.017	32	10.515	36	36	no	non-differentially_expressed
VNG_2462G	0	0	-0.223	-7.327	0.03	32	9.59	36	36	no	non-differentially_expressed
VNG_2465C	0.891	0.913	0.005	0.138	0.04	32	10.633	36	36	no	non-differentially_expressed
VNG_2466a	0	0	-0.259	-9.771	0.026	32	8.758	36	36	no	non-differentially_expressed
VNG_2467G	0	0	-0.295	-8.958	0.033	32	13.268	36	36	no	non-differentially_expressed
VNG_2468C	0	0	-0.204	-6.82	0.03	32	10.353	36	36	no	non-differentially_expressed
VNG_2469G	0.044	0.071	-0.781	-2.097	0.372	32	8.758	34.459	35	no	non-differentially_expressed
VNG_2470C	0.851	0.881	-0.079	-0.19	0.416	32	7.101	26.367	30	no	non-differentially_expressed
VNG_2471G	0.308	0.384	-0.019	-1.037	0.019	32	10.285	36	36	no	non-differentially_expressed
VNG_2472G	0.008	0.015	-0.348	-2.841	0.123	32	6.932	29.123	29	no	non-differentially_expressed
VNG_2473G	0	0	0.139	5.982	0.023	32	11.631	36	36	no	non-differentially_expressed
VNG_2474C	0	0	-0.647	-6.175	0.105	32	6.558	34.047	34	no	non-differentially_expressed
VNG_2482G	0	0	-2.028	-7.63	0.266	32	8.619	27.807	28	yes	downregulated
VNG_2483G	0.04	0.065	-1.139	-2.141	0.532	32	6.702	22.935	23	no	non-differentially_expressed
VNG_2484G	0.125	0.175	-1.007	-1.577	0.638	32	6.843	25.559	25	no	non-differentially_expressed
VNG_2486G	0	0	-1.966	-32.711	0.06	32	12.578	36	36	yes	downregulated
VNG_2488C	0	0	-0.675	-5.101	0.132	32	6.012	32.013	32	no	non-differentially_expressed
VNG_2493C	0.443	0.526	-0.025	-0.776	0.032	32	9.608	36	36	no	non-differentially_expressed
VNG_2496G	0.815	0.851	0.039	0.236	0.165	32	9.202	36	36	no	non-differentially_expressed
VNG_2497H	0.839	0.87	-0.009	-0.204	0.043	32	8.056	36	36	no	non-differentially_expressed
VNG_2498H	0.016	0.028	-0.061	-2.546	0.024	32	8.649	36	36	no	non-differentially_expressed
VNG_2499G	0.54	0.622	0.026	0.619	0.042	32	11.426	36	36	no	non-differentially_expressed
VNG_2501C	0.744	0.792	0.018	0.33	0.055	32	6.73	36	36	no	non-differentially_expressed
VNG_2502C	0	0	0.414	12.54	0.033	32	7.832	36	36	no	non-differentially_expressed
VNG_2504G	0	0	-0.258	-12.008	0.021	32	10.46	36	36	no	non-differentially_expressed
VNG_2505G	0	0	-0.128	-6.549	0.02	32	9.813	36	36	no	non-differentially_expressed
VNG_2507G	0	0	0.092	5.128	0.018	32	9.674	36	36	no	non-differentially_expressed
VNG_2508C	0.878	0.902	-0.004	-0.154	0.027	32	11.26	36	36	no	non-differentially_expressed
VNG_2509H	0.288	0.362	0.297	1.081	0.275	32	9.963	36	36	no	non-differentially_expressed
VNG_2513G	0	0	-0.226	-12.018	0.019	32	13.36	36	36	no	non-differentially_expressed
VNG_2514G	0	0	-0.23	-5.913	0.039	32	13.552	36	36	no	non-differentially_expressed
VNG_2518C	0	0	-0.175	-4.939	0.036	32	8.839	36	36	no	non-differentially_expressed
VNG_2519H	0	0	-0.261	-13.814	0.019	32	11.578	36	36	no	non-differentially_expressed
VNG_2520C	0.432	0.514	-0.038	-0.796	0.048	32	10.911	36	36	no	non-differentially_expressed
VNG_2521H	0.012	0.022	-0.09	-2.66	0.034	32	9.021	36	36	no	non-differentially_expressed
VNG_2522C	0.326	0.404	0.134	0.997	0.134	32	7.744	32.009	33	no	non-differentially_expressed
VNG_2523H	0.419	0.5	-0.072	-0.819	0.088	32	8.175	36	36	no	non-differentially_expressed
VNG_2524H	0.57	0.649	0.092	0.574	0.161	32	7.182	24.097	26	no	non-differentially_expressed
VNG_2525H	0	0	0.539	10.707	0.05	32	7.67	36	36	no	non-differentially_expressed
VNG_2526G	0	0	0.079	4.489	0.018	32	9.847	36	36	no	non-differentially_expressed
VNG_2527G	0	0	-0.156	-6.247	0.025	32	12.138	36	36	no	non-differentially_expressed
VNG_2529G	0.032	0.052	0.299	2.249	0.133	32	7.552	36	36	no	non-differentially_expressed
VNG_2531G	0.569	0.648	0.066	0.575	0.115	32	7.761	30.026	31	no	non-differentially_expressed
VNG_2533G	0	0	0.174	7.52	0.023	32	10.12	36	36	no	non-differentially_expressed
VNG_2534C	0.502	0.585	0.034	0.68	0.05	32	7.216	36	36	no	non-differentially_expressed
VNG_2536C	0	0	-0.276	-7.09	0.039	32	7.605	36	36	no	non-differentially_expressed
VNG_2537G	0.003	0.007	0.158	3.18	0.05	32	9.645	36	36	no	non-differentially_expressed
VNG_2539H	0.623	0.686	0.02	0.496	0.039	32	11.161	36	36	no	non-differentially_expressed
VNG_2541C	0.791	0.831	-0.006	-0.267	0.023	32	10.225	36	36	no	non-differentially_expressed
VNG_2543C	0.021	0.036	-0.118	-2.432	0.048	32	7.956	36	36	no	non-differentially_expressed
VNG_2546G	0	0	0.208	10.036	0.021	32	11.67	36	36	no	non-differentially_expressed
VNG_2547G	0	0	-0.152	-8.235	0.019	32	11.112	36	36	no	non-differentially_expressed
VNG_2549C	0	0	0.866	30.364	0.029	32	11.895	36	36	no	non-differentially_expressed
VNG_2551G	0	0	0.722	4.542	0.159	32	5.868	12.808	13	no	non-differentially_expressed
VNG_2552G	0	0	1.103	12.76	0.086	32	7.021	33.935	34	yes	upregulated
VNG_2553G	0	0	0.207	6.618	0.031	32	9.326	36	36	no	non-differentially_expressed
VNG_2554H	0	0	0.202	5.148	0.039	32	10.692	36	36	no	non-differentially_expressed
VNG_2555C	0.073	0.111	-0.071	-1.855	0.038	32	11.06	36	36	no	non-differentially_expressed
VNG_2558G	0.004	0.008	1.324	3.108	0.426	32	5.452	21.461	20	yes	upregulated
VNG_2562H	0	0	0.573	8.273	0.069	32	9.032	36	36	no	non-differentially_expressed
VNG_2563H	0	0.001	0.926	4.071	0.228	32	5.271	23.678	23	no	non-differentially_expressed
VNG_2570G	0	0	0.419	5.015	0.084	32	6.733	30.837	31	no	non-differentially_expressed
VNG_2574G	0	0	-0.162	-4.679	0.035	32	14.874	36	36	no	non-differentially_expressed
VNG_2577C	0.165	0.225	-0.04	-1.423	0.028	32	9.905	36	36	no	non-differentially_expressed
VNG_2580C	0.013	0.024	-0.112	-2.624	0.043	32	8.493	36	36	no	non-differentially_expressed
VNG_2582H	0.898	0.917	0.019	0.129	0.145	32	10.096	36	36	no	non-differentially_expressed
VNG_2584C	0.014	0.025	0.065	2.597	0.025	32	12.525	36	36	no	non-differentially_expressed
VNG_2585H	0.001	0.001	0.878	3.825	0.23	32	5.647	29.014	29	no	non-differentially_expressed
VNG_2586C	0.197	0.262	0.072	1.317	0.055	32	6.8	36	36	no	non-differentially_expressed
VNG_2587C	0.362	0.441	0.284	0.925	0.307	32	8.646	36	36	no	non-differentially_expressed
VNG_2589C	0.345	0.425	0.11	0.958	0.115	32	6.445	30.832	31	no	non-differentially_expressed
VNG_2593H	0	0.001	0.776	4.086	0.19	32	6.221	34.103	34	no	non-differentially_expressed
VNG_2595G	0	0	-0.502	-24.254	0.021	32	8.492	36	36	no	non-differentially_expressed
VNG_2596G	0.008	0.016	-0.116	-2.805	0.041	32	9.53	36	36	no	non-differentially_expressed
VNG_2597C	0.008	0.016	-0.086	-2.813	0.03	32	8.069	36	36	no	non-differentially_expressed
VNG_2598G	0.124	0.175	-0.041	-1.579	0.026	32	9.369	36	36	no	non-differentially_expressed
VNG_2599H	0	0	-0.32	-4.809	0.066	32	7.774	36	36	no	non-differentially_expressed
VNG_2600G	0	0	-0.46	-26.68	0.017	32	12.375	36	36	no	non-differentially_expressed
VNG_2603H	0.327	0.406	-0.092	-0.995	0.092	32	9.466	36	36	no	non-differentially_expressed
VNG_2604G	0	0	1.956	20.48	0.096	32	14.136	36	36	yes	upregulated
VNG_2606G	0	0	1.407	40.201	0.035	32	11.399	36	36	yes	upregulated
VNG_2607C	0	0	-0.456	-10.086	0.045	32	10.334	36	36	no	non-differentially_expressed
VNG_2608C	0.01	0.018	0.055	2.742	0.02	32	9.384	36	36	no	non-differentially_expressed
VNG_2610C	0.087	0.129	-0.092	-1.766	0.052	32	8.062	36	36	no	non-differentially_expressed
VNG_2611G	0.595	0.666	-0.337	-0.536	0.629	32	5.528	8.123	8	no	non-differentially_expressed
VNG_2612G	0	0	-0.103	-5.663	0.018	32	9.917	36	36	no	non-differentially_expressed
VNG_2614H	0	0	-1.021	-8.661	0.118	32	7.242	23.692	24	yes	downregulated
VNG_2615C	0	0	-0.098	-5.264	0.019	32	10.707	36	36	no	non-differentially_expressed
VNG_2616G	0	0	0.132	5.073	0.026	32	13.889	36	36	no	non-differentially_expressed
VNG_2617G	0.123	0.173	-0.129	-1.584	0.081	32	10.201	36	36	no	non-differentially_expressed
VNG_2620G	0	0	0.164	7.919	0.021	32	11.924	36	36	no	non-differentially_expressed
VNG_2622H	0.003	0.006	0.102	3.241	0.031	32	8.152	36	36	no	non-differentially_expressed
VNG_2624G	0.864	0.891	0.106	0.172	0.614	32	7.327	8.304	21	no	non-differentially_expressed
VNG_2626H	0.593	0.664	-0.337	-0.54	0.625	32	5.457	7.143	7	no	non-differentially_expressed
VNG_2627C	0	0	-0.171	-5.253	0.033	32	9.449	36	36	no	non-differentially_expressed
VNG_2628H	0.001	0.001	-0.298	-3.825	0.078	32	6.354	25.012	25	no	non-differentially_expressed
VNG_2629G	0	0	0.341	10.488	0.032	32	7.637	36	36	no	non-differentially_expressed
VNG_2631H	0	0	-0.31	-4.419	0.07	32	7.104	36	36	no	non-differentially_expressed
VNG_2632G	0.102	0.147	-0.174	-1.684	0.104	32	7.281	36	36	no	non-differentially_expressed
VNG_2634H	0.203	0.269	-0.46	-1.299	0.354	32	5.756	28.117	28	no	non-differentially_expressed
VNG_2636G	0.495	0.58	-0.019	-0.69	0.027	32	10.035	36	36	no	non-differentially_expressed
VNG_2638G	0.893	0.914	-0.008	-0.136	0.055	32	7.179	34.965	35	no	non-differentially_expressed
VNG_2639G	0	0	0.16	6.956	0.023	32	11.356	36	36	no	non-differentially_expressed
VNG_2640G	0.95	0.961	0.002	0.064	0.033	32	8.228	36	36	no	non-differentially_expressed
VNG_2641H	0.001	0.002	-0.213	-3.695	0.058	32	7.538	36	36	no	non-differentially_expressed
VNG_2642H	0	0	0.45	9.639	0.047	32	7.656	36	36	no	non-differentially_expressed
VNG_2643H	0	0	-0.217	-6.851	0.032	32	12.423	36	36	no	non-differentially_expressed
VNG_2644a	0	0	0.28	7.508	0.037	32	8.51	36	36	no	non-differentially_expressed
VNG_2644C	0.208	0.274	0.043	1.285	0.034	32	9.278	36	36	no	non-differentially_expressed
VNG_2646C	0.931	0.945	0.003	0.088	0.03	32	10.594	36	36	no	non-differentially_expressed
VNG_2647G	0.063	0.098	-0.21	-1.925	0.109	32	9.991	36	36	no	non-differentially_expressed
VNG_2648G	0	0	-0.121	-6.253	0.019	32	13.995	36	36	no	non-differentially_expressed
VNG_2649G	0	0	-0.262	-8.851	0.03	32	15.745	36	36	no	non-differentially_expressed
VNG_2650G	0.992	0.993	-0.01	-0.01	1.013	32	8.329	3.779	7	no	non-differentially_expressed
VNG_2652H	0.172	0.234	-0.213	-1.397	0.152	32	6.198	29.606	30	no	non-differentially_expressed
VNG_2654G	0.073	0.112	-0.139	-1.852	0.075	32	14.588	36	36	no	non-differentially_expressed
VNG_2657G	0	0	-0.194	-6.276	0.031	32	13.324	36	36	no	non-differentially_expressed
VNG_2658G	0	0	-0.314	-6.839	0.046	32	11.539	36	36	no	non-differentially_expressed
VNG_2661G	0	0	-0.393	-12.514	0.031	32	8.628	36	36	no	non-differentially_expressed
VNG_2662G	0	0	-0.244	-19.051	0.013	32	11.799	36	36	no	non-differentially_expressed
VNG_2664G	0	0	-0.213	-8.673	0.025	32	12.252	36	36	no	non-differentially_expressed
VNG_2665G	0	0	-0.215	-4.418	0.049	32	11.534	36	36	no	non-differentially_expressed
VNG_2666G	0.059	0.092	-0.078	-1.959	0.04	32	11.243	36	36	no	non-differentially_expressed
VNG_2668G	0	0	-0.214	-7.311	0.029	32	11.028	36	36	no	non-differentially_expressed
VNG_2669G	0.596	0.666	0.268	0.536	0.5	32	5.588	13.001	13	no	non-differentially_expressed
VNG_2675C	0.634	0.694	-0.088	-0.481	0.184	32	6.797	30.033	31	no	non-differentially_expressed
VNG_2677H	0.373	0.453	-0.035	-0.903	0.038	32	7.19	36	36	no	non-differentially_expressed
VNG_2678H	0	0.001	0.096	4.051	0.024	32	9.177	36	36	no	non-differentially_expressed
VNG_2679G	0.006	0.012	0.059	2.932	0.02	32	17.014	36	36	no	non-differentially_expressed
VNG_6153G	0.957	0.966	-0.004	-0.054	0.076	32	6.989	29.71	30	no	non-differentially_expressed
VNG_6164G	0	0	0.185	4.725	0.039	32	8.268	36	36	no	non-differentially_expressed
VNG_6168H	0.112	0.159	0.171	1.634	0.105	32	6.617	27.405	28	no	non-differentially_expressed
VNG_6171H	0.015	0.027	-0.097	-2.562	0.038	32	7.881	36	36	no	non-differentially_expressed
VNG_6173C	0.116	0.165	-0.053	-1.615	0.033	32	7.729	36	36	no	non-differentially_expressed
VNG_6175G	0.351	0.429	-0.034	-0.947	0.036	32	8.35	36	36	no	non-differentially_expressed
VNG_6179G	0.002	0.004	-0.78	-3.434	0.227	32	6.716	32.272	33	no	non-differentially_expressed
VNG_6184G	0.094	0.138	-0.312	-1.724	0.181	32	5.4	31.17	31	no	non-differentially_expressed
VNG_6199G	0.352	0.431	0.039	0.944	0.041	32	11.924	36	36	no	non-differentially_expressed
VNG_6201G	0.626	0.688	-0.333	-0.492	0.675	32	6.317	8.726	12	no	non-differentially_expressed
VNG_6205C	0	0	0.343	5.39	0.064	32	9.327	36	36	no	non-differentially_expressed
VNG_6206H	0.588	0.663	-0.338	-0.547	0.618	32	5.527	9.343	9	no	non-differentially_expressed
VNG_6208C	0.875	0.901	-0.008	-0.158	0.05	32	9.629	36	36	no	non-differentially_expressed
VNG_6210G	0.195	0.26	0.798	1.323	0.603	32	6.057	17.538	20	no	non-differentially_expressed
VNG_6211G	0.192	0.257	0.677	1.332	0.508	32	5.387	14.172	14	no	non-differentially_expressed
VNG_6212G	0.002	0.005	0.68	3.286	0.207	32	6.18	29.031	29	no	non-differentially_expressed
VNG_6216G	0	0	0.867	17.282	0.05	32	7.636	36	36	no	non-differentially_expressed
VNG_6218G	0	0	-0.216	-5.337	0.04	32	9.332	36	36	no	non-differentially_expressed
VNG_6223C	0	0	0.334	13.527	0.025	32	9.328	36	36	no	non-differentially_expressed
VNG_6225C	0.563	0.644	0.022	0.584	0.037	32	9.429	36	36	no	non-differentially_expressed
VNG_6226H	0.504	0.587	0.048	0.676	0.071	32	7.083	36	36	no	non-differentially_expressed
VNG_6237G	0.02	0.034	-1.411	-2.456	0.574	32	6.506	20.017	21	yes	downregulated
VNG_6246G	0.015	0.026	-0.115	-2.582	0.045	32	9.776	36	36	no	non-differentially_expressed
VNG_6247G	0	0	0.283	5.99	0.047	32	7.898	36	36	no	non-differentially_expressed
VNG_6251H	0.18	0.242	-0.961	-1.372	0.701	32	6.458	19.77	20	no	non-differentially_expressed
VNG_6254C	0	0	-0.329	-5.071	0.065	32	9.819	36	36	no	non-differentially_expressed
VNG_6255C	0.502	0.585	0.163	0.679	0.24	32	7.438	27.163	29	no	non-differentially_expressed
VNG_6256G	0.145	0.2	0.098	1.496	0.066	32	7.271	36	36	no	non-differentially_expressed
VNG_6258C	0.014	0.026	-0.127	-2.59	0.049	32	7.987	36	36	no	non-differentially_expressed
VNG_6260G	0.059	0.092	-0.091	-1.96	0.046	32	9.709	36	36	no	non-differentially_expressed
VNG_6268C	0	0	-0.384	-6.266	0.061	32	8.967	36	36	no	non-differentially_expressed
VNG_6269C	0.954	0.964	-0.006	-0.058	0.102	32	5.987	26.071	26	no	non-differentially_expressed
VNG_6270G	0.009	0.018	0.141	2.763	0.051	32	13.219	36	36	no	non-differentially_expressed
VNG_6272G	0	0	-0.233	-4.538	0.051	32	7.341	36	36	no	non-differentially_expressed
VNG_6277G	0	0	-1.373	-16.394	0.084	32	11.16	36	36	yes	downregulated
VNG_6280G	0.59	0.663	-0.338	-0.544	0.621	32	6.615	14.287	15	no	non-differentially_expressed
VNG_6281G	0	0	-1.428	-15.006	0.095	32	9.564	36	36	yes	downregulated
VNG_6287H	0.053	0.085	0.091	2.006	0.045	32	6.84	36	36	no	non-differentially_expressed
VNG_6288C	0	0	-0.245	-6.169	0.04	32	7.222	36	36	no	non-differentially_expressed
VNG_6294G	0	0	-0.893	-51.334	0.017	32	14.009	36	36	no	non-differentially_expressed
VNG_6296C	0	0	-0.529	-16.925	0.031	32	9.748	36	36	no	non-differentially_expressed
VNG_6297C	0.761	0.806	0.103	0.307	0.335	32	6.766	17.921	22	no	non-differentially_expressed
VNG_6298C	0.307	0.384	-0.41	-1.038	0.395	32	6.217	20.243	21	no	non-differentially_expressed
VNG_6299G	0.035	0.058	0.283	2.199	0.129	32	7.392	34.397	35	no	non-differentially_expressed
VNG_6301G	0	0	-1.196	-15.321	0.078	32	10.001	36	36	yes	downregulated
VNG_6302C	0	0.001	0.178	3.988	0.045	32	7.586	36	36	no	non-differentially_expressed
VNG_6303G	0.001	0.003	0.259	3.575	0.073	32	6.382	32.979	33	no	non-differentially_expressed
VNG_6306C	0.052	0.083	0.138	2.015	0.068	32	6.683	31.971	32	no	non-differentially_expressed
VNG_6308G	0.027	0.045	0.353	2.325	0.152	32	7.734	36	36	no	non-differentially_expressed
VNG_6309G	0	0	0.162	9.466	0.017	32	13.715	36	36	no	non-differentially_expressed
VNG_6311G	0	0	0.293	9.054	0.032	32	12.211	36	36	no	non-differentially_expressed
VNG_6312G	0	0	-0.125	-5.285	0.024	32	12.614	36	36	no	non-differentially_expressed
VNG_6313G	0	0	-1.005	-17.96	0.056	32	10.949	36	36	yes	downregulated
VNG_6315G	0	0	-0.997	-8.518	0.117	32	14.388	36	36	no	non-differentially_expressed
VNG_6316G	0	0	-1.209	-30.086	0.04	32	13.294	36	36	yes	downregulated
VNG_6317G	0	0	-0.944	-42.611	0.022	32	13.89	36	36	no	non-differentially_expressed
VNG_6318G	0	0	-0.137	-4.443	0.031	32	8.428	36	36	no	non-differentially_expressed
VNG_6319H	0	0	0.632	15.198	0.042	32	8.799	36	36	no	non-differentially_expressed
VNG_6320C	0.862	0.89	0.004	0.176	0.023	32	9.598	36	36	no	non-differentially_expressed
VNG_6321H	0.005	0.009	0.297	3.034	0.098	32	6.489	27.821	28	no	non-differentially_expressed
VNG_6323H	0.641	0.7	-0.322	-0.471	0.684	32	5.383	12.27	11	no	non-differentially_expressed
VNG_6335H	0.012	0.022	-0.126	-2.665	0.047	32	7.761	36	36	no	non-differentially_expressed
VNG_6337G	0	0.001	0.118	4.077	0.029	32	9.891	36	36	no	non-differentially_expressed
VNG_6349C	0.584	0.661	-0.338	-0.553	0.612	32	4.536	4.001	2	no	non-differentially_expressed
VNG_6355H	0.005	0.01	-0.361	-3.005	0.12	32	5.272	24.118	24	no	non-differentially_expressed
VNG_6357H	0.785	0.827	-0.025	-0.275	0.091	32	6.484	28.608	29	no	non-differentially_expressed
VNG_6379C	0	0	-0.155	-5.933	0.026	32	9.208	36	36	no	non-differentially_expressed
VNG_6413H	0.079	0.118	1.077	1.817	0.593	32	6.715	14.679	22	no	non-differentially_expressed
VNG_6437C	0.867	0.894	0.026	0.169	0.152	32	6.319	18.216	19	no	non-differentially_expressed
VNG_7001	0.026	0.044	0.127	2.327	0.054	32	7.895	36	36	no	non-differentially_expressed
VNG_7006	0	0.001	1.279	3.958	0.323	32	9.371	30.147	34	yes	upregulated
VNG_7007	0.056	0.088	0.111	1.985	0.056	32	7.59	36	36	no	non-differentially_expressed
VNG_7009	0.033	0.054	0.453	2.234	0.203	32	5.92	25.034	25	no	non-differentially_expressed
VNG_7016	0.134	0.187	-0.187	-1.538	0.122	32	8.281	33.051	34	no	non-differentially_expressed
VNG_7018	0.971	0.977	0.007	0.036	0.181	32	6.318	34.996	35	no	non-differentially_expressed
VNG_7020	0.09	0.132	-0.134	-1.751	0.077	32	9.321	36	36	no	non-differentially_expressed
VNG_7022	0.519	0.601	0.072	0.653	0.11	32	11.378	36	36	no	non-differentially_expressed
VNG_7023	0.751	0.798	-0.137	-0.32	0.429	32	6.205	17.929	19	no	non-differentially_expressed
VNG_7024	0	0	-0.984	-11.2	0.088	32	7.965	36	36	no	non-differentially_expressed
VNG_7025	0	0	-1.487	-16.058	0.093	32	15.102	36	36	yes	downregulated
VNG_7026	0	0	-1.227	-9.565	0.128	32	10.833	36	36	yes	downregulated
VNG_7027	0	0	-0.912	-9.047	0.101	32	11.669	36	36	no	non-differentially_expressed
VNG_7028	0.089	0.131	-0.151	-1.756	0.086	32	11.398	36	36	no	non-differentially_expressed
VNG_7029	0	0.001	-0.324	-4.012	0.081	32	8.67	36	36	no	non-differentially_expressed
VNG_7030	0.001	0.002	-0.306	-3.619	0.085	32	9.031	36	36	no	non-differentially_expressed
VNG_7037c	0.145	0.201	0.355	1.494	0.237	32	11.996	36	36	no	non-differentially_expressed
VNG_7038a	0.577	0.655	-0.1	-0.563	0.177	32	8.796	36	36	no	non-differentially_expressed
VNG_7039	0	0	-1.776	-5.528	0.321	32	6.927	26.622	28	yes	downregulated
VNG_7041	0.676	0.731	-0.069	-0.422	0.164	32	6.378	26.964	28	no	non-differentially_expressed
VNG_7043	0.23	0.3	0.141	1.223	0.115	32	7.445	33.522	34	no	non-differentially_expressed
VNG_7048	0.078	0.117	-0.243	-1.822	0.134	32	6.568	36	36	no	non-differentially_expressed
VNG_7054	0.795	0.835	-0.036	-0.261	0.136	32	6.776	30.987	31	no	non-differentially_expressed
VNG_7056	0.25	0.321	0.339	1.171	0.289	32	6.241	25.617	27	no	non-differentially_expressed
VNG_7057a	0	0	0.917	7.787	0.118	32	6.276	13.452	14	no	non-differentially_expressed
VNG_7060	0.471	0.555	-0.126	-0.729	0.173	32	12.179	36	36	no	non-differentially_expressed
VNG_7061	0.14	0.195	-0.129	-1.512	0.085	32	7.652	36	36	no	non-differentially_expressed
VNG_7062	0.022	0.038	-0.513	-2.408	0.213	32	6.036	24.007	25	no	non-differentially_expressed
VNG_7064	0.104	0.15	0.281	1.671	0.168	32	8.603	36	36	no	non-differentially_expressed
VNG_7065	0.094	0.138	0.243	1.726	0.141	32	10.676	36	36	no	non-differentially_expressed
VNG_7066	0.977	0.98	-0.003	-0.029	0.107	32	7.374	34.717	35	no	non-differentially_expressed
VNG_7067	0.025	0.043	-0.515	-2.343	0.22	32	6.358	23.895	25	no	non-differentially_expressed
VNG_7069	0.495	0.579	-0.148	-0.691	0.214	32	9.395	36	36	no	non-differentially_expressed
VNG_7072	0.099	0.143	-0.568	-1.701	0.334	32	5.396	13.042	13	no	non-differentially_expressed
VNG_7075	0.242	0.311	-0.852	-1.193	0.714	32	4.985	8.201	6	no	non-differentially_expressed
VNG_7081	0.586	0.662	-0.034	-0.55	0.062	32	6.709	36	36	no	non-differentially_expressed
VNG_7082	0.001	0.001	-0.174	-3.821	0.046	32	8.204	36	36	no	non-differentially_expressed
VNG_7083	0.368	0.447	0.27	0.913	0.296	32	4.882	29.508	29	no	non-differentially_expressed
VNG_7085a	0.015	0.026	1.312	2.579	0.509	32	6.005	10.501	11	yes	upregulated
VNG_7086	0.073	0.111	-0.187	-1.856	0.101	32	8.432	34.497	35	no	non-differentially_expressed
VNG_7087	0.003	0.006	0.186	3.21	0.058	32	7.733	36	36	no	non-differentially_expressed
VNG_7090	0	0	-0.362	-11.587	0.031	32	8.301	36	36	no	non-differentially_expressed
VNG_7091	0	0	-0.421	-5.568	0.076	32	6.822	36	36	no	non-differentially_expressed
VNG_7092	0	0.001	-0.458	-3.945	0.116	32	5.984	29.774	30	no	non-differentially_expressed
VNG_7093	0.294	0.369	-0.128	-1.068	0.12	32	7.148	21.486	23	no	non-differentially_expressed
VNG_7096	0.014	0.024	-0.34	-2.613	0.13	32	5.525	20.056	20	no	non-differentially_expressed
VNG_7102	0.69	0.744	0.036	0.403	0.089	32	8.023	36	36	no	non-differentially_expressed
VNG_7103	0	0	-1.399	-13.544	0.103	32	10.815	36	36	yes	downregulated
VNG_7104	0	0	0.374	4.812	0.078	32	10.01	36	36	no	non-differentially_expressed
VNG_7114	0.005	0.01	-0.198	-3.002	0.066	32	8.379	36	36	no	non-differentially_expressed
VNG_7115	0	0	0.561	5.949	0.094	32	8.359	36	36	no	non-differentially_expressed
VNG_7116	0.622	0.686	0.021	0.497	0.042	32	7.519	36	36	no	non-differentially_expressed
VNG_7122	0	0	-0.377	-5.561	0.068	32	6.732	36	36	no	non-differentially_expressed
VNG_7123	0.019	0.033	0.403	2.473	0.163	32	5.76	20.878	21	no	non-differentially_expressed
VNG_7125	0.713	0.766	0.062	0.371	0.168	32	5.625	23.008	23	no	non-differentially_expressed
VNG_7126	0	0	-0.663	-4.707	0.141	32	10.184	36	36	no	non-differentially_expressed
VNG_7130	0.121	0.171	-0.055	-1.593	0.034	32	9.068	36	36	no	non-differentially_expressed
VNG_7131	0.003	0.005	-0.102	-3.266	0.031	32	8.816	36	36	no	non-differentially_expressed

### Sheet: protein_TP3_vs_TP2
representative	pval	adj_pval	diff	t_statistic	se	df	avg_abundance	n_approx	n_obs	differentially_expressed	direction_of_change
VNG_0002G	0	0	0.737	13.243	0.056	32	7.723	36	36	no	non-differentially_expressed
VNG_0003C	0	0	0.919	7.382	0.124	32	6.937	33.825	34	no	non-differentially_expressed
VNG_0005H	0.325	0.397	-0.028	-0.999	0.028	32	7.462	36	36	no	non-differentially_expressed
VNG_0006G	0	0	0.217	5.533	0.039	32	7.902	36	36	no	non-differentially_expressed
VNG_0008G	0	0	0.256	5.608	0.046	32	7.807	36	36	no	non-differentially_expressed
VNG_0009G	0	0	0.292	7.132	0.041	32	8.768	36	36	no	non-differentially_expressed
VNG_0011C	0	0	-0.567	-4.864	0.116	32	6.181	26.083	26	no	non-differentially_expressed
VNG_0013C	0.009	0.015	0.375	2.792	0.134	32	6.212	22.081	23	no	non-differentially_expressed
VNG_0015H	0.667	0.72	-0.039	-0.434	0.091	32	6.805	36	36	no	non-differentially_expressed
VNG_0016H	0.106	0.149	0.073	1.664	0.044	32	7.849	36	36	no	non-differentially_expressed
VNG_0037H	0	0	0.414	13.282	0.031	32	8.341	36	36	no	non-differentially_expressed
VNG_0038H	0.138	0.188	0.129	1.519	0.085	32	8.797	22.629	25	no	non-differentially_expressed
VNG_0041C	0.501	0.57	0.145	0.681	0.213	32	5.666	9.821	10	no	non-differentially_expressed
VNG_0042G	0.738	0.782	0.072	0.338	0.212	32	5.335	12.138	12	no	non-differentially_expressed
VNG_0044H	0.945	0.954	-0.019	-0.069	0.268	32	5.557	17.955	18	no	non-differentially_expressed
VNG_0045C	0.212	0.273	0.173	1.274	0.136	32	6.277	36	36	no	non-differentially_expressed
VNG_0046G	0.322	0.393	-0.02	-1.007	0.02	32	9.05	36	36	no	non-differentially_expressed
VNG_0047G	0.01	0.017	-0.172	-2.735	0.063	32	9.214	36	36	no	non-differentially_expressed
VNG_0049H	0.106	0.148	-0.071	-1.665	0.043	32	9.38	36	36	no	non-differentially_expressed
VNG_0051G	0.032	0.05	-0.063	-2.246	0.028	32	9.596	36	36	no	non-differentially_expressed
VNG_0058H	0.751	0.791	0.147	0.32	0.46	32	6.978	13.381	20	no	non-differentially_expressed
VNG_0060G	0.746	0.787	-0.025	-0.326	0.077	32	6.676	36	36	no	non-differentially_expressed
VNG_0061C	0.253	0.319	-0.037	-1.163	0.031	32	8.34	36	36	no	non-differentially_expressed
VNG_0062G	0.001	0.001	-0.249	-3.836	0.065	32	7.02	36	36	no	non-differentially_expressed
VNG_0063G	0	0	-0.143	-6.582	0.022	32	9.185	36	36	no	non-differentially_expressed
VNG_0064G	0.456	0.529	0.377	0.755	0.499	32	5.353	5.986	6	no	non-differentially_expressed
VNG_0065G	0	0	-0.247	-6.412	0.039	32	7.324	36	36	no	non-differentially_expressed
VNG_0069H	0.702	0.751	-0.03	-0.386	0.078	32	7.811	36	36	no	non-differentially_expressed
VNG_0070H	0.666	0.72	-0.014	-0.435	0.031	32	8.859	36	36	no	non-differentially_expressed
VNG_0077H	0	0	-0.12	-4.842	0.025	32	9.284	36	36	no	non-differentially_expressed
VNG_0081G	0.002	0.004	0.1	3.348	0.03	32	8.722	36	36	no	non-differentially_expressed
VNG_0084G	0.276	0.345	0.127	1.107	0.115	32	5.77	19.916	20	no	non-differentially_expressed
VNG_0085G	0.064	0.095	0.189	1.917	0.098	32	6.422	29.716	30	no	non-differentially_expressed
VNG_0086G	0	0	0.264	8.248	0.032	32	7.908	36	36	no	non-differentially_expressed
VNG_0089G	0.367	0.441	-0.071	-0.915	0.078	32	6.092	31.917	32	no	non-differentially_expressed
VNG_0090G	0	0	0.339	9.937	0.034	32	8.21	36	36	no	non-differentially_expressed
VNG_0091C	0.216	0.277	0.552	1.263	0.437	32	5.597	31.291	31	no	non-differentially_expressed
VNG_0094C	0	0	-0.299	-4.731	0.063	32	9.803	36	36	no	non-differentially_expressed
VNG_0095G	0.638	0.696	0.018	0.475	0.038	32	11.973	36	36	no	non-differentially_expressed
VNG_0096C	0.192	0.251	0.043	1.332	0.033	32	10.035	36	36	no	non-differentially_expressed
VNG_0097G	0.088	0.127	0.194	1.757	0.11	32	7.481	36	36	no	non-differentially_expressed
VNG_0099G	0	0	-0.285	-8.053	0.035	32	12.692	36	36	no	non-differentially_expressed
VNG_0101G	0.455	0.529	0.079	0.757	0.104	32	7.516	36	36	no	non-differentially_expressed
VNG_0102C	0	0	-0.177	-6.311	0.028	32	9.18	36	36	no	non-differentially_expressed
VNG_0104G	0	0	0.981	15.046	0.065	32	7.266	34.97	35	no	non-differentially_expressed
VNG_0106G	0	0	-0.162	-5.117	0.032	32	8.447	36	36	no	non-differentially_expressed
VNG_0107G	0.229	0.292	-0.066	-1.227	0.054	32	6.803	36	36	no	non-differentially_expressed
VNG_0108G	0	0	0.132	5.875	0.022	32	8.338	36	36	no	non-differentially_expressed
VNG_0115G	0.046	0.07	0.092	2.078	0.044	32	9.502	36	36	no	non-differentially_expressed
VNG_0116H	0.575	0.637	-0.383	-0.567	0.675	32	4.719	5.206	4	no	non-differentially_expressed
VNG_0123G	0	0	-0.173	-6.53	0.026	32	8.243	36	36	no	non-differentially_expressed
VNG_0124C	0.929	0.945	0.006	0.089	0.071	32	8.289	36	36	no	non-differentially_expressed
VNG_0125H	0	0	0.185	4.289	0.043	32	10.069	36	36	no	non-differentially_expressed
VNG_0127C	0.095	0.135	-0.057	-1.72	0.033	32	7.804	36	36	no	non-differentially_expressed
VNG_0128C	0.043	0.066	-0.096	-2.108	0.045	32	8.376	36	36	no	non-differentially_expressed
VNG_0129G	0	0	0.253	4.959	0.051	32	8.177	36	36	no	non-differentially_expressed
VNG_0130H	0	0.001	0.339	3.882	0.087	32	7.257	16.687	18	no	non-differentially_expressed
VNG_0133G	0.002	0.004	-0.115	-3.371	0.034	32	10.501	36	36	no	non-differentially_expressed
VNG_0134G	0.046	0.07	0.084	2.075	0.04	32	10.316	36	36	no	non-differentially_expressed
VNG_0136G	0.78	0.817	-0.011	-0.282	0.038	32	8.423	36	36	no	non-differentially_expressed
VNG_0137G	0	0	-0.243	-6.975	0.035	32	8.21	36	36	no	non-differentially_expressed
VNG_0142C	0	0	0.304	5.721	0.053	32	7.96	36	36	no	non-differentially_expressed
VNG_0144H	0.066	0.098	0.078	1.901	0.041	32	8.31	36	36	no	non-differentially_expressed
VNG_0147C	0	0	-0.396	-6.502	0.061	32	8.362	36	36	no	non-differentially_expressed
VNG_0152G	0.007	0.012	-0.091	-2.907	0.031	32	8.2	36	36	no	non-differentially_expressed
VNG_0153C	0	0	0.545	17.823	0.031	32	11.732	36	36	no	non-differentially_expressed
VNG_0154G	0	0	0.202	8.745	0.023	32	9.046	36	36	no	non-differentially_expressed
VNG_0158G	0.743	0.785	0.052	0.331	0.156	32	6.118	21.289	22	no	non-differentially_expressed
VNG_0159G	0.002	0.004	0.236	3.332	0.071	32	6.735	34.944	35	no	non-differentially_expressed
VNG_0160G	0	0	0.588	12.049	0.049	32	7.003	36	36	no	non-differentially_expressed
VNG_0161G	0.003	0.005	0.113	3.26	0.035	32	13.786	36	36	no	non-differentially_expressed
VNG_0162G	0	0	0.889	8.17	0.109	32	7.689	36	36	no	non-differentially_expressed
VNG_0163G	0.024	0.038	-0.067	-2.378	0.028	32	9.448	36	36	no	non-differentially_expressed
VNG_0166G	0.028	0.045	-0.054	-2.3	0.023	32	13.365	36	36	no	non-differentially_expressed
VNG_0168H	0	0	0.65	10.353	0.063	32	6.657	36	36	no	non-differentially_expressed
VNG_0170C	0.014	0.023	0.131	2.603	0.05	32	6.975	36	36	no	non-differentially_expressed
VNG_0171C	0.764	0.803	0.044	0.303	0.146	32	5.274	12.083	12	no	non-differentially_expressed
VNG_0172G	0.788	0.824	-0.042	-0.271	0.156	32	5.168	22.325	22	no	non-differentially_expressed
VNG_0174G	0	0.001	-0.166	-3.997	0.042	32	7.349	36	36	no	non-differentially_expressed
VNG_0175G	0.627	0.686	-0.056	-0.491	0.115	32	7.232	34.831	35	no	non-differentially_expressed
VNG_0176H	0	0.001	-0.785	-3.992	0.197	32	7.501	26.847	28	no	non-differentially_expressed
VNG_0177G	0	0	-0.372	-8.489	0.044	32	11.808	36	36	no	non-differentially_expressed
VNG_0178H	0.215	0.276	0.041	1.265	0.033	32	7.443	36	36	no	non-differentially_expressed
VNG_0179C	0	0	-0.26	-10.473	0.025	32	8.147	36	36	no	non-differentially_expressed
VNG_0181G	0	0	0.291	6.813	0.043	32	7.816	36	36	no	non-differentially_expressed
VNG_0183G	0.032	0.05	-0.045	-2.243	0.02	32	11.191	36	36	no	non-differentially_expressed
VNG_0186G	0	0	0.096	4.313	0.022	32	9.854	36	36	no	non-differentially_expressed
VNG_0187H	0.541	0.608	0.142	0.618	0.229	32	7.132	36	36	no	non-differentially_expressed
VNG_0192G	0.004	0.007	0.178	3.127	0.057	32	10.842	36	36	no	non-differentially_expressed
VNG_0194H	0.013	0.021	-0.946	-2.644	0.358	32	6.586	8.834	14	no	non-differentially_expressed
VNG_0195H	0	0	0.447	7.187	0.062	32	7.896	36	36	no	non-differentially_expressed
VNG_0207H	0	0	0.232	6.654	0.035	32	12.709	36	36	no	non-differentially_expressed
VNG_0208H	0.093	0.133	0.142	1.73	0.082	32	8.404	36	36	no	non-differentially_expressed
VNG_0209H	0.143	0.193	-0.076	-1.503	0.051	32	10.898	36	36	no	non-differentially_expressed
VNG_0210H	0.894	0.919	-0.013	-0.135	0.097	32	7.621	36	36	no	non-differentially_expressed
VNG_0212H	0.002	0.003	0.47	3.409	0.138	32	5.088	16.344	16	no	non-differentially_expressed
VNG_0223G	0	0	0.388	11.986	0.032	32	8.621	36	36	no	non-differentially_expressed
VNG_0226G	0.039	0.06	0.586	2.157	0.272	32	6.082	25.358	26	no	non-differentially_expressed
VNG_0227H	0.001	0.003	0.387	3.48	0.111	32	6.955	32.772	33	no	non-differentially_expressed
VNG_0228G	0.458	0.531	0.058	0.751	0.078	32	7.665	36	36	no	non-differentially_expressed
VNG_0230C	0.889	0.915	0.014	0.141	0.101	32	6.005	34.974	35	no	non-differentially_expressed
VNG_0231C	0	0	1.982	8.459	0.234	32	5.708	18.872	19	yes	upregulated
VNG_0233H	0.022	0.036	-0.227	-2.406	0.094	32	7.957	36	36	no	non-differentially_expressed
VNG_0234C	0.253	0.319	-0.183	-1.164	0.157	32	13.249	36	36	no	non-differentially_expressed
VNG_0237H	0	0	-0.219	-6.28	0.035	32	11.454	36	36	no	non-differentially_expressed
VNG_0239C	0.003	0.006	-0.271	-3.194	0.085	32	10.189	36	36	no	non-differentially_expressed
VNG_0243a	0	0	-0.3	-6.419	0.047	32	8.658	36	36	no	non-differentially_expressed
VNG_0243C	0	0	-0.347	-5.93	0.059	32	7.019	36	36	no	non-differentially_expressed
VNG_0245G	0	0	-0.157	-5.569	0.028	32	8.81	36	36	no	non-differentially_expressed
VNG_0247C	0	0	-0.123	-5.131	0.024	32	8.373	36	36	no	non-differentially_expressed
VNG_0249G	0	0	-0.308	-8.301	0.037	32	11.661	36	36	no	non-differentially_expressed
VNG_0250C	0.007	0.012	-0.072	-2.911	0.025	32	8.432	36	36	no	non-differentially_expressed
VNG_0251C	0	0	-0.171	-4.728	0.036	32	7.773	36	36	no	non-differentially_expressed
VNG_0252C	0	0	-0.311	-7.79	0.04	32	9.058	36	36	no	non-differentially_expressed
VNG_0254G	0	0	0.553	8.825	0.063	32	10.702	36	36	no	non-differentially_expressed
VNG_0255C	0	0	-0.147	-6.175	0.024	32	9.406	36	36	no	non-differentially_expressed
VNG_0256H	0.025	0.04	-0.168	-2.35	0.071	32	8.234	36	36	no	non-differentially_expressed
VNG_0258H	0	0	-0.676	-22.538	0.03	32	13.162	36	36	no	non-differentially_expressed
VNG_0259G	0	0	-0.135	-6.032	0.022	32	13.413	36	36	no	non-differentially_expressed
VNG_0262C	0	0	0.528	5.384	0.098	32	5.654	33.022	33	no	non-differentially_expressed
VNG_0264H	0	0	0.164	8.125	0.02	32	11.06	36	36	no	non-differentially_expressed
VNG_0265G	0	0	0.37	7.443	0.05	32	10.366	36	36	no	non-differentially_expressed
VNG_0266H	0.444	0.519	0.063	0.776	0.081	32	7.02	36	36	no	non-differentially_expressed
VNG_0267H	0.013	0.022	-0.063	-2.63	0.024	32	8.438	36	36	no	non-differentially_expressed
VNG_0268C	0.541	0.608	0.026	0.617	0.043	32	6.481	36	36	no	non-differentially_expressed
VNG_0271C	0.035	0.055	-0.117	-2.2	0.053	32	8.007	36	36	no	non-differentially_expressed
VNG_0274C	0.906	0.928	0.067	0.119	0.564	32	5.798	15.046	15	no	non-differentially_expressed
VNG_0277G	0	0	0.876	16.838	0.052	32	6.025	36	36	no	non-differentially_expressed
VNG_0281G	0	0	0.212	4.945	0.043	32	7.504	36	36	no	non-differentially_expressed
VNG_0283C	0	0	0.246	6.937	0.036	32	9.195	36	36	no	non-differentially_expressed
VNG_0284C	0	0.001	-0.356	-3.981	0.089	32	7.951	27.237	28	no	non-differentially_expressed
VNG_0287a	0.026	0.041	0.097	2.339	0.041	32	12.863	36	36	no	non-differentially_expressed
VNG_0289H	0.115	0.16	0.527	1.621	0.325	32	6.219	19.915	22	no	non-differentially_expressed
VNG_0293H	0.41	0.485	0.433	0.836	0.519	32	5.671	12.246	12	no	non-differentially_expressed
VNG_0294G	0	0	-0.212	-10.186	0.021	32	8.999	36	36	no	non-differentially_expressed
VNG_0297H	0.912	0.93	0.051	0.112	0.456	32	7.983	16.722	28	no	non-differentially_expressed
VNG_0300C	0	0	0.427	6.196	0.069	32	6.507	36	36	no	non-differentially_expressed
VNG_0301C	0	0	-0.353	-9.876	0.036	32	8.728	36	36	no	non-differentially_expressed
VNG_0303G	0.073	0.107	-0.071	-1.854	0.039	32	10.913	36	36	no	non-differentially_expressed
VNG_0306C	0	0	0.339	5.201	0.065	32	6.285	31.032	31	no	non-differentially_expressed
VNG_0309C	0.242	0.307	-0.049	-1.192	0.041	32	9.385	36	36	no	non-differentially_expressed
VNG_0310C	0.918	0.935	-0.003	-0.104	0.033	32	10.615	36	36	no	non-differentially_expressed
VNG_0311H	0.467	0.538	-0.392	-0.735	0.533	32	6.883	18.098	24	no	non-differentially_expressed
VNG_0312H	0.127	0.175	0.134	1.567	0.085	32	6.411	34.98	35	no	non-differentially_expressed
VNG_0314G	0.358	0.431	0.061	0.932	0.065	32	6.786	36	36	no	non-differentially_expressed
VNG_0315G	0	0	-3.559	-16.148	0.22	32	7.524	27.558	27	yes	downregulated
VNG_0321G	0	0	0.512	11.582	0.044	32	12.429	36	36	no	non-differentially_expressed
VNG_0322H	0	0	0.361	7.778	0.046	32	8.336	36	36	no	non-differentially_expressed
VNG_0324G	0	0	-0.388	-12.734	0.03	32	9.134	36	36	no	non-differentially_expressed
VNG_0326G	0	0	-0.122	-6.639	0.018	32	10.781	36	36	no	non-differentially_expressed
VNG_0327G	0	0	-0.181	-5.077	0.036	32	8.871	36	36	no	non-differentially_expressed
VNG_0330G	0	0	0.155	6.527	0.024	32	13.061	36	36	no	non-differentially_expressed
VNG_0331H	0.016	0.027	-0.309	-2.541	0.122	32	8.763	36	36	no	non-differentially_expressed
VNG_0332C	0.939	0.951	-0.017	-0.077	0.219	32	7.424	36	36	no	non-differentially_expressed
VNG_0335G	0.551	0.617	-0.017	-0.603	0.029	32	9.551	36	36	no	non-differentially_expressed
VNG_0339H	0.971	0.976	0.008	0.036	0.211	32	6.35	25.627	27	no	non-differentially_expressed
VNG_0340C	0.506	0.575	0.053	0.673	0.078	32	6.648	30.824	31	no	non-differentially_expressed
VNG_0342G	0	0	0.114	5.084	0.022	32	7.575	36	36	no	non-differentially_expressed
VNG_0343H	0.305	0.375	0.055	1.042	0.053	32	9.423	36	36	no	non-differentially_expressed
VNG_0345G	0	0	-0.269	-12.406	0.022	32	10.909	36	36	no	non-differentially_expressed
VNG_0349G	0.019	0.031	0.039	2.472	0.016	32	9.34	36	36	no	non-differentially_expressed
VNG_0351C	0.328	0.399	-0.235	-0.994	0.236	32	5.187	12.628	12	no	non-differentially_expressed
VNG_0352H	0	0	2.35	6.916	0.34	32	8.37	27.002	31	yes	upregulated
VNG_0355G	0	0	0.519	13.411	0.039	32	8.496	36	36	no	non-differentially_expressed
VNG_0359C	0	0	0.265	5.786	0.046	32	8.867	36	36	no	non-differentially_expressed
VNG_0360C	0	0	0.378	9.013	0.042	32	7.908	36	36	no	non-differentially_expressed
VNG_0361C	0.064	0.095	-0.548	-1.917	0.286	32	6.737	18.504	24	no	non-differentially_expressed
VNG_0364G	0	0	0.125	5.824	0.021	32	9.858	36	36	no	non-differentially_expressed
VNG_0365G	0.001	0.002	-0.116	-3.65	0.032	32	9.495	36	36	no	non-differentially_expressed
VNG_0367H	0	0	0.578	6.786	0.085	32	6.587	33.951	34	no	non-differentially_expressed
VNG_0368C	0	0	0.341	8.397	0.041	32	8.61	36	36	no	non-differentially_expressed
VNG_0371G	0	0	-0.362	-11.045	0.033	32	8.862	36	36	no	non-differentially_expressed
VNG_0373H	0.75	0.79	-0.023	-0.322	0.07	32	8.755	36	36	no	non-differentially_expressed
VNG_0374G	0	0	-0.292	-7.722	0.038	32	9.999	36	36	no	non-differentially_expressed
VNG_0375G	0.148	0.198	-0.292	-1.483	0.197	32	9.259	36	36	no	non-differentially_expressed
VNG_0376G	0.408	0.484	0.018	0.839	0.022	32	9.11	36	36	no	non-differentially_expressed
VNG_0378C	0.049	0.074	-0.155	-2.043	0.076	32	6.424	36	36	no	non-differentially_expressed
VNG_0382G	0	0	0.352	13.304	0.026	32	8.526	36	36	no	non-differentially_expressed
VNG_0383H	0	0.001	0.409	4.125	0.099	32	7.687	31.138	32	no	non-differentially_expressed
VNG_0384G	0.621	0.68	0.018	0.5	0.035	32	6.813	36	36	no	non-differentially_expressed
VNG_0387G	0.182	0.238	0.26	1.365	0.19	32	6.726	25.084	27	no	non-differentially_expressed
VNG_0389C	0.181	0.237	-0.24	-1.369	0.175	32	7.289	17.055	22	no	non-differentially_expressed
VNG_0390G	0.91	0.929	0.008	0.115	0.066	32	9.67	36	36	no	non-differentially_expressed
VNG_0391C	0.653	0.708	-0.018	-0.454	0.039	32	7.187	36	36	no	non-differentially_expressed
VNG_0393C	0	0	0.595	6.47	0.092	32	5.928	26.058	26	no	non-differentially_expressed
VNG_0394C	0	0	-0.267	-10.465	0.026	32	13.096	36	36	no	non-differentially_expressed
VNG_0396C	0	0	-0.289	-9.058	0.032	32	7.956	36	36	no	non-differentially_expressed
VNG_0398G	0.415	0.49	-0.109	-0.826	0.132	32	7.456	36	36	no	non-differentially_expressed
VNG_0401G	0	0	-0.124	-4.342	0.029	32	11.487	36	36	no	non-differentially_expressed
VNG_0402H	0.002	0.005	1.676	3.298	0.508	32	5.964	12.737	13	yes	upregulated
VNG_0403G	0	0	-0.176	-5.954	0.03	32	11.88	36	36	no	non-differentially_expressed
VNG_0404H	0	0	0.273	4.554	0.06	32	7.271	36	36	no	non-differentially_expressed
VNG_0405C	0	0	-0.096	-4.511	0.021	32	9.385	36	36	no	non-differentially_expressed
VNG_0406C	0.361	0.433	0.023	0.928	0.025	32	8	36	36	no	non-differentially_expressed
VNG_0409C	0	0	0.206	7.608	0.027	32	11.309	36	36	no	non-differentially_expressed
VNG_0410G	0.901	0.923	0.023	0.126	0.179	32	7.705	28.548	31	no	non-differentially_expressed
VNG_0412G	0	0	-0.137	-6.946	0.02	32	9.907	36	36	no	non-differentially_expressed
VNG_0414G	0.002	0.004	0.145	3.397	0.043	32	11.535	36	36	no	non-differentially_expressed
VNG_0415G	0.125	0.173	0.064	1.574	0.04	32	10.351	36	36	no	non-differentially_expressed
VNG_0417H	0.029	0.046	0.136	2.287	0.06	32	7.761	36	36	no	non-differentially_expressed
VNG_0419C	0	0	0.31	6.005	0.052	32	8.168	36	36	no	non-differentially_expressed
VNG_0421C	0.294	0.364	-0.068	-1.067	0.064	32	8.439	36	36	no	non-differentially_expressed
VNG_0422G	0	0	0.341	8.634	0.039	32	8.344	36	36	no	non-differentially_expressed
VNG_0424C	0.035	0.055	-0.084	-2.198	0.038	32	11.697	36	36	no	non-differentially_expressed
VNG_0425G	0.508	0.576	-0.024	-0.669	0.036	32	7.876	36	36	no	non-differentially_expressed
VNG_0426G	0	0	-0.433	-7.542	0.057	32	9.03	36	36	no	non-differentially_expressed
VNG_0427G	0.005	0.009	1.036	3.004	0.345	32	7.394	36	36	yes	upregulated
VNG_0428G	0.192	0.25	0.058	1.333	0.043	32	10.472	36	36	no	non-differentially_expressed
VNG_0429H	0.002	0.003	-0.106	-3.449	0.031	32	10.177	36	36	no	non-differentially_expressed
VNG_0431G	0	0	-0.189	-5.293	0.036	32	9.848	36	36	no	non-differentially_expressed
VNG_0433C	0.249	0.315	-0.79	-1.174	0.673	32	8.035	21.387	25	no	non-differentially_expressed
VNG_0435H	0.519	0.587	0.058	0.653	0.09	32	8.572	36	36	no	non-differentially_expressed
VNG_0436G	0.449	0.523	0.082	0.767	0.107	32	8.52	36	36	no	non-differentially_expressed
VNG_0437C	0	0	0.467	12.556	0.037	32	8.527	36	36	no	non-differentially_expressed
VNG_0438G	0.91	0.929	0.013	0.114	0.109	32	8.353	36	36	no	non-differentially_expressed
VNG_0439C	0.021	0.034	-0.055	-2.433	0.023	32	9.888	36	36	no	non-differentially_expressed
VNG_0440C	0.001	0.001	0.17	3.804	0.045	32	7.418	36	36	no	non-differentially_expressed
VNG_0441H	0.128	0.175	0.055	1.565	0.035	32	8.194	36	36	no	non-differentially_expressed
VNG_0442G	0	0	0.181	11.476	0.016	32	8.7	36	36	no	non-differentially_expressed
VNG_0444G	0	0	0.15	4.378	0.034	32	8.322	36	36	no	non-differentially_expressed
VNG_0446G	0.047	0.072	0.065	2.061	0.032	32	11.247	36	36	no	non-differentially_expressed
VNG_0447H	0	0	0.458	11.854	0.039	32	8.447	36	36	no	non-differentially_expressed
VNG_0448G	0.035	0.055	0.085	2.199	0.039	32	10.511	36	36	no	non-differentially_expressed
VNG_0450C	0	0	-0.289	-5.528	0.052	32	9.152	36	36	no	non-differentially_expressed
VNG_0451G	0	0	0.757	8.589	0.088	32	9.681	36	36	no	non-differentially_expressed
VNG_0452G	0	0	0.991	44.689	0.022	32	9.745	36	36	no	non-differentially_expressed
VNG_0453G	0	0	0.902	7.518	0.12	32	7.918	36	36	no	non-differentially_expressed
VNG_0455G	0	0	0.726	7.515	0.097	32	8.051	36	36	no	non-differentially_expressed
VNG_0457G	0	0	0.985	46.477	0.021	32	12.816	36	36	no	non-differentially_expressed
VNG_0458G	0	0	1.777	36.16	0.049	32	9.579	36	36	yes	upregulated
VNG_0459G	0	0	-0.16	-7.005	0.023	32	11.989	36	36	no	non-differentially_expressed
VNG_0461G	0	0	-0.134	-6.998	0.019	32	12.321	36	36	no	non-differentially_expressed
VNG_0467G	0	0	-0.232	-8.798	0.026	32	12.297	36	36	no	non-differentially_expressed
VNG_0468C	0	0	-0.198	-7.362	0.027	32	8.938	36	36	no	non-differentially_expressed
VNG_0473G	0	0	-0.291	-7.361	0.04	32	10.339	36	36	no	non-differentially_expressed
VNG_0474G	0	0	-0.277	-11.606	0.024	32	11.748	36	36	no	non-differentially_expressed
VNG_0475C	0	0.001	-0.205	-3.899	0.053	32	7.753	36	36	no	non-differentially_expressed
VNG_0478C	0.155	0.208	-0.055	-1.455	0.038	32	9.622	36	36	no	non-differentially_expressed
VNG_0479G	0	0	0.498	9.75	0.051	32	6.385	34.994	35	no	non-differentially_expressed
VNG_0481G	0.944	0.954	0.002	0.071	0.029	32	9.26	36	36	no	non-differentially_expressed
VNG_0482H	0	0	0.726	13.699	0.053	32	7.847	36	36	no	non-differentially_expressed
VNG_0484G	0	0	0.694	13.029	0.053	32	9.817	36	36	no	non-differentially_expressed
VNG_0485H	0.789	0.824	-0.269	-0.27	0.995	32	8.272	4.183	8	no	non-differentially_expressed
VNG_0486G	0.334	0.406	0.1	0.98	0.102	32	8.202	36	36	no	non-differentially_expressed
VNG_0487H	0.787	0.823	0.024	0.273	0.087	32	8.621	36	36	no	non-differentially_expressed
VNG_0488H	0.318	0.389	0.091	1.015	0.09	32	7.382	36	36	no	non-differentially_expressed
VNG_0489G	0.071	0.104	-0.076	-1.87	0.041	32	9.028	36	36	no	non-differentially_expressed
VNG_0491G	0	0	-0.147	-12.444	0.012	32	13.646	36	36	no	non-differentially_expressed
VNG_0492H	0.328	0.399	0.032	0.993	0.032	32	7.98	36	36	no	non-differentially_expressed
VNG_0494G	0	0	-0.252	-10.738	0.024	32	10.849	36	36	no	non-differentially_expressed
VNG_0498C	0.015	0.026	-0.166	-2.558	0.065	32	7.99	36	36	no	non-differentially_expressed
VNG_0499G	0	0	-0.125	-4.72	0.027	32	8.962	36	36	no	non-differentially_expressed
VNG_0500G	0	0	0.956	18.545	0.052	32	9.893	36	36	no	non-differentially_expressed
VNG_0502G	0	0	0.461	13.36	0.035	32	8.53	36	36	no	non-differentially_expressed
VNG_0503C	0.203	0.263	0.658	1.299	0.506	32	6.361	18.206	23	no	non-differentially_expressed
VNG_0504G	0	0	-0.132	-5.008	0.026	32	9.164	36	36	no	non-differentially_expressed
VNG_0507C	0.01	0.018	-1.375	-2.729	0.504	32	5.095	3.05	3	yes	downregulated
VNG_0508H	0	0	-0.271	-4.381	0.062	32	9.478	36	36	no	non-differentially_expressed
VNG_0510G	0.001	0.003	0.066	3.491	0.019	32	10.462	36	36	no	non-differentially_expressed
VNG_0512G	0.741	0.784	-0.066	-0.333	0.199	32	6.9	27.603	29	no	non-differentially_expressed
VNG_0514C	0.109	0.152	0.066	1.649	0.04	32	7.017	36	36	no	non-differentially_expressed
VNG_0520H	0.571	0.634	-0.384	-0.573	0.67	32	4.862	7.883	7	no	non-differentially_expressed
VNG_0521G	0	0	-0.141	-5.409	0.026	32	8.67	36	36	no	non-differentially_expressed
VNG_0523G	0.016	0.027	0.099	2.541	0.039	32	9.828	36	36	no	non-differentially_expressed
VNG_0524G	0	0	0.223	5.781	0.039	32	14.298	36	36	no	non-differentially_expressed
VNG_0525C	0.294	0.364	0.056	1.068	0.052	32	12.607	36	36	no	non-differentially_expressed
VNG_0527C	0.144	0.194	-0.045	-1.498	0.03	32	11.19	36	36	no	non-differentially_expressed
VNG_0530G	0	0	-0.287	-7.643	0.037	32	8.43	36	36	no	non-differentially_expressed
VNG_0533H	0	0	0.565	8.728	0.065	32	11.504	36	36	no	non-differentially_expressed
VNG_0534C	0	0	-0.183	-5.018	0.036	32	7.697	36	36	no	non-differentially_expressed
VNG_0536G	0	0	1.092	23.843	0.046	32	7.629	36	36	yes	upregulated
VNG_0537C	0.202	0.262	0.269	1.302	0.206	32	7.077	36	36	no	non-differentially_expressed
VNG_0539C	0.732	0.778	-0.034	-0.345	0.098	32	7.517	32.317	33	no	non-differentially_expressed
VNG_0540G	0.213	0.274	-0.148	-1.272	0.117	32	10.955	36	36	no	non-differentially_expressed
VNG_0541G	0.002	0.004	-0.064	-3.37	0.019	32	10.647	36	36	no	non-differentially_expressed
VNG_0542C	0.039	0.061	0.064	2.149	0.03	32	7.207	36	36	no	non-differentially_expressed
VNG_0546C	0	0	-0.292	-8.588	0.034	32	11.708	36	36	no	non-differentially_expressed
VNG_0549G	0	0	-0.188	-9.168	0.02	32	11.158	36	36	no	non-differentially_expressed
VNG_0550G	0	0	-0.183	-8.171	0.022	32	12.348	36	36	no	non-differentially_expressed
VNG_0551G	0.36	0.433	0.247	0.929	0.266	32	6.37	23.217	25	no	non-differentially_expressed
VNG_0555C	0.091	0.13	-0.678	-1.742	0.389	32	5.606	17.421	18	no	non-differentially_expressed
VNG_0557H	0.002	0.004	-0.121	-3.37	0.036	32	10.868	36	36	no	non-differentially_expressed
VNG_0559G	0	0	-0.463	-13.956	0.033	32	10.99	36	36	no	non-differentially_expressed
VNG_0560C	0.009	0.016	0.114	2.768	0.041	32	8.13	36	36	no	non-differentially_expressed
VNG_0570H	0.507	0.576	0.119	0.671	0.178	32	5.761	19.913	20	no	non-differentially_expressed
VNG_0571C	0.001	0.003	-0.07	-3.504	0.02	32	9.264	36	36	no	non-differentially_expressed
VNG_0572G	0.249	0.315	0.05	1.174	0.043	32	8.227	36	36	no	non-differentially_expressed
VNG_0573C	0.606	0.665	-0.03	-0.521	0.058	32	10.973	36	36	no	non-differentially_expressed
VNG_0574C	0.098	0.138	0.116	1.705	0.068	32	9.544	36	36	no	non-differentially_expressed
VNG_0575G	0.01	0.018	-0.096	-2.728	0.035	32	9.995	36	36	no	non-differentially_expressed
VNG_0576C	0	0	0.455	6.589	0.069	32	7.275	36	36	no	non-differentially_expressed
VNG_0578H	0	0	-0.755	-6.339	0.119	32	8.939	36	36	no	non-differentially_expressed
VNG_0579H	0.154	0.206	-0.798	-1.46	0.547	32	4.969	9.358	8	no	non-differentially_expressed
VNG_0581H	0.332	0.403	-0.438	-0.986	0.445	32	5.894	27.588	28	no	non-differentially_expressed
VNG_0582C	0.022	0.036	0.154	2.406	0.064	32	11.06	36	36	no	non-differentially_expressed
VNG_0583G	0.075	0.109	0.241	1.844	0.131	32	8.48	36	36	no	non-differentially_expressed
VNG_0584H	0.131	0.179	-0.072	-1.551	0.047	32	10.78	36	36	no	non-differentially_expressed
VNG_0585H	0.515	0.583	0.102	0.659	0.155	32	8.511	36	36	no	non-differentially_expressed
VNG_0586C	0.015	0.026	-0.395	-2.559	0.154	32	8.412	36	36	no	non-differentially_expressed
VNG_0587H	0.966	0.971	-0.004	-0.043	0.093	32	8.29	36	36	no	non-differentially_expressed
VNG_0592G	0.359	0.432	0.036	0.931	0.038	32	6.735	36	36	no	non-differentially_expressed
VNG_0593G	0	0	-0.147	-8.181	0.018	32	11.687	36	36	no	non-differentially_expressed
VNG_0595H	0	0	0.319	7.54	0.042	32	7.678	36	36	no	non-differentially_expressed
VNG_0597H	0.295	0.364	-0.141	-1.064	0.132	32	5.065	26.229	26	no	non-differentially_expressed
VNG_0599C	0.59	0.651	-0.378	-0.545	0.694	32	5.082	4.403	3	no	non-differentially_expressed
VNG_0600C	0	0	-0.179	-6.288	0.028	32	7.726	36	36	no	non-differentially_expressed
VNG_0601H	0.636	0.695	0.014	0.478	0.03	32	9.587	36	36	no	non-differentially_expressed
VNG_0602C	0	0	1.171	10.45	0.112	32	7.801	34.789	35	yes	upregulated
VNG_0604H	0	0	0.371	8.959	0.041	32	9.17	36	36	no	non-differentially_expressed
VNG_0608C	0	0	-0.183	-5.737	0.032	32	7.821	36	36	no	non-differentially_expressed
VNG_0609C	0.005	0.009	-0.153	-3.023	0.051	32	7.888	36	36	no	non-differentially_expressed
VNG_0611H	0.166	0.22	0.195	1.417	0.138	32	5.871	18.894	19	no	non-differentially_expressed
VNG_0614G	0.082	0.119	1.106	1.794	0.616	32	5.967	9.181	10	no	non-differentially_expressed
VNG_0615C	0.35	0.423	0.328	0.948	0.346	32	5.304	17.617	17	no	non-differentially_expressed
VNG_0617H	0	0	0.554	12.779	0.043	32	11.525	36	36	no	non-differentially_expressed
VNG_0620G	0	0	0.535	14.502	0.037	32	10.872	36	36	no	non-differentially_expressed
VNG_0622H	0	0	0.319	14.916	0.021	32	8.647	36	36	no	non-differentially_expressed
VNG_0623G	0	0	0.162	5.585	0.029	32	8.826	36	36	no	non-differentially_expressed
VNG_0626G	0.125	0.172	0.344	1.576	0.218	32	7.442	28.256	31	no	non-differentially_expressed
VNG_0627G	0	0	0.269	5.607	0.048	32	8.902	36	36	no	non-differentially_expressed
VNG_0628G	0.796	0.83	0.005	0.261	0.02	32	12.491	36	36	no	non-differentially_expressed
VNG_0629G	0	0	-0.085	-4.988	0.017	32	11.14	36	36	no	non-differentially_expressed
VNG_0630G	0.435	0.511	-0.049	-0.79	0.062	32	9.866	36	36	no	non-differentially_expressed
VNG_0632G	0	0	0.222	6.323	0.035	32	11.502	36	36	no	non-differentially_expressed
VNG_0633G	0.806	0.839	0.036	0.248	0.145	32	10.208	36	36	no	non-differentially_expressed
VNG_0635G	0.473	0.544	-0.071	-0.726	0.098	32	10.988	36	36	no	non-differentially_expressed
VNG_0636G	0	0	-0.238	-9.344	0.025	32	10.343	36	36	no	non-differentially_expressed
VNG_0637G	0	0	-0.247	-8.278	0.03	32	12.161	36	36	no	non-differentially_expressed
VNG_0639G	0.011	0.02	0.272	2.687	0.101	32	10.508	36	36	no	non-differentially_expressed
VNG_0640G	0.008	0.014	-0.12	-2.833	0.043	32	10.696	36	36	no	non-differentially_expressed
VNG_0646G	0.378	0.452	0.059	0.893	0.066	32	10.764	36	36	no	non-differentially_expressed
VNG_0647G	0.884	0.913	0.031	0.147	0.211	32	7.869	28.133	32	no	non-differentially_expressed
VNG_0648G	0.001	0.001	-2.083	-3.855	0.54	32	5.774	13.302	14	yes	downregulated
VNG_0650C	0.002	0.004	-0.19	-3.308	0.057	32	6.351	36	36	no	non-differentially_expressed
VNG_0651G	0	0	0.17	5.057	0.034	32	8.761	36	36	no	non-differentially_expressed
VNG_0653G	0	0	0.481	6.179	0.078	32	7.615	36	36	no	non-differentially_expressed
VNG_0654C	0.578	0.64	-0.08	-0.562	0.143	32	6.411	29.547	30	no	non-differentially_expressed
VNG_0657G	0.515	0.583	0.034	0.659	0.052	32	9.824	36	36	no	non-differentially_expressed
VNG_0660H	0.251	0.317	0.162	1.169	0.138	32	8.909	26.883	31	no	non-differentially_expressed
VNG_0664G	0.649	0.705	-0.069	-0.459	0.149	32	6.201	32.88	33	no	non-differentially_expressed
VNG_0665G	0.006	0.011	-0.155	-2.938	0.053	32	9.211	36	36	no	non-differentially_expressed
VNG_0668C	0.071	0.104	-0.189	-1.871	0.101	32	6.276	33.949	34	no	non-differentially_expressed
VNG_0673G	0	0	0.255	4.804	0.053	32	7.842	36	36	no	non-differentially_expressed
VNG_0674C	0	0	0.211	7.734	0.027	32	8.117	36	36	no	non-differentially_expressed
VNG_0675C	0	0	0.178	5.758	0.031	32	9.235	36	36	no	non-differentially_expressed
VNG_0676C	0	0	-0.293	-4.459	0.066	32	10.243	36	36	no	non-differentially_expressed
VNG_0677H	0.422	0.498	-0.085	-0.813	0.104	32	9.099	36	36	no	non-differentially_expressed
VNG_0678G	0	0	-0.191	-6.887	0.028	32	10.165	36	36	no	non-differentially_expressed
VNG_0679G	0	0	0.145	7.212	0.02	32	11.597	36	36	no	non-differentially_expressed
VNG_0680G	0.716	0.763	-0.018	-0.367	0.05	32	8.04	36	36	no	non-differentially_expressed
VNG_0681G	0.045	0.069	0.062	2.084	0.03	32	10.646	36	36	no	non-differentially_expressed
VNG_0682C	0	0.001	0.426	3.899	0.109	32	6.301	20.871	21	no	non-differentially_expressed
VNG_0683C	0.207	0.267	0.025	1.289	0.019	32	12.724	36	36	no	non-differentially_expressed
VNG_0684G	0.772	0.811	0.009	0.292	0.03	32	9.822	36	36	no	non-differentially_expressed
VNG_0686C	0.737	0.782	0.024	0.339	0.069	32	7.092	34.886	35	no	non-differentially_expressed
VNG_0689G	0	0	0.221	5.773	0.038	32	8.031	36	36	no	non-differentially_expressed
VNG_0690C	0	0	0.353	7.795	0.045	32	7.661	36	36	no	non-differentially_expressed
VNG_0692C	0.067	0.099	0.524	1.895	0.277	32	7.444	17.643	24	no	non-differentially_expressed
VNG_0694G	0.037	0.057	0.168	2.182	0.077	32	6.209	23.679	24	no	non-differentially_expressed
VNG_0698H	0.001	0.002	0.279	3.687	0.076	32	7.38	36	36	no	non-differentially_expressed
VNG_0700G	0.25	0.315	0.082	1.172	0.07	32	6.362	29.815	30	no	non-differentially_expressed
VNG_0702H	0	0	-0.669	-9.471	0.071	32	9.487	27.389	28	no	non-differentially_expressed
VNG_0704C	0	0	0.325	7.365	0.044	32	9.095	36	36	no	non-differentially_expressed
VNG_0705C	0	0	0.453	8.573	0.053	32	7.108	36	36	no	non-differentially_expressed
VNG_0707C	0	0	-0.308	-4.376	0.07	32	6.452	23.653	24	no	non-differentially_expressed
VNG_0708H	0	0	1.54	14.904	0.103	32	7.482	27.21	28	yes	upregulated
VNG_0709C	0	0.001	0.224	3.889	0.057	32	7.924	36	36	no	non-differentially_expressed
VNG_0711C	0	0	0.304	8.687	0.035	32	9.143	36	36	no	non-differentially_expressed
VNG_0715G	0.491	0.561	0.106	0.697	0.153	32	10.575	36	36	no	non-differentially_expressed
VNG_0717H	0.003	0.005	0.198	3.224	0.061	32	8.201	36	36	no	non-differentially_expressed
VNG_0718C	0	0	-0.221	-5.355	0.041	32	7.009	36	36	no	non-differentially_expressed
VNG_0723G	0	0	0.301	10.236	0.029	32	8.414	36	36	no	non-differentially_expressed
VNG_0725H	0	0	0.216	5.031	0.043	32	8.002	36	36	no	non-differentially_expressed
VNG_0726C	0.019	0.031	0.142	2.472	0.057	32	7.412	36	36	no	non-differentially_expressed
VNG_0727C	0.709	0.757	-0.015	-0.377	0.039	32	8.614	36	36	no	non-differentially_expressed
VNG_0729H	0.926	0.942	-0.003	-0.094	0.034	32	8.753	36	36	no	non-differentially_expressed
VNG_0730C	0	0	0.296	6.399	0.046	32	7.346	36	36	no	non-differentially_expressed
VNG_0732G	0.019	0.032	-0.066	-2.465	0.027	32	9.372	36	36	no	non-differentially_expressed
VNG_0733H	0.697	0.747	-0.027	-0.393	0.068	32	7.712	36	36	no	non-differentially_expressed
VNG_0734G	0	0	0.789	17.852	0.044	32	6.208	35.004	35	no	non-differentially_expressed
VNG_0735G	0.023	0.038	0.114	2.385	0.048	32	6.105	36	36	no	non-differentially_expressed
VNG_0736G	0.214	0.276	0.12	1.267	0.095	32	7.037	36	36	no	non-differentially_expressed
VNG_0738H	0	0	-0.235	-6.245	0.038	32	7.896	36	36	no	non-differentially_expressed
VNG_0740C	0.005	0.01	-0.228	-2.982	0.077	32	6.476	36	36	no	non-differentially_expressed
VNG_0742H	0.176	0.231	-0.042	-1.385	0.03	32	7.043	36	36	no	non-differentially_expressed
VNG_0743H	0	0	0.459	10.641	0.043	32	11.273	36	36	no	non-differentially_expressed
VNG_0745G	0	0	-0.664	-6.265	0.106	32	7.671	36	36	no	non-differentially_expressed
VNG_0746C	0.075	0.11	-0.467	-1.838	0.254	32	7.389	24.92	27	no	non-differentially_expressed
VNG_0748G	0	0	-0.508	-5.804	0.087	32	8.445	36	36	no	non-differentially_expressed
VNG_0749G	0	0	-0.745	-5.91	0.126	32	10.958	36	36	no	non-differentially_expressed
VNG_0750C	0	0	0.372	10.087	0.037	32	8.339	36	36	no	non-differentially_expressed
VNG_0751C	0.001	0.001	0.22	3.778	0.058	32	8.518	36	36	no	non-differentially_expressed
VNG_0752G	0.627	0.686	0.019	0.49	0.04	32	11.416	36	36	no	non-differentially_expressed
VNG_0753G	0	0.001	-2.197	-4.09	0.537	32	3.683	6.18	6	yes	downregulated
VNG_0754C	0.771	0.81	-0.04	-0.294	0.135	32	6.836	32.322	33	no	non-differentially_expressed
VNG_0755C	0.001	0.002	-0.138	-3.716	0.037	32	8.105	36	36	no	non-differentially_expressed
VNG_0757G	0	0	-0.17	-5.882	0.029	32	11.002	36	36	no	non-differentially_expressed
VNG_0758C	0.044	0.068	0.059	2.094	0.028	32	10.841	36	36	no	non-differentially_expressed
VNG_0759H	0.015	0.025	-0.083	-2.583	0.032	32	8.779	36	36	no	non-differentially_expressed
VNG_0761G	0	0	0.156	5.035	0.031	32	7.961	36	36	no	non-differentially_expressed
VNG_0763G	0.639	0.696	-0.158	-0.474	0.333	32	5.363	7.078	7	no	non-differentially_expressed
VNG_0764C	0.166	0.22	0.151	1.418	0.106	32	6.132	29.972	30	no	non-differentially_expressed
VNG_0766G	0	0	0.622	12.499	0.05	32	7.447	36	36	no	non-differentially_expressed
VNG_0769H	0.283	0.353	-0.031	-1.091	0.028	32	8.985	36	36	no	non-differentially_expressed
VNG_0771G	0	0.001	0.109	4.033	0.027	32	13.888	36	36	no	non-differentially_expressed
VNG_0775G	0	0	0.505	20.921	0.024	32	9.202	36	36	no	non-differentially_expressed
VNG_0777G	0.032	0.051	-0.159	-2.239	0.071	32	7.352	34.845	35	no	non-differentially_expressed
VNG_0778C	0.012	0.021	-0.198	-2.661	0.074	32	6.57	33.886	34	no	non-differentially_expressed
VNG_0782H	0	0	-0.201	-10.78	0.019	32	11.736	36	36	no	non-differentially_expressed
VNG_0786G	0.442	0.517	-0.304	-0.779	0.39	32	5.555	10.563	11	no	non-differentially_expressed
VNG_0787G	0	0	-0.284	-13.83	0.021	32	13.863	36	36	no	non-differentially_expressed
VNG_0789C	0	0	-0.784	-6.266	0.125	32	6.718	28.208	28	no	non-differentially_expressed
VNG_0790G	0	0	-0.272	-9.745	0.028	32	12.884	36	36	no	non-differentially_expressed
VNG_0793G	0	0	0.526	12.015	0.044	32	8.823	36	36	no	non-differentially_expressed
VNG_0794G	0	0	0.508	13.854	0.037	32	8.213	36	36	no	non-differentially_expressed
VNG_0795G	0.917	0.934	-0.03	-0.105	0.285	32	9.8	36	36	no	non-differentially_expressed
VNG_0796G	0	0	1.037	16.573	0.063	32	8.33	36	36	yes	upregulated
VNG_0798H	0.003	0.006	0.289	3.209	0.09	32	7.683	36	36	no	non-differentially_expressed
VNG_0799C	0.532	0.599	0.311	0.632	0.492	32	4.599	7.047	6	no	non-differentially_expressed
VNG_0801C	0	0	0.365	8.369	0.044	32	10.663	36	36	no	non-differentially_expressed
VNG_0804C	0	0	0.361	8.567	0.042	32	9.394	36	36	no	non-differentially_expressed
VNG_0806G	0	0	0.284	7.955	0.036	32	9.211	36	36	no	non-differentially_expressed
VNG_0808G	0	0	-0.153	-4.94	0.031	32	8.321	36	36	no	non-differentially_expressed
VNG_0810H	0.806	0.839	-0.026	-0.248	0.104	32	6.473	31.758	32	no	non-differentially_expressed
VNG_0812G	0.56	0.626	-0.388	-0.589	0.658	32	5.683	11.002	11	no	non-differentially_expressed
VNG_0813G	0.313	0.383	-0.265	-1.026	0.259	32	6.937	18.126	20	no	non-differentially_expressed
VNG_0814C	0.091	0.13	0.079	1.742	0.045	32	9.048	36	36	no	non-differentially_expressed
VNG_0815G	0	0	-0.158	-7.926	0.02	32	9.948	36	36	no	non-differentially_expressed
VNG_0821C	0	0	0.712	5.23	0.136	32	6.88	31.376	32	no	non-differentially_expressed
VNG_0823G	0	0	0.329	6.753	0.049	32	6.553	34.991	35	no	non-differentially_expressed
VNG_0835G	0.169	0.224	0.098	1.406	0.07	32	7.395	32.851	33	no	non-differentially_expressed
VNG_0837H	0	0	0.326	6.385	0.051	32	7.631	34.943	35	no	non-differentially_expressed
VNG_0838G	0.001	0.002	0.475	3.616	0.131	32	7.242	34.793	35	no	non-differentially_expressed
VNG_0841G	0	0	0.664	20.772	0.032	32	8.62	36	36	no	non-differentially_expressed
VNG_0845C	0.145	0.195	-0.06	-1.495	0.04	32	7.952	36	36	no	non-differentially_expressed
VNG_0847H	0.002	0.005	-0.4	-3.293	0.122	32	7.515	29.859	30	no	non-differentially_expressed
VNG_0849C	0.039	0.061	0.076	2.147	0.036	32	11.24	36	36	no	non-differentially_expressed
VNG_0851C	0.123	0.17	0.035	1.584	0.022	32	8.941	36	36	no	non-differentially_expressed
VNG_0852C	0.141	0.191	1.031	1.508	0.684	32	5.896	8.182	10	no	non-differentially_expressed
VNG_0853C	0	0	-0.237	-5.49	0.043	32	8.96	36	36	no	non-differentially_expressed
VNG_0854C	0	0	-0.444	-9.828	0.045	32	8.983	36	36	no	non-differentially_expressed
VNG_0858C	0.686	0.736	0.256	0.407	0.627	32	5.437	9.891	10	no	non-differentially_expressed
VNG_0860G	0	0	-0.342	-5.35	0.064	32	9.938	36	36	no	non-differentially_expressed
VNG_0862G	0	0	-0.167	-5.575	0.03	32	8.612	36	36	no	non-differentially_expressed
VNG_0864G	0.104	0.147	0.064	1.673	0.038	32	10.923	36	36	no	non-differentially_expressed
VNG_0865C	0	0	-0.146	-4.457	0.033	32	8.606	36	36	no	non-differentially_expressed
VNG_0867G	0	0.001	-0.202	-4.066	0.05	32	6.869	36	36	no	non-differentially_expressed
VNG_0869G	0.573	0.636	-0.383	-0.569	0.674	32	4.78	7.848	8	no	non-differentially_expressed
VNG_0870G	0	0	-0.288	-4.537	0.063	32	9.613	36	36	no	non-differentially_expressed
VNG_0872G	0	0	-0.2	-7.674	0.026	32	10.347	36	36	no	non-differentially_expressed
VNG_0873G	0.005	0.009	-0.374	-3.039	0.123	32	7.766	32.394	33	no	non-differentially_expressed
VNG_0874G	0.11	0.154	-0.09	-1.644	0.055	32	7.684	36	36	no	non-differentially_expressed
VNG_0876G	0.373	0.447	-0.051	-0.903	0.056	32	8.366	36	36	no	non-differentially_expressed
VNG_0878G	0	0	0.424	8.956	0.047	32	8.202	36	36	no	non-differentially_expressed
VNG_0879C	0	0	-0.431	-9.168	0.047	32	9.666	36	36	no	non-differentially_expressed
VNG_0880G	0.466	0.537	-0.087	-0.738	0.118	32	8.905	36	36	no	non-differentially_expressed
VNG_0881G	0	0	-0.272	-6.388	0.043	32	7.56	36	36	no	non-differentially_expressed
VNG_0882G	0.008	0.014	0.399	2.823	0.141	32	5.268	29.248	29	no	non-differentially_expressed
VNG_0884G	0.142	0.191	-0.041	-1.507	0.027	32	10.003	36	36	no	non-differentially_expressed
VNG_0885G	0.013	0.022	-0.043	-2.626	0.016	32	10.202	36	36	no	non-differentially_expressed
VNG_0887G	0	0	-0.169	-8.567	0.02	32	9.724	36	36	no	non-differentially_expressed
VNG_0889G	0	0	-0.14	-6.67	0.021	32	10.13	36	36	no	non-differentially_expressed
VNG_0890G	0	0	0.097	4.279	0.023	32	12.152	36	36	no	non-differentially_expressed
VNG_0891G	0	0	-0.184	-7.387	0.025	32	12.141	36	36	no	non-differentially_expressed
VNG_0893G	0.001	0.002	-0.106	-3.599	0.029	32	9.693	36	36	no	non-differentially_expressed
VNG_0896G	0.275	0.343	-0.17	-1.111	0.153	32	8.613	36	36	no	non-differentially_expressed
VNG_0897G	0.245	0.311	-0.16	-1.184	0.135	32	4.95	27.272	27	no	non-differentially_expressed
VNG_0901G	0	0	-0.24	-7.463	0.032	32	8.135	36	36	no	non-differentially_expressed
VNG_0903C	0	0	-0.311	-10.971	0.028	32	11.145	36	36	no	non-differentially_expressed
VNG_0905G	0.946	0.954	-0.002	-0.069	0.024	32	10.266	36	36	no	non-differentially_expressed
VNG_0906H	0	0	0.333	6.732	0.049	32	7.375	36	36	no	non-differentially_expressed
VNG_0908G	0	0	-0.413	-4.314	0.096	32	7.789	36	36	no	non-differentially_expressed
VNG_0909H	0.378	0.452	-0.195	-0.894	0.218	32	5.364	16.105	16	no	non-differentially_expressed
VNG_0914H	0.119	0.165	-0.065	-1.603	0.041	32	7.673	36	36	no	non-differentially_expressed
VNG_0917G	0.799	0.833	-0.03	-0.257	0.115	32	5.378	33.038	33	no	non-differentially_expressed
VNG_0919G	0	0	-0.378	-10.108	0.037	32	8.249	36	36	no	non-differentially_expressed
VNG_0921G	0	0.001	-0.172	-4.032	0.043	32	8.314	36	36	no	non-differentially_expressed
VNG_0923G	0.956	0.963	0.05	0.056	0.894	32	7.099	16.843	22	no	non-differentially_expressed
VNG_0924G	0	0	-0.251	-11.248	0.022	32	12.472	36	36	no	non-differentially_expressed
VNG_0925C	0	0	-0.764	-10.338	0.074	32	8.43	36	36	no	non-differentially_expressed
VNG_0927C	0.175	0.231	-1.023	-1.386	0.738	32	4.941	4.001	2	no	non-differentially_expressed
VNG_0928G	0.003	0.005	-1.594	-3.251	0.49	32	5.274	8.825	8	yes	downregulated
VNG_0930G	0.939	0.951	-0.002	-0.077	0.03	32	7.658	36	36	no	non-differentially_expressed
VNG_0931G	0	0	0.278	4.945	0.056	32	10.145	36	36	no	non-differentially_expressed
VNG_0932C	0	0	0.283	12.514	0.023	32	8.901	36	36	no	non-differentially_expressed
VNG_0933G	0	0	-0.253	-5.565	0.046	32	10.389	36	36	no	non-differentially_expressed
VNG_0935G	0.006	0.011	-0.086	-2.922	0.029	32	8.666	36	36	no	non-differentially_expressed
VNG_0940G	0.244	0.31	-0.024	-1.187	0.02	32	11.267	36	36	no	non-differentially_expressed
VNG_0941C	0	0	0.267	4.469	0.06	32	11.62	36	36	no	non-differentially_expressed
VNG_0942G	0.002	0.003	0.137	3.438	0.04	32	11.108	36	36	no	non-differentially_expressed
VNG_0946G	0.153	0.204	0.088	1.465	0.06	32	7.072	34.962	35	no	non-differentially_expressed
VNG_0949G	0	0	0.394	4.404	0.089	32	5.955	30.04	30	no	non-differentially_expressed
VNG_0950a	0	0	0.315	4.732	0.067	32	6.6	32.983	33	no	non-differentially_expressed
VNG_0950G	0	0	0.276	4.853	0.057	32	8.144	36	36	no	non-differentially_expressed
VNG_0954C	0	0.001	0.18	3.901	0.046	32	9.514	36	36	no	non-differentially_expressed
VNG_0955G	0.076	0.111	0.419	1.835	0.228	32	9.722	33.424	35	no	non-differentially_expressed
VNG_0958G	0	0	0.253	8.4	0.03	32	10.01	36	36	no	non-differentially_expressed
VNG_0959H	0.083	0.119	-0.147	-1.792	0.082	32	6.548	34.974	35	no	non-differentially_expressed
VNG_0960G	0	0	0.346	5.623	0.062	32	12.585	36	36	no	non-differentially_expressed
VNG_0961G	0	0	0.509	6.293	0.081	32	10.526	36	36	no	non-differentially_expressed
VNG_0962G	0	0	0.393	8.971	0.044	32	11.028	36	36	no	non-differentially_expressed
VNG_0963G	0.669	0.721	0.012	0.431	0.028	32	9.4	36	36	no	non-differentially_expressed
VNG_0964C	0	0	0.176	4.407	0.04	32	8.634	36	36	no	non-differentially_expressed
VNG_0965C	0.194	0.252	0.062	1.327	0.047	32	8.371	36	36	no	non-differentially_expressed
VNG_0966G	0	0	0.189	5.587	0.034	32	10.956	36	36	no	non-differentially_expressed
VNG_0967G	0	0	0.327	5.503	0.059	32	7.254	36	36	no	non-differentially_expressed
VNG_0969H	0	0	0.273	8.914	0.031	32	9.418	36	36	no	non-differentially_expressed
VNG_0970G	0	0	0.348	10.605	0.033	32	10.077	36	36	no	non-differentially_expressed
VNG_0971G	0	0	0.325	11.184	0.029	32	10.164	36	36	no	non-differentially_expressed
VNG_0973G	0	0	0.225	5.798	0.039	32	9.027	36	36	no	non-differentially_expressed
VNG_0974G	0.014	0.024	0.387	2.593	0.149	32	10.586	36	36	no	non-differentially_expressed
VNG_0976G	0	0	0.263	8.173	0.032	32	10.863	36	36	no	non-differentially_expressed
VNG_0978H	0	0	0.333	8.545	0.039	32	7.462	36	36	no	non-differentially_expressed
VNG_0981C	0	0	-0.126	-4.203	0.03	32	8.25	36	36	no	non-differentially_expressed
VNG_0982C	0.72	0.766	-0.018	-0.362	0.048	32	9.913	36	36	no	non-differentially_expressed
VNG_0983C	0.035	0.055	-0.06	-2.201	0.027	32	8.572	36	36	no	non-differentially_expressed
VNG_0991H	0	0	2.014	4.508	0.447	32	6.08	18.747	18	yes	upregulated
VNG_0992H	0	0	0.976	17.278	0.057	32	8.644	36	36	no	non-differentially_expressed
VNG_0995H	0	0	1.065	5.601	0.19	32	8.525	28.954	31	yes	upregulated
VNG_0996G	0.994	0.994	-0.001	-0.008	0.186	32	4.789	13.21	13	no	non-differentially_expressed
VNG_0997G	0	0	0.407	6.943	0.059	32	10.186	36	36	no	non-differentially_expressed
VNG_0998G	0.098	0.138	-0.059	-1.706	0.035	32	11.221	36	36	no	non-differentially_expressed
VNG_1001G	0	0	-0.253	-10.715	0.024	32	12.383	36	36	no	non-differentially_expressed
VNG_1005H	0.176	0.231	-0.062	-1.385	0.045	32	9.755	36	36	no	non-differentially_expressed
VNG_1008G	0.156	0.208	-0.207	-1.452	0.143	32	12.177	36	36	no	non-differentially_expressed
VNG_1009G	0.158	0.211	0.5	1.444	0.346	32	9.529	36	36	no	non-differentially_expressed
VNG_1011C	0.001	0.002	-0.086	-3.717	0.023	32	10.233	36	36	no	non-differentially_expressed
VNG_1012H	0	0	0.336	4.663	0.072	32	9.85	36	36	no	non-differentially_expressed
VNG_1013G	0.002	0.004	-0.122	-3.321	0.037	32	8.468	36	36	no	non-differentially_expressed
VNG_1018G	0	0	0.589	10.608	0.056	32	6.464	32.008	32	no	non-differentially_expressed
VNG_1021C	0	0	1.069	12.208	0.088	32	9.797	36	36	yes	upregulated
VNG_1023C	0	0	0.936	10.194	0.092	32	7.333	33.906	34	no	non-differentially_expressed
VNG_1024C	0	0	1.04	24.237	0.043	32	9.618	36	36	yes	upregulated
VNG_1025H	0	0	0.998	12.309	0.081	32	7.13	32.932	33	no	non-differentially_expressed
VNG_1027G	0.001	0.003	-0.11	-3.51	0.031	32	10.839	36	36	no	non-differentially_expressed
VNG_1029C	0.456	0.53	-0.04	-0.754	0.054	32	9.287	36	36	no	non-differentially_expressed
VNG_1030G	0.462	0.534	-0.056	-0.744	0.075	32	7.253	25.051	26	no	non-differentially_expressed
VNG_1031C	0.535	0.602	-0.021	-0.627	0.034	32	8.46	36	36	no	non-differentially_expressed
VNG_1033G	0.74	0.784	0.007	0.334	0.022	32	9.074	36	36	no	non-differentially_expressed
VNG_1034H	0.025	0.041	-0.497	-2.345	0.212	32	8.277	36	36	no	non-differentially_expressed
VNG_1035C	0.673	0.725	-0.19	-0.426	0.447	32	5.34	3.966	4	no	non-differentially_expressed
VNG_1037G	0	0.001	-0.381	-4.138	0.092	32	6.802	34.973	35	no	non-differentially_expressed
VNG_1038C	0.139	0.188	0.173	1.519	0.114	32	8.103	36	36	no	non-differentially_expressed
VNG_1042H	0.579	0.641	0.104	0.56	0.186	32	7.925	36	36	no	non-differentially_expressed
VNG_1046H	0	0	0.405	6.734	0.06	32	8.079	36	36	no	non-differentially_expressed
VNG_1047H	0	0	0.591	11.16	0.053	32	11.822	36	36	no	non-differentially_expressed
VNG_1048G	0	0	0.259	9.649	0.027	32	12.119	36	36	no	non-differentially_expressed
VNG_1052H	0	0	0.447	4.163	0.107	32	8.965	36	36	no	non-differentially_expressed
VNG_1053G	0	0	-0.187	-4.366	0.043	32	7.856	36	36	no	non-differentially_expressed
VNG_1055G	0	0	0.246	8.401	0.029	32	10.45	36	36	no	non-differentially_expressed
VNG_1056C	0.942	0.953	-0.007	-0.074	0.101	32	6.879	28.267	29	no	non-differentially_expressed
VNG_1057C	0	0	0.618	14.338	0.043	32	7.895	36	36	no	non-differentially_expressed
VNG_1058H	0	0	-0.185	-5.3	0.035	32	6.506	36	36	no	non-differentially_expressed
VNG_1063H	0	0	0.574	10.737	0.053	32	7.216	36	36	no	non-differentially_expressed
VNG_1067G	0.061	0.091	0.112	1.94	0.058	32	8.123	36	36	no	non-differentially_expressed
VNG_1068G	0	0	-0.295	-7.801	0.038	32	9.493	36	36	no	non-differentially_expressed
VNG_1070G	0.636	0.695	-0.023	-0.478	0.048	32	7.171	36	36	no	non-differentially_expressed
VNG_1071G	0	0	-0.176	-6.828	0.026	32	9.852	36	36	no	non-differentially_expressed
VNG_1073G	0.02	0.032	-0.074	-2.457	0.03	32	7.769	36	36	no	non-differentially_expressed
VNG_1074G	0.557	0.624	0.222	0.593	0.375	32	6.544	19.021	24	no	non-differentially_expressed
VNG_1075G	0.713	0.762	0.081	0.371	0.218	32	6.67	33.976	34	no	non-differentially_expressed
VNG_1079G	0.123	0.17	-0.059	-1.584	0.038	32	8.372	36	36	no	non-differentially_expressed
VNG_1081G	0	0	-0.198	-5.052	0.039	32	6.973	36	36	no	non-differentially_expressed
VNG_1083G	0.028	0.044	-0.187	-2.303	0.081	32	6.811	34.922	35	no	non-differentially_expressed
VNG_1084G	0.001	0.002	-0.164	-3.723	0.044	32	7.98	36	36	no	non-differentially_expressed
VNG_1085H	0	0	0.318	5.646	0.056	32	10.455	36	36	no	non-differentially_expressed
VNG_1086C	0.857	0.888	-0.037	-0.182	0.204	32	7.849	36	36	no	non-differentially_expressed
VNG_1087C	0	0	0.163	7.454	0.022	32	9.711	36	36	no	non-differentially_expressed
VNG_1088C	0.897	0.92	0.004	0.131	0.028	32	11.867	36	36	no	non-differentially_expressed
VNG_1089G	0.892	0.918	-0.003	-0.136	0.024	32	13.133	36	36	no	non-differentially_expressed
VNG_1090H	0.601	0.661	0.104	0.529	0.196	32	10.512	36	36	no	non-differentially_expressed
VNG_1092C	0.354	0.427	-0.022	-0.941	0.023	32	10.727	36	36	no	non-differentially_expressed
VNG_1093C	0.777	0.815	0.009	0.285	0.033	32	11.251	36	36	no	non-differentially_expressed
VNG_1094H	0.295	0.364	0.138	1.064	0.13	32	6.514	36	36	no	non-differentially_expressed
VNG_1097G	0	0	-0.225	-7.425	0.03	32	9.157	36	36	no	non-differentially_expressed
VNG_1099C	0	0	-0.508	-9.123	0.056	32	7.807	34.973	35	no	non-differentially_expressed
VNG_1101C	0.475	0.546	-0.451	-0.722	0.624	32	7.928	9.552	24	no	non-differentially_expressed
VNG_1103G	0.041	0.063	0.157	2.131	0.073	32	9.426	36	36	no	non-differentially_expressed
VNG_1104G	0	0	-0.241	-5.912	0.041	32	12.804	36	36	no	non-differentially_expressed
VNG_1105G	0.145	0.195	-0.206	-1.492	0.138	32	13.342	36	36	no	non-differentially_expressed
VNG_1108G	0	0	-0.451	-10.539	0.043	32	10.854	36	36	no	non-differentially_expressed
VNG_1110C	0.739	0.782	-0.029	-0.337	0.085	32	7.554	36	36	no	non-differentially_expressed
VNG_1111G	0	0	-0.187	-7.621	0.025	32	8.612	36	36	no	non-differentially_expressed
VNG_1114G	0	0	-0.175	-6.251	0.028	32	11.612	36	36	no	non-differentially_expressed
VNG_1117C	0.603	0.663	0.056	0.525	0.107	32	6.321	33.962	34	no	non-differentially_expressed
VNG_1118G	0	0	-0.165	-4.993	0.033	32	8.272	36	36	no	non-differentially_expressed
VNG_1120H	0.19	0.248	0.149	1.339	0.111	32	7.857	36	36	no	non-differentially_expressed
VNG_1123G	0	0	-0.48	-9.985	0.048	32	7.743	36	36	no	non-differentially_expressed
VNG_1125G	0	0.001	0.098	4.059	0.024	32	12.346	36	36	no	non-differentially_expressed
VNG_1128G	0	0	0.143	4.232	0.034	32	13.411	36	36	no	non-differentially_expressed
VNG_1130H	0	0	-0.257	-4.479	0.057	32	7.572	36	36	no	non-differentially_expressed
VNG_1131G	0.022	0.036	-0.065	-2.413	0.027	32	9.392	36	36	no	non-differentially_expressed
VNG_1132G	0	0	-0.249	-7.255	0.034	32	13.049	36	36	no	non-differentially_expressed
VNG_1133G	0	0	-0.238	-10.427	0.023	32	13.527	36	36	no	non-differentially_expressed
VNG_1134G	0.888	0.915	-0.022	-0.142	0.155	32	11.011	36	36	no	non-differentially_expressed
VNG_1136G	0	0	-0.239	-9.003	0.027	32	11.277	36	36	no	non-differentially_expressed
VNG_1137G	0	0	-0.25	-4.835	0.052	32	12.462	36	36	no	non-differentially_expressed
VNG_1138G	0	0.001	-0.237	-3.998	0.059	32	11.48	36	36	no	non-differentially_expressed
VNG_1139G	0.109	0.153	-0.303	-1.647	0.184	32	12.611	36	36	no	non-differentially_expressed
VNG_1140G	0	0	-0.419	-11.599	0.036	32	10.675	36	36	no	non-differentially_expressed
VNG_1141G	0	0	-0.252	-4.61	0.055	32	8.78	36	36	no	non-differentially_expressed
VNG_1142G	0	0	-0.171	-4.824	0.035	32	11.183	36	36	no	non-differentially_expressed
VNG_1143G	0	0	-0.297	-14.553	0.02	32	13.797	36	36	no	non-differentially_expressed
VNG_1144H	0.082	0.118	0.054	1.797	0.03	32	8.009	36	36	no	non-differentially_expressed
VNG_1145G	0	0	-0.225	-9.595	0.023	32	8.917	36	36	no	non-differentially_expressed
VNG_1148G	0.044	0.067	-0.145	-2.101	0.069	32	7.291	36	36	no	non-differentially_expressed
VNG_1149C	0	0	-0.237	-11.858	0.02	32	12.648	36	36	no	non-differentially_expressed
VNG_1150G	0	0	-0.229	-7.938	0.029	32	9.714	36	36	no	non-differentially_expressed
VNG_1153G	0	0	-0.184	-6.689	0.027	32	10.621	36	36	no	non-differentially_expressed
VNG_1157G	0	0	-0.392	-4.524	0.087	32	14.667	36	36	no	non-differentially_expressed
VNG_1158G	0.641	0.698	0.498	0.471	1.057	32	10.017	34.314	35	no	non-differentially_expressed
VNG_1159G	0.085	0.122	-0.364	-1.779	0.204	32	8.407	36	36	no	non-differentially_expressed
VNG_1160G	0.01	0.017	-0.254	-2.74	0.093	32	13.088	36	36	no	non-differentially_expressed
VNG_1162H	0.295	0.364	0.106	1.065	0.1	32	5.823	34.015	34	no	non-differentially_expressed
VNG_1163G	0.477	0.547	-0.157	-0.719	0.219	32	6.927	32.822	34	no	non-differentially_expressed
VNG_1164C	0.981	0.983	-0.006	-0.024	0.247	32	4.7	10.502	10	no	non-differentially_expressed
VNG_1165G	0.004	0.007	-0.092	-3.11	0.03	32	9.002	36	36	no	non-differentially_expressed
VNG_1168C	0	0	0.328	11.04	0.03	32	10.981	36	36	no	non-differentially_expressed
VNG_1169C	0	0	-0.215	-10.457	0.021	32	13.056	36	36	no	non-differentially_expressed
VNG_1170G	0	0	-0.354	-11.735	0.03	32	11.705	36	36	no	non-differentially_expressed
VNG_1172G	0	0.001	-0.139	-4.101	0.034	32	11.066	36	36	no	non-differentially_expressed
VNG_1173a	0	0	-0.386	-9.821	0.039	32	11.571	36	36	no	non-differentially_expressed
VNG_1174G	0.002	0.003	-0.073	-3.415	0.021	32	8.715	36	36	no	non-differentially_expressed
VNG_1175G	0.079	0.115	-0.667	-1.816	0.367	32	5.823	24.795	24	no	non-differentially_expressed
VNG_1176G	0.519	0.587	-0.023	-0.652	0.036	32	7.72	36	36	no	non-differentially_expressed
VNG_1179C	0	0	0.237	5.588	0.042	32	7.796	36	36	no	non-differentially_expressed
VNG_1180G	0.702	0.751	-0.037	-0.386	0.096	32	8.214	36	36	no	non-differentially_expressed
VNG_1182H	0.381	0.455	0.544	0.888	0.612	32	5.632	17.522	16	no	non-differentially_expressed
VNG_1187G	0.002	0.003	1.347	3.422	0.393	32	6.266	19.152	19	yes	upregulated
VNG_1190G	0	0	0.426	6.961	0.061	32	11.42	36	36	no	non-differentially_expressed
VNG_1194H	0.828	0.861	0.065	0.219	0.297	32	7.044	20.653	26	no	non-differentially_expressed
VNG_1196H	0.084	0.121	0.072	1.785	0.04	32	9.321	36	36	no	non-differentially_expressed
VNG_1197G	0	0	-0.196	-4.65	0.042	32	9.068	36	36	no	non-differentially_expressed
VNG_1198C	0	0	-0.147	-5.143	0.029	32	8.518	36	36	no	non-differentially_expressed
VNG_1201G	0.089	0.128	0.048	1.752	0.027	32	8.674	36	36	no	non-differentially_expressed
VNG_1202C	0.6	0.66	0.081	0.53	0.154	32	8	36	36	no	non-differentially_expressed
VNG_1204G	0	0	-0.466	-12.61	0.037	32	12.663	36	36	no	non-differentially_expressed
VNG_1205C	0	0	-0.391	-11.526	0.034	32	8.515	36	36	no	non-differentially_expressed
VNG_1213C	0	0	-0.245	-9.485	0.026	32	8.572	36	36	no	non-differentially_expressed
VNG_1214H	0	0	0.466	13.718	0.034	32	7.52	36	36	no	non-differentially_expressed
VNG_1215G	0.035	0.055	0.368	2.205	0.167	32	6.778	28.953	30	no	non-differentially_expressed
VNG_1216G	0	0	0.12	4.395	0.027	32	8.174	36	36	no	non-differentially_expressed
VNG_1218C	0.212	0.274	0.639	1.272	0.502	32	5.392	18.34	18	no	non-differentially_expressed
VNG_1219G	0.041	0.063	-0.338	-2.128	0.159	32	7.236	27.771	28	no	non-differentially_expressed
VNG_1220H	0	0	-0.093	-4.624	0.02	32	11.551	36	36	no	non-differentially_expressed
VNG_1224G	0.003	0.006	-0.321	-3.164	0.101	32	6.158	24.578	25	no	non-differentially_expressed
VNG_1226H	0.462	0.534	-0.18	-0.744	0.241	32	5.525	17.981	18	no	non-differentially_expressed
VNG_1227H	0	0	-0.079	-4.801	0.016	32	10.179	36	36	no	non-differentially_expressed
VNG_1228C	0.32	0.391	0.112	1.01	0.111	32	6.524	32.952	33	no	non-differentially_expressed
VNG_1230G	0	0	0.108	4.315	0.025	32	9.137	36	36	no	non-differentially_expressed
VNG_1232G	0	0	0.248	6.952	0.036	32	7.736	36	36	no	non-differentially_expressed
VNG_1233G	0	0	0.339	11.224	0.03	32	10.618	36	36	no	non-differentially_expressed
VNG_1234C	0.846	0.877	0.038	0.196	0.193	32	5.8	17.981	18	no	non-differentially_expressed
VNG_1236C	0	0	-0.136	-4.664	0.029	32	7.687	36	36	no	non-differentially_expressed
VNG_1237C	0.267	0.334	-0.019	-1.13	0.017	32	9.466	36	36	no	non-differentially_expressed
VNG_1241G	0.018	0.03	-0.118	-2.492	0.047	32	7.793	36	36	no	non-differentially_expressed
VNG_1244C	0.053	0.079	-0.185	-2.011	0.092	32	6.285	27.675	28	no	non-differentially_expressed
VNG_1246H	0.005	0.01	-0.154	-2.979	0.052	32	7.625	36	36	no	non-differentially_expressed
VNG_1249C	0.447	0.522	0.195	0.769	0.254	32	3.811	9.249	9	no	non-differentially_expressed
VNG_1250H	0	0	0.415	8.168	0.051	32	11.074	36	36	no	non-differentially_expressed
VNG_1253C	0	0.001	0.142	3.971	0.036	32	9.557	36	36	no	non-differentially_expressed
VNG_1255C	0	0	0.122	6.528	0.019	32	10.502	36	36	no	non-differentially_expressed
VNG_1256G	0.409	0.485	-0.067	-0.837	0.08	32	7.072	34.931	35	no	non-differentially_expressed
VNG_1257H	0	0	-0.177	-4.644	0.038	32	9.95	36	36	no	non-differentially_expressed
VNG_1259G	0	0	-0.287	-9.736	0.029	32	7.609	36	36	no	non-differentially_expressed
VNG_1260C	0.001	0.002	-0.411	-3.708	0.111	32	6.994	36	36	no	non-differentially_expressed
VNG_1261H	0.001	0.001	0.345	3.807	0.091	32	9.355	36	36	no	non-differentially_expressed
VNG_1262G	0	0	-0.233	-4.654	0.05	32	11.398	36	36	no	non-differentially_expressed
VNG_1264C	0	0	0.553	5.246	0.105	32	8.891	36	36	no	non-differentially_expressed
VNG_1266G	0	0	-0.273	-4.375	0.062	32	7.385	36	36	no	non-differentially_expressed
VNG_1272C	0	0	0.405	10.67	0.038	32	8.627	36	36	no	non-differentially_expressed
VNG_1275G	0	0	0.453	12.792	0.035	32	8.062	36	36	no	non-differentially_expressed
VNG_1276C	0	0	0.155	5.142	0.03	32	9.94	36	36	no	non-differentially_expressed
VNG_1280C	0.368	0.441	-0.051	-0.914	0.056	32	9.763	36	36	no	non-differentially_expressed
VNG_1281H	0.094	0.133	-0.159	-1.727	0.092	32	6.106	34.993	35	no	non-differentially_expressed
VNG_1282G	0.448	0.523	-0.021	-0.767	0.027	32	9.127	36	36	no	non-differentially_expressed
VNG_1285G	0.375	0.448	-0.018	-0.901	0.02	32	8.409	36	36	no	non-differentially_expressed
VNG_1287C	0	0	-0.261	-11.062	0.024	32	9.052	36	36	no	non-differentially_expressed
VNG_1291H	0.04	0.062	-0.08	-2.136	0.038	32	9.276	36	36	no	non-differentially_expressed
VNG_1292H	0.001	0.002	0.475	3.555	0.133	32	6.497	32.342	33	no	non-differentially_expressed
VNG_1294G	0	0	-0.324	-8.75	0.037	32	13.149	36	36	no	non-differentially_expressed
VNG_1295H	0.931	0.946	-0.046	-0.087	0.528	32	4.957	10.247	9	no	non-differentially_expressed
VNG_1296C	0	0	0.394	7.722	0.051	32	8.012	36	36	no	non-differentially_expressed
VNG_1297C	0	0	-0.314	-9.863	0.032	32	10.662	36	36	no	non-differentially_expressed
VNG_1300H	0.025	0.04	-0.135	-2.352	0.058	32	6.841	36	36	no	non-differentially_expressed
VNG_1302H	0.002	0.004	0.158	3.324	0.047	32	8.654	36	36	no	non-differentially_expressed
VNG_1303C	0.011	0.02	0.134	2.685	0.05	32	6.762	36	36	no	non-differentially_expressed
VNG_1305G	0.878	0.907	-0.009	-0.155	0.057	32	10.561	36	36	no	non-differentially_expressed
VNG_1306G	0.003	0.006	-0.06	-3.184	0.019	32	11.468	36	36	no	non-differentially_expressed
VNG_1308G	0.147	0.198	-0.051	-1.485	0.034	32	11.574	36	36	no	non-differentially_expressed
VNG_1309G	0	0	-1.291	-9.547	0.135	32	6.439	28.212	29	yes	downregulated
VNG_1311G	0	0	-0.143	-4.72	0.03	32	7.782	36	36	no	non-differentially_expressed
VNG_1313G	0	0	0.381	11.215	0.034	32	11.628	36	36	no	non-differentially_expressed
VNG_1314H	0.201	0.261	0.61	1.306	0.467	32	6.716	14.423	20	no	non-differentially_expressed
VNG_1323C	0.001	0.002	0.169	3.68	0.046	32	6.673	36	36	no	non-differentially_expressed
VNG_1325C	0.928	0.944	0.002	0.091	0.022	32	12.068	36	36	no	non-differentially_expressed
VNG_1326H	0	0	0.724	5.961	0.122	32	9.407	36	36	no	non-differentially_expressed
VNG_1327G	0	0	0.249	7.935	0.031	32	8.516	36	36	no	non-differentially_expressed
VNG_1329H	0.001	0.002	-0.185	-3.558	0.052	32	9.596	36	36	no	non-differentially_expressed
VNG_1332G	0	0	1.018	10.511	0.097	32	8.137	36	36	yes	upregulated
VNG_1335G	0	0	0.213	9.32	0.023	32	8.829	36	36	no	non-differentially_expressed
VNG_1336C	0	0	0.129	4.325	0.03	32	9.687	36	36	no	non-differentially_expressed
VNG_1337C	0.011	0.02	0.407	2.682	0.152	32	6.334	29.089	29	no	non-differentially_expressed
VNG_1339C	0	0	0.14	7.5	0.019	32	11.275	36	36	no	non-differentially_expressed
VNG_1341G	0	0	0.417	8.34	0.05	32	6.443	36	36	no	non-differentially_expressed
VNG_1342G	0.679	0.729	0.103	0.418	0.246	32	6.333	23.675	25	no	non-differentially_expressed
VNG_1343C	0.752	0.791	-0.014	-0.319	0.044	32	7.613	36	36	no	non-differentially_expressed
VNG_1344G	0.003	0.005	-0.075	-3.246	0.023	32	9.32	36	36	no	non-differentially_expressed
VNG_1345H	0	0	-0.236	-4.819	0.049	32	8.717	36	36	no	non-differentially_expressed
VNG_1347C	0	0	-0.188	-5.289	0.035	32	8.45	36	36	no	non-differentially_expressed
VNG_1349C	0.525	0.593	0.11	0.643	0.172	32	8.685	36	36	no	non-differentially_expressed
VNG_1351G	0	0	0.329	10.353	0.032	32	9.355	36	36	no	non-differentially_expressed
VNG_1352G	0	0	-0.076	-4.879	0.016	32	9.923	36	36	no	non-differentially_expressed
VNG_1353C	0.278	0.347	-0.58	-1.104	0.526	32	4.914	11.589	11	no	non-differentially_expressed
VNG_1355H	0.498	0.569	0.437	0.685	0.639	32	6.788	11.503	18	no	non-differentially_expressed
VNG_1356G	0.573	0.636	0.015	0.569	0.026	32	12.919	36	36	no	non-differentially_expressed
VNG_1357C	0.102	0.144	-0.181	-1.682	0.108	32	8.241	32.061	33	no	non-differentially_expressed
VNG_1359G	0.678	0.729	0.017	0.418	0.04	32	8.131	36	36	no	non-differentially_expressed
VNG_1364G	0.003	0.006	0.073	3.188	0.023	32	11.37	36	36	no	non-differentially_expressed
VNG_1366H	0.295	0.364	-0.141	-1.064	0.132	32	6.915	30.204	31	no	non-differentially_expressed
VNG_1367G	0.09	0.128	-0.101	-1.75	0.058	32	8.036	36	36	no	non-differentially_expressed
VNG_1369G	0	0	0.398	11.278	0.035	32	8.451	36	36	no	non-differentially_expressed
VNG_1374G	0	0	0.174	5.237	0.033	32	7.836	36	36	no	non-differentially_expressed
VNG_1377G	0	0	-0.273	-4.221	0.065	32	7.821	36	36	no	non-differentially_expressed
VNG_1379G	0	0	-0.165	-5.444	0.03	32	8.424	36	36	no	non-differentially_expressed
VNG_1380H	0.21	0.272	0.879	1.279	0.687	32	5.165	4.001	2	no	non-differentially_expressed
VNG_1383G	0.04	0.062	-0.181	-2.137	0.085	32	6.101	34.989	35	no	non-differentially_expressed
VNG_1388H	0.698	0.747	0.037	0.392	0.093	32	7.137	36	36	no	non-differentially_expressed
VNG_1389C	0	0	0.274	8.051	0.034	32	9.259	36	36	no	non-differentially_expressed
VNG_1390a	0.166	0.22	-0.047	-1.419	0.033	32	7.751	36	36	no	non-differentially_expressed
VNG_1390H	0.098	0.138	1.014	1.704	0.595	32	5.881	10.599	11	no	non-differentially_expressed
VNG_1394H	0.036	0.056	-0.066	-2.194	0.03	32	8.587	36	36	no	non-differentially_expressed
VNG_1395G	0.025	0.04	0.222	2.353	0.094	32	5.808	31.775	32	no	non-differentially_expressed
VNG_1397C	0.086	0.123	-0.272	-1.773	0.153	32	6.17	24.305	25	no	non-differentially_expressed
VNG_1398C	0.048	0.073	0.237	2.051	0.116	32	6.323	36	36	no	non-differentially_expressed
VNG_1401C	0.027	0.044	0.085	2.312	0.037	32	7.592	36	36	no	non-differentially_expressed
VNG_1403H	0.241	0.307	0.167	1.193	0.14	32	6.032	13.354	14	no	non-differentially_expressed
VNG_1404G	0.083	0.12	-0.119	-1.79	0.067	32	7.415	31.702	32	no	non-differentially_expressed
VNG_1405C	0.002	0.005	-0.276	-3.284	0.084	32	6.862	25.47	26	no	non-differentially_expressed
VNG_1406G	0.002	0.004	-0.084	-3.385	0.025	32	7.931	36	36	no	non-differentially_expressed
VNG_1407C	0	0	-0.446	-4.302	0.104	32	9.471	36	36	no	non-differentially_expressed
VNG_1408G	0.006	0.011	0.083	2.939	0.028	32	11.73	36	36	no	non-differentially_expressed
VNG_1410H	0.017	0.028	0.097	2.522	0.039	32	7.269	36	36	no	non-differentially_expressed
VNG_1412H	0	0	-0.521	-22.133	0.024	32	13.245	36	36	no	non-differentially_expressed
VNG_1413H	0	0	0.914	5.521	0.166	32	5.314	22.52	22	no	non-differentially_expressed
VNG_1414G	0.004	0.008	0.081	3.061	0.026	32	13.627	36	36	no	non-differentially_expressed
VNG_1416G	0.458	0.531	-0.029	-0.751	0.039	32	10.549	36	36	no	non-differentially_expressed
VNG_1417H	0.131	0.179	0.109	1.55	0.07	32	6.751	36	36	no	non-differentially_expressed
VNG_1422H	0	0	0.145	6.239	0.023	32	8.983	36	36	no	non-differentially_expressed
VNG_1423H	0.07	0.103	0.156	1.873	0.083	32	7.511	31.453	32	no	non-differentially_expressed
VNG_1425H	0.007	0.013	0.155	2.874	0.054	32	9.76	36	36	no	non-differentially_expressed
VNG_1426H	0.505	0.575	-0.102	-0.674	0.151	32	10.596	36	36	no	non-differentially_expressed
VNG_1428G	0.13	0.178	-0.698	-1.556	0.449	32	5.631	8.155	9	no	non-differentially_expressed
VNG_1429C	0	0	-0.141	-4.747	0.03	32	8.243	36	36	no	non-differentially_expressed
VNG_1431C	0.028	0.044	-0.355	-2.308	0.154	32	6.555	26.791	28	no	non-differentially_expressed
VNG_1432G	0	0	-0.241	-10.763	0.022	32	11.381	36	36	no	non-differentially_expressed
VNG_1433G	0.013	0.022	-0.16	-2.629	0.061	32	11.307	36	36	no	non-differentially_expressed
VNG_1435G	0.983	0.985	-0.001	-0.022	0.041	32	9.502	36	36	no	non-differentially_expressed
VNG_1437G	0.667	0.72	0.009	0.434	0.021	32	10.756	36	36	no	non-differentially_expressed
VNG_1442G	0.292	0.362	0.073	1.07	0.068	32	8.473	36	36	no	non-differentially_expressed
VNG_1444G	0	0.001	-0.077	-3.919	0.02	32	9.847	36	36	no	non-differentially_expressed
VNG_1450G	0	0	-0.917	-6.344	0.145	32	5.558	27.238	27	no	non-differentially_expressed
VNG_1451C	0.017	0.028	0.063	2.515	0.025	32	9.908	36	36	no	non-differentially_expressed
VNG_1452G	0.619	0.679	0.01	0.502	0.02	32	8.192	36	36	no	non-differentially_expressed
VNG_1454C	0.005	0.009	-0.087	-3.003	0.029	32	7.937	36	36	no	non-differentially_expressed
VNG_1457C	0.121	0.168	-0.138	-1.591	0.087	32	6.767	33.703	34	no	non-differentially_expressed
VNG_1466H	0.171	0.226	0.151	1.399	0.108	32	7.508	25.845	26	no	non-differentially_expressed
VNG_1470G	0	0	-0.301	-11.886	0.025	32	7.522	36	36	no	non-differentially_expressed
VNG_1471C	0	0	-0.602	-11.59	0.052	32	7.366	31.997	32	no	non-differentially_expressed
VNG_1472G	0	0	0.152	6.266	0.024	32	10.89	36	36	no	non-differentially_expressed
VNG_1474G	0	0	0.493	10.695	0.046	32	7.818	34.964	35	no	non-differentially_expressed
VNG_1475C	0	0	-0.236	-11.273	0.021	32	10.138	36	36	no	non-differentially_expressed
VNG_1476C	0	0	-0.223	-6.104	0.037	32	7.935	36	36	no	non-differentially_expressed
VNG_1478G	0.003	0.005	0.228	3.255	0.07	32	9.584	36	36	no	non-differentially_expressed
VNG_1480C	0.056	0.084	0.206	1.981	0.104	32	6.241	16.751	17	no	non-differentially_expressed
VNG_1482G	0.039	0.06	0.051	2.158	0.023	32	11.949	36	36	no	non-differentially_expressed
VNG_1483C	0.005	0.01	-0.186	-2.995	0.062	32	9.049	36	36	no	non-differentially_expressed
VNG_1484H	0	0	0.537	6.846	0.078	32	6.845	33.961	34	no	non-differentially_expressed
VNG_1487H	0	0	-0.303	-8.51	0.036	32	8.835	36	36	no	non-differentially_expressed
VNG_1493G	0.2	0.26	-0.059	-1.309	0.045	32	9.564	36	36	no	non-differentially_expressed
VNG_1496G	0.007	0.013	0.219	2.867	0.077	32	10.516	36	36	no	non-differentially_expressed
VNG_1497C	0.558	0.625	-0.388	-0.592	0.656	32	4.264	4.001	2	no	non-differentially_expressed
VNG_1498G	0.008	0.015	0.078	2.805	0.028	32	11.142	36	36	no	non-differentially_expressed
VNG_1501G	0.013	0.022	-0.314	-2.627	0.12	32	5.985	25.565	26	no	non-differentially_expressed
VNG_1503C	0.349	0.422	0.196	0.951	0.206	32	7.67	36	36	no	non-differentially_expressed
VNG_1505G	0.663	0.718	-0.016	-0.44	0.036	32	7.085	36	36	no	non-differentially_expressed
VNG_1506G	0	0	-0.228	-7.44	0.031	32	10.453	36	36	no	non-differentially_expressed
VNG_1508C	0	0	-0.182	-10.128	0.018	32	9.771	36	36	no	non-differentially_expressed
VNG_1510C	0.001	0.002	-0.126	-3.723	0.034	32	8.071	36	36	no	non-differentially_expressed
VNG_1511C	0	0	-0.281	-9.579	0.029	32	11.5	36	36	no	non-differentially_expressed
VNG_1513H	0.032	0.051	0.119	2.239	0.053	32	7.96	34.912	35	no	non-differentially_expressed
VNG_1515G	0	0	-0.211	-6.02	0.035	32	8.152	36	36	no	non-differentially_expressed
VNG_1518H	0.004	0.007	0.163	3.096	0.053	32	10.523	36	36	no	non-differentially_expressed
VNG_1520G	0.828	0.86	-0.023	-0.22	0.104	32	6.268	32.838	33	no	non-differentially_expressed
VNG_1523G	0.479	0.549	-0.047	-0.716	0.066	32	7.19	36	36	no	non-differentially_expressed
VNG_1524C	0.003	0.006	0.081	3.158	0.026	32	14.802	36	36	no	non-differentially_expressed
VNG_1526G	0.305	0.374	0.116	1.043	0.111	32	8.295	33.102	34	no	non-differentially_expressed
VNG_1529G	0	0	-0.136	-6.348	0.021	32	10.365	36	36	no	non-differentially_expressed
VNG_1532G	0.935	0.949	0.002	0.082	0.019	32	10.769	36	36	no	non-differentially_expressed
VNG_1533H	0.108	0.151	0.137	1.655	0.083	32	5.876	34.013	34	no	non-differentially_expressed
VNG_1534a	0.027	0.043	0.215	2.325	0.092	32	6.178	29.901	30	no	non-differentially_expressed
VNG_1536C	0	0	0.576	6.563	0.088	32	8.876	36	36	no	non-differentially_expressed
VNG_1537C	0.001	0.001	-0.134	-3.796	0.035	32	7.362	36	36	no	non-differentially_expressed
VNG_1538H	0	0	0.302	14.313	0.021	32	10.128	36	36	no	non-differentially_expressed
VNG_1540G	0.003	0.006	-0.502	-3.204	0.157	32	7.139	27.972	29	no	non-differentially_expressed
VNG_1541G	0	0	-0.088	-5.944	0.015	32	12.752	36	36	no	non-differentially_expressed
VNG_1542G	0.009	0.016	-0.059	-2.761	0.021	32	12.544	36	36	no	non-differentially_expressed
VNG_1543G	0.421	0.497	-0.056	-0.814	0.068	32	6.877	36	36	no	non-differentially_expressed
VNG_1547C	0	0	0.159	5.536	0.029	32	8.471	36	36	no	non-differentially_expressed
VNG_1548C	0.887	0.915	-0.007	-0.143	0.046	32	7.993	36	36	no	non-differentially_expressed
VNG_1550G	0	0	0.191	6.075	0.031	32	10.935	36	36	no	non-differentially_expressed
VNG_1551G	0.001	0.002	0.184	3.567	0.052	32	9.967	36	36	no	non-differentially_expressed
VNG_1553G	0	0	0.187	4.707	0.04	32	11.145	36	36	no	non-differentially_expressed
VNG_1554G	0	0	0.133	4.7	0.028	32	10.971	36	36	no	non-differentially_expressed
VNG_1555G	0	0	0.18	6.016	0.03	32	11.503	36	36	no	non-differentially_expressed
VNG_1557G	0	0	0.348	5.624	0.062	32	11.336	36	36	no	non-differentially_expressed
VNG_1558H	0	0	0.446	7.851	0.057	32	8.347	36	36	no	non-differentially_expressed
VNG_1559H	0.002	0.004	0.154	3.309	0.047	32	8.929	36	36	no	non-differentially_expressed
VNG_1561C	0.414	0.49	0.048	0.827	0.059	32	8.742	33.922	34	no	non-differentially_expressed
VNG_1562H	0	0	0.164	4.708	0.035	32	10.767	36	36	no	non-differentially_expressed
VNG_1564H	0.051	0.076	0.085	2.03	0.042	32	7.404	36	36	no	non-differentially_expressed
VNG_1565G	0	0	0.184	4.649	0.039	32	8.199	36	36	no	non-differentially_expressed
VNG_1566G	0	0	0.183	9.488	0.019	32	12.034	36	36	no	non-differentially_expressed
VNG_1567G	0	0	0.239	8.105	0.029	32	11.439	36	36	no	non-differentially_expressed
VNG_1568G	0	0	0.267	7.512	0.036	32	10.214	36	36	no	non-differentially_expressed
VNG_1570H	0.563	0.628	-0.061	-0.584	0.104	32	7.134	36	36	no	non-differentially_expressed
VNG_1572C	0	0	0.277	7.137	0.039	32	8.418	36	36	no	non-differentially_expressed
VNG_1573G	0.012	0.02	-0.075	-2.673	0.028	32	7.43	36	36	no	non-differentially_expressed
VNG_1574G	0.341	0.413	0.169	0.967	0.175	32	6.12	16.334	18	no	non-differentially_expressed
VNG_1576G	0.415	0.49	0.322	0.826	0.39	32	5.546	20.261	20	no	non-differentially_expressed
VNG_1577C	0.171	0.226	0.056	1.399	0.04	32	7.072	36	36	no	non-differentially_expressed
VNG_1582G	0.945	0.954	0.01	0.069	0.139	32	6.125	32.796	33	no	non-differentially_expressed
VNG_1585C	0.006	0.011	-0.487	-2.923	0.166	32	7.627	29.882	30	no	non-differentially_expressed
VNG_1591H	0	0	-0.312	-7.608	0.041	32	10.549	36	36	no	non-differentially_expressed
VNG_1601G	0	0.001	-0.1	-3.928	0.026	32	10.132	36	36	no	non-differentially_expressed
VNG_1603G	0.112	0.156	-0.055	-1.634	0.034	32	10.709	36	36	no	non-differentially_expressed
VNG_1605G	0.908	0.929	-0.008	-0.116	0.066	32	10.276	36	36	no	non-differentially_expressed
VNG_1606G	0.001	0.002	0.089	3.6	0.025	32	8.81	36	36	no	non-differentially_expressed
VNG_1607G	0.05	0.075	0.111	2.036	0.055	32	9.249	36	36	no	non-differentially_expressed
VNG_1608C	0	0	-0.161	-5.892	0.027	32	10.375	36	36	no	non-differentially_expressed
VNG_1609C	0	0	0.548	6.33	0.087	32	7.386	36	36	no	non-differentially_expressed
VNG_1611C	0	0	-0.256	-7.645	0.033	32	11.006	36	36	no	non-differentially_expressed
VNG_1615G	0	0	-0.42	-13.768	0.03	32	9.798	36	36	no	non-differentially_expressed
VNG_1616C	0.229	0.293	0.041	1.225	0.034	32	9.047	36	36	no	non-differentially_expressed
VNG_1617H	0.001	0.002	-0.097	-3.552	0.027	32	8.574	36	36	no	non-differentially_expressed
VNG_1618H	0.563	0.628	-0.02	-0.584	0.034	32	7.174	36	36	no	non-differentially_expressed
VNG_1621H	0	0	0.894	19.067	0.047	32	8.62	36	36	no	non-differentially_expressed
VNG_1622G	0	0	-0.125	-7.19	0.017	32	8.814	36	36	no	non-differentially_expressed
VNG_1624G	0	0	-0.214	-18.104	0.012	32	11.797	36	36	no	non-differentially_expressed
VNG_1625H	0	0	0.989	10.917	0.091	32	5.906	21.111	21	no	non-differentially_expressed
VNG_1628G	0.089	0.128	0.08	1.752	0.046	32	8.294	36	36	no	non-differentially_expressed
VNG_1631G	0.246	0.312	-0.264	-1.182	0.223	32	6.28	17.63	20	no	non-differentially_expressed
VNG_1635G	0.084	0.121	-0.187	-1.786	0.105	32	9.13	36	36	no	non-differentially_expressed
VNG_1638H	0	0	0.087	4.227	0.021	32	11.403	36	36	no	non-differentially_expressed
VNG_1644G	0.048	0.073	0.079	2.056	0.039	32	11.562	36	36	no	non-differentially_expressed
VNG_1646G	0.867	0.897	-0.046	-0.169	0.271	32	5.682	30.294	31	no	non-differentially_expressed
VNG_1656H	0	0.001	0.524	4.067	0.129	32	6.07	24.984	25	no	non-differentially_expressed
VNG_1657H	0	0	0.568	12.15	0.047	32	7.735	36	36	no	non-differentially_expressed
VNG_1658C	0	0	0.269	5.668	0.048	32	10.685	36	36	no	non-differentially_expressed
VNG_1659G	0	0	0.341	12.188	0.028	32	9.088	36	36	no	non-differentially_expressed
VNG_1663C	0	0	0.454	13.279	0.034	32	13.224	36	36	no	non-differentially_expressed
VNG_1665G	0.414	0.49	-0.137	-0.828	0.165	32	5.966	13.509	14	no	non-differentially_expressed
VNG_1666H	0.005	0.009	0.172	3.015	0.057	32	7.316	36	36	no	non-differentially_expressed
VNG_1667G	0	0	0.244	13.73	0.018	32	11.512	36	36	no	non-differentially_expressed
VNG_1668G	0	0	-0.298	-12.813	0.023	32	12.752	36	36	no	non-differentially_expressed
VNG_1670C	0	0	-0.772	-7.252	0.106	32	6.571	27.165	27	no	non-differentially_expressed
VNG_1672H	0.007	0.012	-0.109	-2.88	0.038	32	8.007	36	36	no	non-differentially_expressed
VNG_1673G	0.746	0.787	-0.01	-0.326	0.031	32	8.189	36	36	no	non-differentially_expressed
VNG_1676G	0	0	0.727	21.638	0.034	32	6.938	36	36	no	non-differentially_expressed
VNG_1679H	0	0	-0.177	-6.27	0.028	32	7.811	36	36	no	non-differentially_expressed
VNG_1680G	0.002	0.004	0.4	3.319	0.121	32	6.476	34.917	35	no	non-differentially_expressed
VNG_1684G	0.006	0.011	0.072	2.933	0.025	32	8.279	36	36	no	non-differentially_expressed
VNG_1686G	0.003	0.005	-0.096	-3.28	0.029	32	10.524	36	36	no	non-differentially_expressed
VNG_1688C	0.031	0.049	-0.185	-2.258	0.082	32	7.149	34.879	35	no	non-differentially_expressed
VNG_1689G	0	0	-0.277	-9.438	0.029	32	13.49	36	36	no	non-differentially_expressed
VNG_1690G	0	0	-0.292	-13.043	0.022	32	13.905	36	36	no	non-differentially_expressed
VNG_1691G	0	0	-0.288	-7.581	0.038	32	13.521	36	36	no	non-differentially_expressed
VNG_1692G	0.001	0.001	-0.177	-3.748	0.047	32	12.509	36	36	no	non-differentially_expressed
VNG_1693G	0.394	0.469	-0.101	-0.864	0.117	32	10.189	36	36	no	non-differentially_expressed
VNG_1695G	0	0	-0.276	-8.182	0.034	32	12.339	36	36	no	non-differentially_expressed
VNG_1697G	0	0	-0.425	-13.596	0.031	32	13.513	36	36	no	non-differentially_expressed
VNG_1698G	0	0	-0.836	-5.725	0.146	32	13.059	36	36	no	non-differentially_expressed
VNG_1699C	0	0	-2.194	-4.298	0.51	32	6.017	6.986	9	yes	downregulated
VNG_1700G	0	0	-0.384	-9.447	0.041	32	12.207	36	36	no	non-differentially_expressed
VNG_1701G	0	0	-0.233	-6.44	0.036	32	12.545	36	36	no	non-differentially_expressed
VNG_1702G	0	0	-0.386	-6.677	0.058	32	12.349	36	36	no	non-differentially_expressed
VNG_1703G	0	0	-0.239	-12.571	0.019	32	13.647	36	36	no	non-differentially_expressed
VNG_1705G	0	0	-0.3	-4.307	0.07	32	12.647	36	36	no	non-differentially_expressed
VNG_1706G	0.105	0.148	0.249	1.669	0.149	32	13.106	36	36	no	non-differentially_expressed
VNG_1707G	0.056	0.083	-0.083	-1.985	0.042	32	12.34	36	36	no	non-differentially_expressed
VNG_1709G	0	0	-0.292	-10.798	0.027	32	11.446	36	36	no	non-differentially_expressed
VNG_1711G	0	0	-0.32	-11.33	0.028	32	12.088	36	36	no	non-differentially_expressed
VNG_1713G	0	0	-0.36	-16.842	0.021	32	13.841	36	36	no	non-differentially_expressed
VNG_1714G	0.189	0.248	-0.078	-1.341	0.058	32	10.859	36	36	no	non-differentially_expressed
VNG_1715G	0.019	0.031	-0.128	-2.469	0.052	32	13.691	36	36	no	non-differentially_expressed
VNG_1716G	0.448	0.523	-0.135	-0.768	0.176	32	12.042	36	36	no	non-differentially_expressed
VNG_1718G	0	0	-0.25	-5.012	0.05	32	10.757	36	36	no	non-differentially_expressed
VNG_1719G	0.132	0.18	-0.308	-1.544	0.199	32	8.661	34.472	35	no	non-differentially_expressed
VNG_1723H	0.016	0.026	0.111	2.554	0.043	32	9.011	36	36	no	non-differentially_expressed
VNG_1724G	0	0	-0.182	-14.626	0.012	32	12.056	36	36	no	non-differentially_expressed
VNG_1726G	0.424	0.499	0.089	0.81	0.11	32	6.705	36	36	no	non-differentially_expressed
VNG_1727G	0	0	-0.238	-10.927	0.022	32	8.923	36	36	no	non-differentially_expressed
VNG_1729G	0	0	-0.276	-7.264	0.038	32	8.337	36	36	no	non-differentially_expressed
VNG_1735C	0	0	0.232	7.15	0.032	32	8.754	36	36	no	non-differentially_expressed
VNG_1737H	0.341	0.413	0.282	0.967	0.292	32	5.891	32.948	33	no	non-differentially_expressed
VNG_1739G	0	0.001	0.161	3.943	0.041	32	8.636	36	36	no	non-differentially_expressed
VNG_1740C	0	0	0.364	4.747	0.077	32	6.917	33.887	34	no	non-differentially_expressed
VNG_1743C	0	0	-0.945	-5.999	0.158	32	5.864	13.589	14	no	non-differentially_expressed
VNG_1744H	0.302	0.372	-0.805	-1.05	0.767	32	5.597	8.74	10	no	non-differentially_expressed
VNG_1746C	0.012	0.021	0.226	2.648	0.085	32	7.638	36	36	no	non-differentially_expressed
VNG_1748C	0	0	0.404	7.929	0.051	32	9.036	36	36	no	non-differentially_expressed
VNG_1749G	0	0.001	-0.487	-4.048	0.12	32	6.133	31.126	31	no	non-differentially_expressed
VNG_1751H	0	0	1.237	10.794	0.115	32	7.941	34.814	35	yes	upregulated
VNG_1752C	0	0	-0.251	-5.176	0.048	32	11.05	36	36	no	non-differentially_expressed
VNG_1754G	0	0	0.453	4.868	0.093	32	6.191	30.963	31	no	non-differentially_expressed
VNG_1755G	0	0	0.387	5.41	0.071	32	5.511	22.035	22	no	non-differentially_expressed
VNG_1756G	0	0	-0.211	-6.432	0.033	32	9.012	36	36	no	non-differentially_expressed
VNG_1759G	0.003	0.006	0.401	3.202	0.125	32	5.958	31.957	32	no	non-differentially_expressed
VNG_1760G	0	0	0.345	10.139	0.034	32	9.438	36	36	no	non-differentially_expressed
VNG_1762G	0	0	0.197	4.495	0.044	32	7.805	36	36	no	non-differentially_expressed
VNG_1764G	0.186	0.244	-0.336	-1.351	0.249	32	7.864	32.104	34	no	non-differentially_expressed
VNG_1765G	0	0	-0.277	-9.829	0.028	32	8.98	36	36	no	non-differentially_expressed
VNG_1766C	0	0.001	0.145	3.975	0.037	32	9.845	36	36	no	non-differentially_expressed
VNG_1767G	0.001	0.003	-0.179	-3.473	0.052	32	7.984	36	36	no	non-differentially_expressed
VNG_1768G	0	0	-0.206	-4.178	0.049	32	13.95	36	36	no	non-differentially_expressed
VNG_1769C	0.014	0.023	-0.117	-2.607	0.045	32	7.908	36	36	no	non-differentially_expressed
VNG_1770C	0.005	0.009	-0.095	-3.026	0.031	32	8.238	36	36	no	non-differentially_expressed
VNG_1771C	0.018	0.031	0.15	2.483	0.06	32	9.234	36	36	no	non-differentially_expressed
VNG_1773G	0	0	0.485	9.231	0.052	32	9.322	36	36	no	non-differentially_expressed
VNG_1774G	0.009	0.016	-1.359	-2.771	0.491	32	5.359	16.122	16	yes	downregulated
VNG_1775C	0	0	-0.307	-5.703	0.054	32	8.083	36	36	no	non-differentially_expressed
VNG_1776G	0	0	-0.103	-6.181	0.017	32	9.637	36	36	no	non-differentially_expressed
VNG_1777H	0	0	-0.42	-12.831	0.033	32	8.417	36	36	no	non-differentially_expressed
VNG_1782C	0.497	0.568	0.422	0.687	0.614	32	5.081	4.135	3	no	non-differentially_expressed
VNG_1784C	0.666	0.72	0.02	0.436	0.045	32	8.905	36	36	no	non-differentially_expressed
VNG_1788C	0.132	0.18	0.035	1.545	0.023	32	8.79	36	36	no	non-differentially_expressed
VNG_1790H	0.549	0.615	0.038	0.606	0.063	32	8.389	36	36	no	non-differentially_expressed
VNG_1793C	0.088	0.126	0.168	1.762	0.095	32	12.729	36	36	no	non-differentially_expressed
VNG_1794C	0.303	0.373	0.531	1.047	0.507	32	5.28	10.189	10	no	non-differentially_expressed
VNG_1795C	0	0	-0.148	-6.44	0.023	32	8.382	36	36	no	non-differentially_expressed
VNG_1798H	0	0	0.152	6.521	0.023	32	9.659	36	36	no	non-differentially_expressed
VNG_1802H	0	0	3.589	6.109	0.587	32	8.526	27.837	27	yes	upregulated
VNG_1804G	0	0	-0.247	-13.611	0.018	32	11.59	36	36	no	non-differentially_expressed
VNG_1806H	0	0.001	2.586	3.966	0.652	32	6.868	20.452	19	yes	upregulated
VNG_1807H	0.896	0.92	0.012	0.131	0.091	32	7.803	34.771	35	no	non-differentially_expressed
VNG_1809H	0	0	-0.249	-6.882	0.036	32	9.703	36	36	no	non-differentially_expressed
VNG_1811G	0.04	0.062	1.118	2.142	0.522	32	5.547	12.02	12	no	non-differentially_expressed
VNG_1814G	0.024	0.039	0.063	2.371	0.027	32	12.375	36	36	no	non-differentially_expressed
VNG_1815G	0.212	0.273	0.061	1.274	0.048	32	11.816	36	36	no	non-differentially_expressed
VNG_1816G	0	0	-0.173	-4.291	0.04	32	9.442	36	36	no	non-differentially_expressed
VNG_1818G	0.004	0.008	-0.095	-3.089	0.031	32	10.372	36	36	no	non-differentially_expressed
VNG_1821G	0	0	0.765	25.513	0.03	32	9.589	36	36	no	non-differentially_expressed
VNG_1822G	0	0	0.307	4.746	0.065	32	8.72	36	36	no	non-differentially_expressed
VNG_1823C	0	0	0.405	4.241	0.095	32	5.561	23.094	23	no	non-differentially_expressed
VNG_1827H	0	0	-0.25	-5.668	0.044	32	9.028	36	36	no	non-differentially_expressed
VNG_1829G	0	0	-0.184	-9.368	0.02	32	11.194	36	36	no	non-differentially_expressed
VNG_1830G	0	0	-0.221	-13.131	0.017	32	11.312	36	36	no	non-differentially_expressed
VNG_1833C	0	0	0.244	5.895	0.041	32	7.275	36	36	no	non-differentially_expressed
VNG_1834G	0	0	0.53	14.666	0.036	32	8.105	36	36	no	non-differentially_expressed
VNG_1835G	0	0	-0.181	-9.158	0.02	32	11.883	36	36	no	non-differentially_expressed
VNG_1837G	0	0	0.244	6.745	0.036	32	7.12	34.985	35	no	non-differentially_expressed
VNG_1839H	0	0	0.402	7.797	0.052	32	6.957	36	36	no	non-differentially_expressed
VNG_1842H	0	0	0.335	6.959	0.048	32	7.383	36	36	no	non-differentially_expressed
VNG_1843C	0	0	-0.184	-5.433	0.034	32	7.546	36	36	no	non-differentially_expressed
VNG_1844G	0	0	-0.168	-6.65	0.025	32	10.387	36	36	no	non-differentially_expressed
VNG_1845C	0.078	0.114	-0.064	-1.821	0.035	32	9.656	36	36	no	non-differentially_expressed
VNG_1846C	0.202	0.262	0.149	1.303	0.115	32	6.729	33.816	34	no	non-differentially_expressed
VNG_1847G	0	0	0.324	5.051	0.064	32	6.721	23.908	24	no	non-differentially_expressed
VNG_1850G	0	0	-0.165	-9.754	0.017	32	10.81	36	36	no	non-differentially_expressed
VNG_1851G	0.895	0.92	0.028	0.133	0.21	32	6.827	33.689	34	no	non-differentially_expressed
VNG_1853G	0	0	0.196	8.159	0.024	32	10.445	36	36	no	non-differentially_expressed
VNG_1856G	0	0	0.576	12.06	0.048	32	9.009	36	36	no	non-differentially_expressed
VNG_1857C	0	0	0.428	5.171	0.083	32	7.037	36	36	no	non-differentially_expressed
VNG_1859G	0.158	0.211	-0.059	-1.444	0.041	32	8.744	36	36	no	non-differentially_expressed
VNG_1861C	0	0	-0.608	-6.479	0.094	32	7.163	32.984	33	no	non-differentially_expressed
VNG_1864G	0.304	0.373	0.095	1.046	0.091	32	8.039	36	36	no	non-differentially_expressed
VNG_1866G	0.023	0.037	-0.101	-2.387	0.042	32	10.673	36	36	no	non-differentially_expressed
VNG_1869C	0	0	-0.427	-7.719	0.055	32	7.251	36	36	no	non-differentially_expressed
VNG_1873G	0	0	-0.129	-4.446	0.029	32	14.292	36	36	no	non-differentially_expressed
VNG_1874C	0.616	0.677	0.208	0.506	0.412	32	7.133	21.42	26	no	non-differentially_expressed
VNG_1875G	0.91	0.929	-0.003	-0.114	0.025	32	11.18	36	36	no	non-differentially_expressed
VNG_1877C	0	0.001	-0.299	-4.009	0.074	32	7.84	32.838	33	no	non-differentially_expressed
VNG_1879G	0.037	0.058	-0.129	-2.172	0.06	32	7.167	36	36	no	non-differentially_expressed
VNG_1880C	0	0	0.142	5.166	0.028	32	8.699	36	36	no	non-differentially_expressed
VNG_1887G	0.056	0.083	0.046	1.985	0.023	32	7.908	36	36	no	non-differentially_expressed
VNG_1891H	0.01	0.017	0.649	2.736	0.237	32	4.877	9.294	9	no	non-differentially_expressed
VNG_1893G	0.459	0.532	0.282	0.749	0.376	32	5.855	13.659	15	no	non-differentially_expressed
VNG_1895H	0.452	0.527	0.086	0.761	0.113	32	6.922	36	36	no	non-differentially_expressed
VNG_1896C	0	0	0.184	6.169	0.03	32	7.536	36	36	no	non-differentially_expressed
VNG_1898C	0	0	0.681	10.611	0.064	32	10.394	36	36	no	non-differentially_expressed
VNG_1899G	0	0	0.347	8.464	0.041	32	8.08	36	36	no	non-differentially_expressed
VNG_1900C	0	0	0.262	6.635	0.039	32	7.576	36	36	no	non-differentially_expressed
VNG_1901C	0.002	0.004	-0.124	-3.379	0.037	32	10.748	36	36	no	non-differentially_expressed
VNG_1903C	0	0	0.265	8.18	0.032	32	8.29	36	36	no	non-differentially_expressed
VNG_1905C	0	0	-0.204	-8.871	0.023	32	9.177	36	36	no	non-differentially_expressed
VNG_1911G	0.009	0.016	0.081	2.785	0.029	32	10.183	36	36	no	non-differentially_expressed
VNG_1912G	0.025	0.041	-0.057	-2.345	0.024	32	12.14	36	36	no	non-differentially_expressed
VNG_1914G	0	0	0.116	4.824	0.024	32	11.751	36	36	no	non-differentially_expressed
VNG_1916H	0.465	0.537	-0.206	-0.739	0.278	32	5.947	29.308	30	no	non-differentially_expressed
VNG_1918C	0	0	-0.191	-4.704	0.041	32	8.164	36	36	no	non-differentially_expressed
VNG_1920H	0.08	0.116	0.262	1.808	0.145	32	7.15	32.349	33	no	non-differentially_expressed
VNG_1922G	0.015	0.025	0.184	2.568	0.072	32	10.55	36	36	no	non-differentially_expressed
VNG_1924G	0	0	0.372	6.904	0.054	32	10.925	36	36	no	non-differentially_expressed
VNG_1925H	0.023	0.038	0.361	2.381	0.152	32	8.168	36	36	no	non-differentially_expressed
VNG_1926G	0.013	0.022	0.068	2.641	0.026	32	11.374	36	36	no	non-differentially_expressed
VNG_1929G	0	0	-0.307	-8.897	0.035	32	7.64	36	36	no	non-differentially_expressed
VNG_1932G	0	0	0.254	9.245	0.028	32	10.203	36	36	no	non-differentially_expressed
VNG_1933G	0.132	0.18	0.061	1.547	0.039	32	11.769	36	36	no	non-differentially_expressed
VNG_1934H	0	0.001	0.144	3.873	0.037	32	10.781	36	36	no	non-differentially_expressed
VNG_1937C	0.288	0.357	-0.087	-1.081	0.081	32	7.025	31.623	32	no	non-differentially_expressed
VNG_1939G	0.003	0.005	0.17	3.25	0.052	32	10.87	36	36	no	non-differentially_expressed
VNG_1941C	0	0	-0.275	-6.817	0.04	32	9.374	36	36	no	non-differentially_expressed
VNG_1942H	0.035	0.054	0.373	2.206	0.169	32	7.005	36	36	no	non-differentially_expressed
VNG_1944C	0.284	0.353	0.049	1.09	0.045	32	11.981	36	36	no	non-differentially_expressed
VNG_1945G	0.345	0.417	0.042	0.959	0.044	32	8.317	36	36	no	non-differentially_expressed
VNG_1946G	0	0	-0.41	-7.526	0.055	32	9.668	36	36	no	non-differentially_expressed
VNG_1948H	0.465	0.537	-0.229	-0.74	0.31	32	6.285	23.422	25	no	non-differentially_expressed
VNG_1954H	0.006	0.011	0.133	2.934	0.045	32	8.068	36	36	no	non-differentially_expressed
VNG_1957G	0	0	-0.305	-15.644	0.019	32	8.442	36	36	no	non-differentially_expressed
VNG_1959G	0	0	-0.331	-10.663	0.031	32	9.001	36	36	no	non-differentially_expressed
VNG_1960H	0.001	0.001	0.212	3.819	0.055	32	9.896	36	36	no	non-differentially_expressed
VNG_1962C	0	0	0.311	9.834	0.032	32	9.134	36	36	no	non-differentially_expressed
VNG_1964H	0.433	0.508	-0.143	-0.795	0.18	32	6.162	33.85	34	no	non-differentially_expressed
VNG_1965H	0.488	0.558	0.068	0.702	0.097	32	6.729	24.324	25	no	non-differentially_expressed
VNG_1967G	0	0	-0.316	-9.016	0.035	32	11.044	36	36	no	non-differentially_expressed
VNG_1969G	0	0	-0.558	-15.711	0.036	32	7.616	36	36	no	non-differentially_expressed
VNG_1971G	0	0	-0.584	-12.639	0.046	32	8.674	36	36	no	non-differentially_expressed
VNG_1972G	0	0	-0.646	-10.728	0.06	32	8.374	36	36	no	non-differentially_expressed
VNG_1977H	0	0	0.487	4.662	0.104	32	8.735	34.559	35	no	non-differentially_expressed
VNG_1980C	0.289	0.358	-0.04	-1.079	0.037	32	7.626	36	36	no	non-differentially_expressed
VNG_1982C	0.421	0.497	-0.019	-0.815	0.023	32	8.901	36	36	no	non-differentially_expressed
VNG_1985C	0.183	0.239	0.177	1.362	0.13	32	6.122	33.903	34	no	non-differentially_expressed
VNG_1986C	0	0	-0.294	-5.825	0.051	32	6.997	36	36	no	non-differentially_expressed
VNG_1987G	0.001	0.003	-0.095	-3.534	0.027	32	11.177	36	36	no	non-differentially_expressed
VNG_1988G	0.28	0.349	-0.183	-1.1	0.166	32	9.807	36	36	no	non-differentially_expressed
VNG_1989H	0.157	0.209	-0.059	-1.451	0.041	32	9.873	36	36	no	non-differentially_expressed
VNG_1992G	0.002	0.004	-0.105	-3.389	0.031	32	9.158	36	36	no	non-differentially_expressed
VNG_1994C	0.241	0.306	-0.086	-1.195	0.072	32	7.349	36	36	no	non-differentially_expressed
VNG_1995C	0.002	0.004	0.114	3.345	0.034	32	11.152	36	36	no	non-differentially_expressed
VNG_1997G	0	0	-0.329	-8.85	0.037	32	10.054	36	36	no	non-differentially_expressed
VNG_1998H	0.499	0.569	-0.126	-0.684	0.184	32	7.181	32.049	33	no	non-differentially_expressed
VNG_1999H	0.042	0.065	-0.131	-2.117	0.062	32	10.395	36	36	no	non-differentially_expressed
VNG_2000G	0.07	0.103	-0.029	-1.875	0.015	32	11.194	36	36	no	non-differentially_expressed
VNG_2001G	0	0	0.202	15.403	0.013	32	12.312	36	36	no	non-differentially_expressed
VNG_2005G	0	0	-0.14	-5.12	0.027	32	11.35	36	36	no	non-differentially_expressed
VNG_2006C	0.117	0.163	0.08	1.609	0.05	32	7.212	36	36	no	non-differentially_expressed
VNG_2008H	0.012	0.021	0.279	2.655	0.105	32	10.098	36	36	no	non-differentially_expressed
VNG_2010G	0	0	-0.322	-12.089	0.027	32	12.981	36	36	no	non-differentially_expressed
VNG_2011G	0.02	0.032	-0.088	-2.453	0.036	32	8.865	36	36	no	non-differentially_expressed
VNG_2015C	0.061	0.09	-0.252	-1.945	0.13	32	9.873	36	36	no	non-differentially_expressed
VNG_2017G	0	0	-0.144	-7.912	0.018	32	10.882	36	36	no	non-differentially_expressed
VNG_2019C	0.006	0.011	0.12	2.925	0.041	32	8.216	36	36	no	non-differentially_expressed
VNG_2020C	0.547	0.614	0.023	0.609	0.038	32	8.278	36	36	no	non-differentially_expressed
VNG_2021C	0	0	-0.155	-7.968	0.02	32	11.952	36	36	no	non-differentially_expressed
VNG_2023G	0	0	-0.314	-11.869	0.026	32	10.936	36	36	no	non-differentially_expressed
VNG_2025G	0	0	0.183	4.878	0.038	32	6.979	36	36	no	non-differentially_expressed
VNG_2031G	0	0	0.176	5.262	0.033	32	11.04	36	36	no	non-differentially_expressed
VNG_2032G	0.033	0.052	0.196	2.225	0.088	32	7.557	32.59	33	no	non-differentially_expressed
VNG_2036G	0	0	0.219	5.171	0.042	32	8.674	36	36	no	non-differentially_expressed
VNG_2037C	0.516	0.584	0.134	0.657	0.204	32	6.102	14.904	16	no	non-differentially_expressed
VNG_2043G	0	0	-0.191	-9.179	0.021	32	9.206	36	36	no	non-differentially_expressed
VNG_2044H	0	0	0.258	8.822	0.029	32	10.88	36	36	no	non-differentially_expressed
VNG_2045G	0	0	-0.246	-4.903	0.05	32	6.319	36	36	no	non-differentially_expressed
VNG_2047G	0.01	0.018	-0.207	-2.734	0.076	32	10.119	36	36	no	non-differentially_expressed
VNG_2048G	0.044	0.068	-0.201	-2.095	0.096	32	11.282	36	36	no	non-differentially_expressed
VNG_2049C	0.483	0.552	-0.068	-0.711	0.095	32	7.282	36	36	no	non-differentially_expressed
VNG_2051G	0.048	0.072	0.196	2.058	0.095	32	7.154	31.559	32	no	non-differentially_expressed
VNG_2053G	0.139	0.189	-0.132	-1.516	0.087	32	11.24	36	36	no	non-differentially_expressed
VNG_2054H	0.001	0.003	-0.173	-3.514	0.049	32	7.205	36	36	no	non-differentially_expressed
VNG_2056G	0.005	0.01	-0.064	-2.99	0.021	32	11.646	36	36	no	non-differentially_expressed
VNG_2062G	0	0	-0.153	-7.103	0.021	32	9.887	36	36	no	non-differentially_expressed
VNG_2063G	0.005	0.008	0.074	3.047	0.024	32	10.983	36	36	no	non-differentially_expressed
VNG_2064H	0.866	0.897	0.046	0.17	0.267	32	5.666	15.356	16	no	non-differentially_expressed
VNG_2065G	0	0.001	-0.277	-4.068	0.068	32	6.132	28.002	28	no	non-differentially_expressed
VNG_2068C	0.477	0.547	-0.016	-0.72	0.022	32	10.257	36	36	no	non-differentially_expressed
VNG_2072G	0.004	0.007	-0.055	-3.137	0.018	32	11.022	36	36	no	non-differentially_expressed
VNG_2073C	0	0	0.422	8.152	0.052	32	7.875	36	36	no	non-differentially_expressed
VNG_2074H	0	0	0.545	6.258	0.087	32	7.831	36	36	no	non-differentially_expressed
VNG_2078G	0.026	0.042	0.74	2.327	0.318	32	6.449	25.13	25	no	non-differentially_expressed
VNG_2080C	0.001	0.002	-0.288	-3.654	0.079	32	5.816	30.023	30	no	non-differentially_expressed
VNG_2082G	0.44	0.516	0.057	0.782	0.073	32	6.832	32.828	33	no	non-differentially_expressed
VNG_2084G	0	0	-0.244	-4.974	0.049	32	9.044	36	36	no	non-differentially_expressed
VNG_2085G	0	0	-0.356	-6.043	0.059	32	8.611	36	36	no	non-differentially_expressed
VNG_2086G	0.01	0.018	0.052	2.726	0.019	32	12.719	36	36	no	non-differentially_expressed
VNG_2087G	0.001	0.002	0.095	3.664	0.026	32	9.069	36	36	no	non-differentially_expressed
VNG_2088G	0	0	-0.186	-5.712	0.033	32	9.27	36	36	no	non-differentially_expressed
VNG_2089H	0	0	0.515	6.124	0.084	32	7.743	29.254	30	no	non-differentially_expressed
VNG_2093G	0	0	0.249	7.371	0.034	32	13.252	36	36	no	non-differentially_expressed
VNG_2094G	0	0	0.258	8.852	0.029	32	12.645	36	36	no	non-differentially_expressed
VNG_2096G	0	0	0.252	6.64	0.038	32	14.743	36	36	no	non-differentially_expressed
VNG_2099C	0.796	0.83	0.01	0.261	0.038	32	12.898	36	36	no	non-differentially_expressed
VNG_2100G	0	0	0.146	4.453	0.033	32	9.513	36	36	no	non-differentially_expressed
VNG_2102G	0.209	0.27	0.031	1.284	0.024	32	11.513	36	36	no	non-differentially_expressed
VNG_2104G	0	0	0.458	18.64	0.025	32	9.216	36	36	no	non-differentially_expressed
VNG_2106G	0	0	0.111	5.503	0.02	32	9.088	36	36	no	non-differentially_expressed
VNG_2108G	0.677	0.728	0.027	0.421	0.065	32	5.781	30.999	31	no	non-differentially_expressed
VNG_2110C	0.779	0.817	0.015	0.283	0.053	32	7.304	36	36	no	non-differentially_expressed
VNG_2112C	0.063	0.093	-0.556	-1.929	0.289	32	5.579	15.027	15	no	non-differentially_expressed
VNG_2113C	0.249	0.315	0.543	1.175	0.462	32	6.728	13.808	21	no	non-differentially_expressed
VNG_2115H	0.043	0.065	-0.165	-2.113	0.078	32	8.564	36	36	no	non-differentially_expressed
VNG_2117C	0	0	-0.198	-12.031	0.016	32	10.192	36	36	no	non-differentially_expressed
VNG_2118G	0.081	0.118	-0.061	-1.801	0.034	32	10.092	36	36	no	non-differentially_expressed
VNG_2120G	0	0	0.331	6.851	0.048	32	9.404	36	36	no	non-differentially_expressed
VNG_2121C	0.653	0.708	0.034	0.454	0.076	32	8.186	32.338	33	no	non-differentially_expressed
VNG_2122G	0	0	0.176	8.83	0.02	32	13.724	36	36	no	non-differentially_expressed
VNG_2125G	0.145	0.195	0.054	1.494	0.036	32	7.891	36	36	no	non-differentially_expressed
VNG_2126C	0	0	0.136	7.231	0.019	32	9.699	36	36	no	non-differentially_expressed
VNG_2128C	0.428	0.503	-0.336	-0.803	0.418	32	5.433	18.222	18	no	non-differentially_expressed
VNG_2130G	0	0	0.485	9.455	0.051	32	7.601	33.887	34	no	non-differentially_expressed
VNG_2131G	0.106	0.149	-0.043	-1.662	0.026	32	10.231	36	36	no	non-differentially_expressed
VNG_2133H	0.01	0.017	-0.136	-2.757	0.049	32	7.719	36	36	no	non-differentially_expressed
VNG_2135G	0.15	0.201	0.141	1.474	0.095	32	10.509	36	36	no	non-differentially_expressed
VNG_2138G	0.447	0.522	0.015	0.769	0.02	32	12.859	36	36	no	non-differentially_expressed
VNG_2139G	0	0.001	-0.067	-3.921	0.017	32	13.827	36	36	no	non-differentially_expressed
VNG_2140G	0.076	0.111	-0.06	-1.835	0.032	32	9.185	36	36	no	non-differentially_expressed
VNG_2141G	0.223	0.285	-0.07	-1.243	0.056	32	10.241	36	36	no	non-differentially_expressed
VNG_2142G	0.045	0.068	-0.058	-2.091	0.028	32	11.726	36	36	no	non-differentially_expressed
VNG_2143G	0	0	-0.755	-16.36	0.046	32	13.026	36	36	no	non-differentially_expressed
VNG_2144G	0	0	0.107	4.205	0.025	32	11.524	36	36	no	non-differentially_expressed
VNG_2146H	0.034	0.053	-0.086	-2.217	0.039	32	10.221	36	36	no	non-differentially_expressed
VNG_2147G	0.003	0.005	0.143	3.278	0.044	32	9.176	36	36	no	non-differentially_expressed
VNG_2150G	0.391	0.465	-0.044	-0.87	0.051	32	10.276	36	36	no	non-differentially_expressed
VNG_2151G	0.098	0.138	0.06	1.705	0.035	32	12.583	36	36	no	non-differentially_expressed
VNG_2153G	0	0	-0.175	-5.691	0.031	32	7.717	36	36	no	non-differentially_expressed
VNG_2154C	0	0	0.566	7.097	0.08	32	6.584	33.994	34	no	non-differentially_expressed
VNG_2155C	0	0	-0.552	-10.911	0.051	32	8.022	30.85	31	no	non-differentially_expressed
VNG_2157C	0.715	0.762	0.038	0.368	0.103	32	7.88	34.713	35	no	non-differentially_expressed
VNG_2158G	0.016	0.027	0.082	2.54	0.032	32	8.126	36	36	no	non-differentially_expressed
VNG_2160C	0.001	0.002	0.073	3.644	0.02	32	10.41	36	36	no	non-differentially_expressed
VNG_2162C	0.157	0.209	0.045	1.451	0.031	32	10.611	36	36	no	non-differentially_expressed
VNG_2163H	0	0	0.449	19.866	0.023	32	10.249	36	36	no	non-differentially_expressed
VNG_2165H	0.044	0.067	0.152	2.098	0.073	32	6.188	26.044	26	no	non-differentially_expressed
VNG_2166C	0	0	0.203	5.184	0.039	32	8.69	36	36	no	non-differentially_expressed
VNG_2170H	0	0	0.533	5.937	0.09	32	7.336	36	36	no	non-differentially_expressed
VNG_2171G	0.015	0.025	0.081	2.572	0.031	32	8.797	36	36	no	non-differentially_expressed
VNG_2172C	0	0	0.408	6.449	0.063	32	6.679	36	36	no	non-differentially_expressed
VNG_2173G	0	0	-0.411	-7.219	0.057	32	7.597	36	36	no	non-differentially_expressed
VNG_2181G	0	0	-0.171	-7.631	0.022	32	8.759	36	36	no	non-differentially_expressed
VNG_2186G	0	0	0.303	8.048	0.038	32	10.183	36	36	no	non-differentially_expressed
VNG_2190G	0.009	0.016	-0.062	-2.773	0.022	32	10.783	36	36	no	non-differentially_expressed
VNG_2193G	0	0	1.833	12.597	0.146	32	7.492	34.853	35	yes	upregulated
VNG_2195G	0	0	1.887	14.301	0.132	32	8.089	24.745	27	yes	upregulated
VNG_2196G	0	0	2.222	13.425	0.165	32	8.042	28.302	30	yes	upregulated
VNG_2197H	0.045	0.069	1.035	2.087	0.496	32	5.826	9.848	10	no	non-differentially_expressed
VNG_2203G	0.072	0.105	-0.062	-1.864	0.033	32	10.155	36	36	no	non-differentially_expressed
VNG_2204H	0.974	0.978	-0.001	-0.032	0.037	32	9.616	36	36	no	non-differentially_expressed
VNG_2205H	0.265	0.332	-0.095	-1.133	0.083	32	7.585	36	36	no	non-differentially_expressed
VNG_2206G	0.003	0.006	-0.107	-3.174	0.034	32	9.633	36	36	no	non-differentially_expressed
VNG_2207H	0	0	0.172	7.832	0.022	32	8.886	36	36	no	non-differentially_expressed
VNG_2208G	0	0	-0.208	-7.581	0.028	32	8.967	36	36	no	non-differentially_expressed
VNG_2210G	0	0	-0.217	-8.132	0.027	32	8.736	36	36	no	non-differentially_expressed
VNG_2213G	0.001	0.001	-0.13	-3.779	0.034	32	7.428	36	36	no	non-differentially_expressed
VNG_2216G	0.015	0.026	-0.112	-2.563	0.044	32	7.65	36	36	no	non-differentially_expressed
VNG_2217G	0	0	0.141	5.032	0.028	32	11.229	36	36	no	non-differentially_expressed
VNG_2218G	0	0	0.242	11.143	0.022	32	12.339	36	36	no	non-differentially_expressed
VNG_2219G	0.003	0.005	0.069	3.279	0.021	32	12.39	36	36	no	non-differentially_expressed
VNG_2220G	0.935	0.949	-0.002	-0.082	0.021	32	11.229	36	36	no	non-differentially_expressed
VNG_2222G	0	0	0.332	7.812	0.042	32	8.147	36	36	no	non-differentially_expressed
VNG_2223G	0	0.001	-0.101	-4.072	0.025	32	10.794	36	36	no	non-differentially_expressed
VNG_2224G	0	0	-0.138	-4.523	0.03	32	11.855	36	36	no	non-differentially_expressed
VNG_2226G	0	0	0.264	9.916	0.027	32	15.732	36	36	no	non-differentially_expressed
VNG_2227C	0.237	0.302	-0.259	-1.204	0.215	32	9.127	36	36	no	non-differentially_expressed
VNG_2233C	0.645	0.701	-0.014	-0.466	0.029	32	8.085	36	36	no	non-differentially_expressed
VNG_2234G	0.172	0.226	-0.074	-1.399	0.053	32	8.543	36	36	no	non-differentially_expressed
VNG_2237G	0	0	-0.147	-6.8	0.022	32	10.941	36	36	no	non-differentially_expressed
VNG_2238C	0.002	0.003	-0.719	-3.418	0.21	32	10.636	36	36	no	non-differentially_expressed
VNG_2239C	0.105	0.148	-0.043	-1.668	0.026	32	8.785	36	36	no	non-differentially_expressed
VNG_2240G	0.003	0.006	0.105	3.165	0.033	32	8.123	36	36	no	non-differentially_expressed
VNG_2241H	0	0	0.652	9.186	0.071	32	6.597	22.441	23	no	non-differentially_expressed
VNG_2242C	0.465	0.537	-0.086	-0.739	0.116	32	6.97	30.246	31	no	non-differentially_expressed
VNG_2243G	0.062	0.092	0.1	1.938	0.052	32	11.975	36	36	no	non-differentially_expressed
VNG_2247G	0	0	0.612	14.216	0.043	32	7.839	36	36	no	non-differentially_expressed
VNG_2248H	0.001	0.002	1.393	3.612	0.386	32	4.836	20.682	20	yes	upregulated
VNG_2249G	0	0	-0.254	-8.196	0.031	32	10.611	36	36	no	non-differentially_expressed
VNG_2251G	0.352	0.425	0.052	0.945	0.055	32	11.765	36	36	no	non-differentially_expressed
VNG_2252G	0.6	0.66	0.047	0.53	0.088	32	6.663	29.593	30	no	non-differentially_expressed
VNG_2254C	0	0	-0.21	-6.143	0.034	32	7.362	36	36	no	non-differentially_expressed
VNG_2256G	0.787	0.823	-0.007	-0.272	0.027	32	11.577	36	36	no	non-differentially_expressed
VNG_2259C	0	0	0.554	10.602	0.052	32	10.732	36	36	no	non-differentially_expressed
VNG_2260H	0	0	0.87	5.856	0.149	32	6.457	27.793	28	no	non-differentially_expressed
VNG_2263G	0.001	0.001	-0.188	-3.857	0.049	32	8.316	36	36	no	non-differentially_expressed
VNG_2267G	0.435	0.511	0.153	0.791	0.194	32	6.99	21.066	25	no	non-differentially_expressed
VNG_2268H	0.223	0.285	-0.223	-1.243	0.179	32	8.956	36	36	no	non-differentially_expressed
VNG_2270G	0	0	0.249	5.791	0.043	32	6.774	36	36	no	non-differentially_expressed
VNG_2271G	0	0	0.486	7.934	0.061	32	8.309	36	36	no	non-differentially_expressed
VNG_2272G	0.016	0.026	0.212	2.553	0.083	32	8.664	34.801	35	no	non-differentially_expressed
VNG_2273H	0.131	0.179	-0.455	-1.549	0.294	32	12.46	36	36	no	non-differentially_expressed
VNG_2276G	0.871	0.901	-0.005	-0.163	0.029	32	9.939	36	36	no	non-differentially_expressed
VNG_2277H	0.526	0.593	-0.155	-0.642	0.242	32	5.921	19.887	21	no	non-differentially_expressed
VNG_2280G	0	0	-0.117	-6.81	0.017	32	11.07	36	36	no	non-differentially_expressed
VNG_2281C	0	0	0.522	20.289	0.026	32	9.83	36	36	no	non-differentially_expressed
VNG_2282C	0	0	-0.126	-4.361	0.029	32	9.464	36	36	no	non-differentially_expressed
VNG_2283G	0.322	0.393	-0.033	-1.007	0.033	32	11.497	36	36	no	non-differentially_expressed
VNG_2284G	0.262	0.329	0.152	1.142	0.133	32	7.469	36	36	no	non-differentially_expressed
VNG_2285C	0	0	0.294	8.664	0.034	32	8.726	36	36	no	non-differentially_expressed
VNG_2293G	0.843	0.875	-0.038	-0.199	0.19	32	14.055	36	36	no	non-differentially_expressed
VNG_2294G	0	0	0.332	8.503	0.039	32	7.873	36	36	no	non-differentially_expressed
VNG_2295G	0.887	0.915	-0.007	-0.143	0.049	32	7.179	36	36	no	non-differentially_expressed
VNG_2296C	0	0	0.264	11.89	0.022	32	8.559	36	36	no	non-differentially_expressed
VNG_2297H	0.077	0.112	0.067	1.83	0.037	32	9.819	36	36	no	non-differentially_expressed
VNG_2301G	0.728	0.773	0.055	0.352	0.156	32	6.551	27.361	27	no	non-differentially_expressed
VNG_2302G	0	0	0.41	8.875	0.046	32	8.802	36	36	no	non-differentially_expressed
VNG_2304H	0.001	0.001	0.374	3.846	0.097	32	7.688	33.708	34	no	non-differentially_expressed
VNG_2305C	0.001	0.001	-0.129	-3.743	0.034	32	11.253	36	36	no	non-differentially_expressed
VNG_2306H	0	0	-0.48	-5.256	0.091	32	7.012	33.982	34	no	non-differentially_expressed
VNG_2307C	0.9	0.922	0.032	0.127	0.25	32	6.952	28.285	31	no	non-differentially_expressed
VNG_2308G	0.001	0.001	0.166	3.848	0.043	32	8.495	36	36	no	non-differentially_expressed
VNG_2310H	0	0	0.351	7.185	0.049	32	9.766	36	36	no	non-differentially_expressed
VNG_2311H	0.049	0.074	0.263	2.046	0.128	32	9.264	36	36	no	non-differentially_expressed
VNG_2312C	0	0	0.284	7.661	0.037	32	7.253	36	36	no	non-differentially_expressed
VNG_2315H	0.001	0.001	-0.126	-3.763	0.034	32	9.888	36	36	no	non-differentially_expressed
VNG_2320G	0.003	0.006	-0.244	-3.17	0.077	32	8.238	36	36	no	non-differentially_expressed
VNG_2321G	0	0	0.391	7.024	0.056	32	10.378	36	36	no	non-differentially_expressed
VNG_2322G	0.006	0.01	0.096	2.954	0.033	32	9.118	36	36	no	non-differentially_expressed
VNG_2326G	0.001	0.003	-0.04	-3.493	0.011	32	10.472	36	36	no	non-differentially_expressed
VNG_2329C	0.253	0.319	0.235	1.164	0.202	32	7.574	34.486	35	no	non-differentially_expressed
VNG_2330G	0	0	-0.236	-9.497	0.025	32	10.639	36	36	no	non-differentially_expressed
VNG_2331G	0	0	-0.259	-13.153	0.02	32	9.075	36	36	no	non-differentially_expressed
VNG_2332G	0	0	-0.297	-6.015	0.049	32	7.292	36	36	no	non-differentially_expressed
VNG_2333C	0.366	0.439	-0.034	-0.917	0.037	32	7.533	36	36	no	non-differentially_expressed
VNG_2334C	0	0	0.097	4.3	0.023	32	8.474	36	36	no	non-differentially_expressed
VNG_2335H	0	0	-0.267	-6.791	0.039	32	9.363	36	36	no	non-differentially_expressed
VNG_2337C	0.715	0.762	-0.067	-0.369	0.182	32	8.317	30.642	32	no	non-differentially_expressed
VNG_2338G	0.012	0.021	-0.077	-2.659	0.029	32	7.365	36	36	no	non-differentially_expressed
VNG_2339C	0.194	0.252	-0.206	-1.327	0.155	32	6.532	22.708	24	no	non-differentially_expressed
VNG_2340H	0	0	0.558	4.859	0.115	32	7.527	36	36	no	non-differentially_expressed
VNG_2343G	0.028	0.044	0.068	2.307	0.029	32	11.325	36	36	no	non-differentially_expressed
VNG_2344G	0.003	0.006	0.07	3.155	0.022	32	10.354	36	36	no	non-differentially_expressed
VNG_2346G	0	0	0.225	5.237	0.043	32	8.681	36	36	no	non-differentially_expressed
VNG_2347G	0.001	0.001	0.501	3.746	0.134	32	8.759	36	36	no	non-differentially_expressed
VNG_2349G	0	0	0.364	11.871	0.031	32	14.17	36	36	no	non-differentially_expressed
VNG_2351C	0.032	0.05	-0.057	-2.246	0.026	32	12.453	36	36	no	non-differentially_expressed
VNG_2352G	0	0	-0.144	-6.793	0.021	32	10.179	36	36	no	non-differentially_expressed
VNG_2356G	0	0	-0.167	-4.482	0.037	32	7.777	36	36	no	non-differentially_expressed
VNG_2358G	0	0	0.559	19.706	0.028	32	9.356	36	36	no	non-differentially_expressed
VNG_2363G	0.019	0.032	0.537	2.461	0.218	32	6.39	22.541	23	no	non-differentially_expressed
VNG_2365G	0	0	0.919	6.701	0.137	32	7.152	29.181	30	no	non-differentially_expressed
VNG_2366C	0.454	0.529	0.017	0.758	0.023	32	9.306	36	36	no	non-differentially_expressed
VNG_2367G	0	0	0.262	6.428	0.041	32	12.541	36	36	no	non-differentially_expressed
VNG_2368G	0	0.001	-0.113	-3.885	0.029	32	8.536	36	36	no	non-differentially_expressed
VNG_2369C	0.256	0.322	-0.1	-1.156	0.086	32	7.889	32.105	33	no	non-differentially_expressed
VNG_2371C	0.105	0.147	-0.099	-1.67	0.06	32	10.624	36	36	no	non-differentially_expressed
VNG_2372G	0	0	0.46	10.983	0.042	32	9.734	36	36	no	non-differentially_expressed
VNG_2373G	0	0.001	-0.137	-3.874	0.035	32	9.178	36	36	no	non-differentially_expressed
VNG_2374G	0.037	0.058	-0.073	-2.176	0.034	32	10.171	36	36	no	non-differentially_expressed
VNG_2376H	0.034	0.053	0.349	2.22	0.157	32	8.314	21.904	27	no	non-differentially_expressed
VNG_2377G	0	0	1.246	7.928	0.157	32	8.098	25.933	29	yes	upregulated
VNG_2378G	0	0	0.966	12.249	0.079	32	11.16	36	36	no	non-differentially_expressed
VNG_2379H	0	0	-0.192	-5.14	0.037	32	9.584	36	36	no	non-differentially_expressed
VNG_2380H	0	0	0.514	6.504	0.079	32	10.293	36	36	no	non-differentially_expressed
VNG_2383G	0.049	0.073	-0.363	-2.051	0.177	32	7.036	24.135	26	no	non-differentially_expressed
VNG_2384G	0	0	-0.862	-5.135	0.168	32	6.395	25.164	25	no	non-differentially_expressed
VNG_2390G	0	0	0.205	5.787	0.035	32	6.882	36	36	no	non-differentially_expressed
VNG_2392H	0.257	0.323	0.049	1.154	0.042	32	8.726	36	36	no	non-differentially_expressed
VNG_2393G	0	0	0.378	19.294	0.02	32	12.43	36	36	no	non-differentially_expressed
VNG_2394G	0	0	0.318	11.095	0.029	32	8.947	36	36	no	non-differentially_expressed
VNG_2395C	0	0	-0.204	-9.663	0.021	32	10.65	36	36	no	non-differentially_expressed
VNG_2397G	0.59	0.651	-0.03	-0.544	0.055	32	6.82	36	36	no	non-differentially_expressed
VNG_2398G	0.738	0.782	0.01	0.338	0.031	32	8.523	36	36	no	non-differentially_expressed
VNG_2400H	0	0	0.347	11.654	0.03	32	9.684	36	36	no	non-differentially_expressed
VNG_2403H	0.136	0.185	0.066	1.531	0.043	32	9.003	36	36	no	non-differentially_expressed
VNG_2404G	0.31	0.38	-0.362	-1.031	0.351	32	6.398	25.126	27	no	non-differentially_expressed
VNG_2406C	0.127	0.175	0.148	1.566	0.094	32	7.488	36	36	no	non-differentially_expressed
VNG_2408C	0	0	0.333	8.57	0.039	32	9.04	36	36	no	non-differentially_expressed
VNG_2410G	0	0	0.318	8.567	0.037	32	10.003	36	36	no	non-differentially_expressed
VNG_2411G	0	0	-0.384	-8.782	0.044	32	7.305	36	36	no	non-differentially_expressed
VNG_2414H	0.026	0.041	-0.145	-2.34	0.062	32	6.887	36	36	no	non-differentially_expressed
VNG_2416G	0.001	0.001	0.245	3.778	0.065	32	7.513	34.939	35	no	non-differentially_expressed
VNG_2418G	0	0	0.151	5.949	0.025	32	9.718	36	36	no	non-differentially_expressed
VNG_2421G	0.912	0.93	-0.033	-0.111	0.299	32	5.981	21.884	22	no	non-differentially_expressed
VNG_2422G	0	0	0.27	9.39	0.029	32	7.438	36	36	no	non-differentially_expressed
VNG_2423G	0.007	0.013	0.134	2.877	0.047	32	9.07	36	36	no	non-differentially_expressed
VNG_2424G	0	0	0.437	16.237	0.027	32	11.2	36	36	no	non-differentially_expressed
VNG_2426G	0.569	0.632	0.052	0.576	0.09	32	6.707	28.495	29	no	non-differentially_expressed
VNG_2430G	0.717	0.763	0.024	0.366	0.066	32	7.237	34.934	35	no	non-differentially_expressed
VNG_2432C	0	0	0.509	5.618	0.091	32	9.839	36	36	no	non-differentially_expressed
VNG_2436G	0.324	0.395	0.109	1.002	0.109	32	7.865	36	36	no	non-differentially_expressed
VNG_2437G	0.181	0.238	0.167	1.367	0.122	32	9.165	36	36	no	non-differentially_expressed
VNG_2443G	0	0	0.271	5.999	0.045	32	12.337	36	36	no	non-differentially_expressed
VNG_2447G	0.092	0.131	0.421	1.739	0.242	32	7.692	36	36	no	non-differentially_expressed
VNG_2449G	0.029	0.046	-0.076	-2.284	0.033	32	10.04	36	36	no	non-differentially_expressed
VNG_2451H	0	0	-0.916	-4.183	0.219	32	5.804	14.278	15	no	non-differentially_expressed
VNG_2452C	0.16	0.213	-0.04	-1.438	0.028	32	8.555	36	36	no	non-differentially_expressed
VNG_2454C	0.128	0.176	-0.095	-1.563	0.06	32	9.479	36	36	no	non-differentially_expressed
VNG_2459G	0	0	-0.091	-5.359	0.017	32	10.515	36	36	no	non-differentially_expressed
VNG_2462G	0	0	-0.205	-6.759	0.03	32	9.59	36	36	no	non-differentially_expressed
VNG_2465C	0.181	0.238	-0.054	-1.367	0.04	32	10.633	36	36	no	non-differentially_expressed
VNG_2466a	0	0	-0.296	-11.184	0.026	32	8.758	36	36	no	non-differentially_expressed
VNG_2467G	0	0	-0.335	-10.185	0.033	32	13.268	36	36	no	non-differentially_expressed
VNG_2468C	0	0	-0.223	-7.48	0.03	32	10.353	36	36	no	non-differentially_expressed
VNG_2469G	0.5	0.57	-0.252	-0.682	0.369	32	8.758	34.459	35	no	non-differentially_expressed
VNG_2470C	0.233	0.298	0.447	1.215	0.368	32	7.101	26.369	30	no	non-differentially_expressed
VNG_2471G	0	0	0.12	6.489	0.018	32	10.285	36	36	no	non-differentially_expressed
VNG_2472G	0	0	-0.522	-4.249	0.123	32	6.932	29.123	29	no	non-differentially_expressed
VNG_2473G	0	0	0.233	10.016	0.023	32	11.631	36	36	no	non-differentially_expressed
VNG_2474C	0	0.001	-0.423	-4.033	0.105	32	6.558	34.047	34	no	non-differentially_expressed
VNG_2482G	0	0	4.962	18.443	0.269	32	8.619	27.804	28	yes	upregulated
VNG_2483G	0	0	2.453	4.715	0.52	32	6.702	22.932	23	yes	upregulated
VNG_2484G	0	0	3.288	4.801	0.685	32	6.843	25.552	25	yes	upregulated
VNG_2486G	0	0	3.031	50.383	0.06	32	12.578	36	36	yes	upregulated
VNG_2488C	0.013	0.022	0.341	2.638	0.129	32	6.012	32.013	32	no	non-differentially_expressed
VNG_2493C	0	0	0.217	6.683	0.032	32	9.608	36	36	no	non-differentially_expressed
VNG_2496G	0.296	0.365	0.175	1.062	0.165	32	9.202	36	36	no	non-differentially_expressed
VNG_2497H	0.048	0.073	0.089	2.054	0.044	32	8.056	36	36	no	non-differentially_expressed
VNG_2498H	0.087	0.125	0.042	1.766	0.024	32	8.649	36	36	no	non-differentially_expressed
VNG_2499G	0	0	0.289	6.933	0.042	32	11.426	36	36	no	non-differentially_expressed
VNG_2501C	0.004	0.007	-0.173	-3.13	0.055	32	6.73	36	36	no	non-differentially_expressed
VNG_2502C	0.022	0.036	-0.079	-2.408	0.033	32	7.832	36	36	no	non-differentially_expressed
VNG_2504G	0	0	-0.098	-4.551	0.021	32	10.46	36	36	no	non-differentially_expressed
VNG_2505G	0	0	-0.125	-6.378	0.02	32	9.813	36	36	no	non-differentially_expressed
VNG_2507G	0.667	0.72	0.008	0.435	0.018	32	9.674	36	36	no	non-differentially_expressed
VNG_2508C	0	0	0.681	25.351	0.027	32	11.26	36	36	no	non-differentially_expressed
VNG_2509H	0.664	0.719	0.121	0.438	0.275	32	9.963	36	36	no	non-differentially_expressed
VNG_2513G	0	0	0.201	10.673	0.019	32	13.36	36	36	no	non-differentially_expressed
VNG_2514G	0	0	-0.261	-6.69	0.039	32	13.552	36	36	no	non-differentially_expressed
VNG_2518C	0	0	-0.172	-4.831	0.036	32	8.839	36	36	no	non-differentially_expressed
VNG_2519H	0	0	-0.314	-16.639	0.019	32	11.578	36	36	no	non-differentially_expressed
VNG_2520C	0	0	0.547	11.485	0.048	32	10.911	36	36	no	non-differentially_expressed
VNG_2521H	0	0	0.373	11.062	0.034	32	9.021	36	36	no	non-differentially_expressed
VNG_2522C	0.135	0.184	0.195	1.534	0.127	32	7.744	32.004	33	no	non-differentially_expressed
VNG_2523H	0	0	0.649	7.346	0.088	32	8.175	36	36	no	non-differentially_expressed
VNG_2524H	0.004	0.007	-0.508	-3.144	0.161	32	7.182	24.09	26	no	non-differentially_expressed
VNG_2525H	0	0	0.232	4.608	0.05	32	7.67	36	36	no	non-differentially_expressed
VNG_2526G	0	0	0.157	8.883	0.018	32	9.847	36	36	no	non-differentially_expressed
VNG_2527G	0	0	0.313	12.543	0.025	32	12.138	36	36	no	non-differentially_expressed
VNG_2529G	0.068	0.1	0.251	1.892	0.133	32	7.552	36	36	no	non-differentially_expressed
VNG_2531G	0.001	0.001	0.37	3.756	0.099	32	7.76	30.019	31	no	non-differentially_expressed
VNG_2533G	0.972	0.976	0.001	0.035	0.023	32	10.12	36	36	no	non-differentially_expressed
VNG_2534C	0.66	0.716	-0.022	-0.444	0.05	32	7.216	36	36	no	non-differentially_expressed
VNG_2536C	0.112	0.156	-0.064	-1.636	0.039	32	7.605	36	36	no	non-differentially_expressed
VNG_2537G	0.011	0.019	0.134	2.703	0.05	32	9.645	36	36	no	non-differentially_expressed
VNG_2539H	0	0	-0.431	-10.906	0.039	32	11.161	36	36	no	non-differentially_expressed
VNG_2541C	0	0	0.365	15.753	0.023	32	10.225	36	36	no	non-differentially_expressed
VNG_2543C	0.006	0.011	0.143	2.952	0.048	32	7.956	36	36	no	non-differentially_expressed
VNG_2546G	0	0	0.146	7.04	0.021	32	11.67	36	36	no	non-differentially_expressed
VNG_2547G	0	0	-0.117	-6.323	0.018	32	11.112	36	36	no	non-differentially_expressed
VNG_2549C	0.047	0.071	-0.059	-2.069	0.029	32	11.895	36	36	no	non-differentially_expressed
VNG_2551G	0.027	0.043	0.251	2.325	0.108	32	5.868	12.809	13	no	non-differentially_expressed
VNG_2552G	0.947	0.954	-0.005	-0.067	0.081	32	7.021	33.935	34	no	non-differentially_expressed
VNG_2553G	0.661	0.716	0.014	0.443	0.031	32	9.326	36	36	no	non-differentially_expressed
VNG_2554H	0.002	0.004	0.133	3.373	0.039	32	10.692	36	36	no	non-differentially_expressed
VNG_2555C	0.264	0.33	0.043	1.138	0.038	32	11.06	36	36	no	non-differentially_expressed
VNG_2558G	0.286	0.355	-0.268	-1.085	0.247	32	5.453	21.47	20	no	non-differentially_expressed
VNG_2562H	0.004	0.007	0.215	3.106	0.069	32	9.032	36	36	no	non-differentially_expressed
VNG_2563H	0	0	-1.33	-6.776	0.196	32	5.271	23.682	23	yes	downregulated
VNG_2570G	0.58	0.641	-0.04	-0.559	0.071	32	6.733	30.837	31	no	non-differentially_expressed
VNG_2574G	0.079	0.115	0.063	1.812	0.035	32	14.874	36	36	no	non-differentially_expressed
VNG_2577C	0	0	0.149	5.353	0.028	32	9.905	36	36	no	non-differentially_expressed
VNG_2580C	0	0	0.533	12.476	0.043	32	8.493	36	36	no	non-differentially_expressed
VNG_2582H	0.121	0.168	-0.231	-1.592	0.145	32	10.096	36	36	no	non-differentially_expressed
VNG_2584C	0.004	0.007	0.078	3.1	0.025	32	12.525	36	36	no	non-differentially_expressed
VNG_2585H	0.579	0.64	-0.122	-0.561	0.217	32	5.647	29.015	29	no	non-differentially_expressed
VNG_2586C	0	0	-0.297	-5.442	0.055	32	6.8	36	36	no	non-differentially_expressed
VNG_2587C	0.025	0.04	0.725	2.359	0.307	32	8.646	36	36	no	non-differentially_expressed
VNG_2589C	0	0	0.438	4.332	0.101	32	6.445	30.833	31	no	non-differentially_expressed
VNG_2593H	0.096	0.137	0.325	1.713	0.19	32	6.221	34.103	34	no	non-differentially_expressed
VNG_2595G	0	0	-0.255	-12.329	0.021	32	8.492	36	36	no	non-differentially_expressed
VNG_2596G	0.006	0.01	-0.123	-2.977	0.041	32	9.53	36	36	no	non-differentially_expressed
VNG_2597C	0.002	0.003	-0.105	-3.455	0.03	32	8.069	36	36	no	non-differentially_expressed
VNG_2598G	0.886	0.915	0.004	0.144	0.026	32	9.369	36	36	no	non-differentially_expressed
VNG_2599H	0	0	-0.473	-7.119	0.067	32	7.774	36	36	no	non-differentially_expressed
VNG_2600G	0	0	-0.118	-6.834	0.017	32	12.375	36	36	no	non-differentially_expressed
VNG_2603H	0.005	0.01	0.275	2.986	0.092	32	9.466	36	36	no	non-differentially_expressed
VNG_2604G	0	0.001	0.379	3.966	0.096	32	14.136	36	36	no	non-differentially_expressed
VNG_2606G	0	0	0.292	8.33	0.035	32	11.399	36	36	no	non-differentially_expressed
VNG_2607C	0.255	0.321	0.052	1.159	0.045	32	10.334	36	36	no	non-differentially_expressed
VNG_2608C	0.032	0.05	0.045	2.244	0.02	32	9.384	36	36	no	non-differentially_expressed
VNG_2610C	0	0	0.279	5.353	0.052	32	8.062	36	36	no	non-differentially_expressed
VNG_2611G	0.946	0.954	0.04	0.068	0.583	32	5.528	8.122	8	no	non-differentially_expressed
VNG_2612G	0	0	-0.118	-6.528	0.018	32	9.917	36	36	no	non-differentially_expressed
VNG_2614H	0	0	-1.597	-12.167	0.131	32	7.242	23.694	24	yes	downregulated
VNG_2615C	0.002	0.003	-0.063	-3.426	0.019	32	10.707	36	36	no	non-differentially_expressed
VNG_2616G	0	0	0.527	20.21	0.026	32	13.889	36	36	no	non-differentially_expressed
VNG_2617G	0.022	0.036	0.196	2.41	0.081	32	10.201	36	36	no	non-differentially_expressed
VNG_2620G	0	0	-0.099	-4.782	0.021	32	11.924	36	36	no	non-differentially_expressed
VNG_2622H	0.007	0.012	-0.091	-2.898	0.031	32	8.152	36	36	no	non-differentially_expressed
VNG_2624G	0.147	0.197	0.857	1.486	0.577	32	7.327	8.329	21	no	non-differentially_expressed
VNG_2626H	0.568	0.632	-0.385	-0.577	0.668	32	5.457	7.142	7	no	non-differentially_expressed
VNG_2627C	0.22	0.282	0.041	1.25	0.033	32	9.449	36	36	no	non-differentially_expressed
VNG_2628H	0	0	-1	-11.985	0.083	32	6.354	25.012	25	no	non-differentially_expressed
VNG_2629G	0.006	0.012	0.095	2.913	0.032	32	7.637	36	36	no	non-differentially_expressed
VNG_2631H	0	0	0.357	5.084	0.07	32	7.104	36	36	no	non-differentially_expressed
VNG_2632G	0.002	0.004	0.347	3.349	0.104	32	7.281	36	36	no	non-differentially_expressed
VNG_2634H	0.815	0.848	0.079	0.236	0.336	32	5.757	28.114	28	no	non-differentially_expressed
VNG_2636G	0.002	0.004	-0.093	-3.397	0.027	32	10.035	36	36	no	non-differentially_expressed
VNG_2638G	0	0	-0.258	-4.664	0.055	32	7.179	34.965	35	no	non-differentially_expressed
VNG_2639G	0.015	0.025	-0.059	-2.569	0.023	32	11.356	36	36	no	non-differentially_expressed
VNG_2640G	0.563	0.628	-0.019	-0.585	0.033	32	8.228	36	36	no	non-differentially_expressed
VNG_2641H	0	0	0.428	7.414	0.058	32	7.538	36	36	no	non-differentially_expressed
VNG_2642H	0.001	0.001	0.177	3.788	0.047	32	7.656	36	36	no	non-differentially_expressed
VNG_2643H	0	0	-0.167	-5.258	0.032	32	12.423	36	36	no	non-differentially_expressed
VNG_2644a	0.086	0.123	-0.066	-1.774	0.037	32	8.51	36	36	no	non-differentially_expressed
VNG_2644C	0	0	0.264	7.81	0.034	32	9.278	36	36	no	non-differentially_expressed
VNG_2646C	0.003	0.006	-0.095	-3.172	0.03	32	10.594	36	36	no	non-differentially_expressed
VNG_2647G	0.744	0.786	0.036	0.329	0.109	32	9.991	36	36	no	non-differentially_expressed
VNG_2648G	0	0	-0.26	-13.402	0.019	32	13.995	36	36	no	non-differentially_expressed
VNG_2649G	0.028	0.044	-0.068	-2.305	0.03	32	15.745	36	36	no	non-differentially_expressed
VNG_2650G	0.99	0.991	-0.012	-0.012	1.012	32	8.332	3.795	7	no	non-differentially_expressed
VNG_2652H	0.266	0.332	0.167	1.133	0.148	32	6.198	29.606	30	no	non-differentially_expressed
VNG_2654G	0.011	0.019	-0.202	-2.698	0.075	32	14.588	36	36	no	non-differentially_expressed
VNG_2657G	0	0	-0.269	-8.694	0.031	32	13.324	36	36	no	non-differentially_expressed
VNG_2658G	0	0	-0.346	-7.539	0.046	32	11.539	36	36	no	non-differentially_expressed
VNG_2661G	0	0	-0.292	-9.285	0.031	32	8.628	36	36	no	non-differentially_expressed
VNG_2662G	0	0	-0.191	-14.948	0.013	32	11.799	36	36	no	non-differentially_expressed
VNG_2664G	0	0	-0.208	-8.463	0.025	32	12.252	36	36	no	non-differentially_expressed
VNG_2665G	0	0	-0.242	-4.953	0.049	32	11.534	36	36	no	non-differentially_expressed
VNG_2666G	0	0	-0.188	-4.749	0.04	32	11.243	36	36	no	non-differentially_expressed
VNG_2668G	0	0	-0.176	-6.026	0.029	32	11.028	36	36	no	non-differentially_expressed
VNG_2669G	0.001	0.002	0.556	3.668	0.152	32	5.589	13.002	13	no	non-differentially_expressed
VNG_2675C	0.693	0.743	0.059	0.398	0.149	32	6.797	30.027	31	no	non-differentially_expressed
VNG_2677H	0.226	0.289	0.047	1.235	0.038	32	7.19	36	36	no	non-differentially_expressed
VNG_2678H	0.049	0.073	0.049	2.049	0.024	32	9.177	36	36	no	non-differentially_expressed
VNG_2679G	0	0	0.145	7.187	0.02	32	17.014	36	36	no	non-differentially_expressed
VNG_6153G	0	0	0.325	4.982	0.065	32	6.989	29.709	30	no	non-differentially_expressed
VNG_6164G	0	0	0.467	11.944	0.039	32	8.268	36	36	no	non-differentially_expressed
VNG_6168H	0	0	0.543	5.185	0.105	32	6.617	27.407	28	no	non-differentially_expressed
VNG_6171H	0	0	-0.181	-4.779	0.038	32	7.881	36	36	no	non-differentially_expressed
VNG_6173C	0.046	0.07	-0.068	-2.073	0.033	32	7.729	36	36	no	non-differentially_expressed
VNG_6175G	0.018	0.03	0.09	2.495	0.036	32	8.35	36	36	no	non-differentially_expressed
VNG_6179G	0.213	0.275	0.289	1.27	0.228	32	6.716	32.271	33	no	non-differentially_expressed
VNG_6184G	0.005	0.009	0.437	3.016	0.145	32	5.4	31.173	31	no	non-differentially_expressed
VNG_6199G	0	0	0.28	6.802	0.041	32	11.924	36	36	no	non-differentially_expressed
VNG_6201G	0.006	0.01	1.842	2.956	0.623	32	6.318	8.742	12	yes	upregulated
VNG_6205C	0	0	0.313	4.913	0.064	32	9.327	36	36	no	non-differentially_expressed
VNG_6206H	0.563	0.628	-0.387	-0.585	0.661	32	5.527	9.344	9	no	non-differentially_expressed
VNG_6208C	0.004	0.008	0.154	3.082	0.05	32	9.629	36	36	no	non-differentially_expressed
VNG_6210G	0.173	0.228	0.525	1.394	0.377	32	6.058	17.549	20	no	non-differentially_expressed
VNG_6211G	0.394	0.469	0.155	0.864	0.18	32	5.388	14.175	14	no	non-differentially_expressed
VNG_6212G	0.198	0.258	0.202	1.313	0.154	32	6.18	29.034	29	no	non-differentially_expressed
VNG_6216G	0	0	0.347	6.918	0.05	32	7.636	36	36	no	non-differentially_expressed
VNG_6218G	0	0	0.193	4.765	0.04	32	9.332	36	36	no	non-differentially_expressed
VNG_6223C	0	0	0.132	5.37	0.025	32	9.328	36	36	no	non-differentially_expressed
VNG_6225C	0.139	0.189	0.056	1.517	0.037	32	9.429	36	36	no	non-differentially_expressed
VNG_6226H	0.538	0.604	-0.044	-0.623	0.071	32	7.083	36	36	no	non-differentially_expressed
VNG_6237G	0.014	0.023	1.59	2.613	0.608	32	6.506	20.014	21	yes	upregulated
VNG_6246G	0	0	0.56	12.544	0.045	32	9.776	36	36	no	non-differentially_expressed
VNG_6247G	0.459	0.532	0.035	0.749	0.047	32	7.898	36	36	no	non-differentially_expressed
VNG_6251H	0.022	0.037	1.684	2.398	0.702	32	6.458	19.77	20	yes	upregulated
VNG_6254C	0.019	0.031	-0.161	-2.476	0.065	32	9.819	36	36	no	non-differentially_expressed
VNG_6255C	0	0	0.851	4.598	0.185	32	7.438	27.157	29	no	non-differentially_expressed
VNG_6256G	0	0	0.474	7.219	0.066	32	7.271	36	36	no	non-differentially_expressed
VNG_6258C	0.064	0.095	-0.094	-1.92	0.049	32	7.987	36	36	no	non-differentially_expressed
VNG_6260G	0.117	0.163	0.075	1.611	0.046	32	9.709	36	36	no	non-differentially_expressed
VNG_6268C	0	0	-0.697	-11.355	0.061	32	8.967	36	36	no	non-differentially_expressed
VNG_6269C	0.96	0.967	0.005	0.05	0.105	32	5.987	26.072	26	no	non-differentially_expressed
VNG_6270G	0	0	0.373	7.303	0.051	32	13.219	36	36	no	non-differentially_expressed
VNG_6272G	0	0	0.359	6.999	0.051	32	7.341	36	36	no	non-differentially_expressed
VNG_6277G	0	0	2.109	25.144	0.084	32	11.16	36	36	yes	upregulated
VNG_6280G	0	0	3.02	5.962	0.506	32	6.615	14.292	15	yes	upregulated
VNG_6281G	0	0	2.873	30.138	0.095	32	9.564	36	36	yes	upregulated
VNG_6287H	0.355	0.428	0.043	0.938	0.045	32	6.84	36	36	no	non-differentially_expressed
VNG_6288C	0.406	0.482	-0.033	-0.843	0.04	32	7.222	36	36	no	non-differentially_expressed
VNG_6294G	0	0	-0.295	-16.982	0.017	32	14.009	36	36	no	non-differentially_expressed
VNG_6296C	0	0	0.318	10.181	0.031	32	9.748	36	36	no	non-differentially_expressed
VNG_6297C	0.834	0.866	-0.057	-0.212	0.27	32	6.766	17.926	22	no	non-differentially_expressed
VNG_6298C	0.015	0.026	0.879	2.563	0.343	32	6.216	20.242	21	no	non-differentially_expressed
VNG_6299G	0.005	0.009	0.391	3.041	0.129	32	7.392	34.396	35	no	non-differentially_expressed
VNG_6301G	0	0	3.046	38.957	0.078	32	10.001	36	36	yes	upregulated
VNG_6302C	0	0	0.284	6.362	0.045	32	7.586	36	36	no	non-differentially_expressed
VNG_6303G	0	0	-0.421	-5.98	0.07	32	6.382	32.979	33	no	non-differentially_expressed
VNG_6306C	0	0	-0.846	-12.385	0.068	32	6.683	31.971	32	no	non-differentially_expressed
VNG_6308G	0.724	0.77	0.054	0.356	0.152	32	7.734	36	36	no	non-differentially_expressed
VNG_6309G	0	0	0.129	7.537	0.017	32	13.715	36	36	no	non-differentially_expressed
VNG_6311G	0	0	0.169	5.216	0.032	32	12.211	36	36	no	non-differentially_expressed
VNG_6312G	0	0	0.101	4.264	0.024	32	12.614	36	36	no	non-differentially_expressed
VNG_6313G	0	0	0.343	6.138	0.056	32	10.949	36	36	no	non-differentially_expressed
VNG_6315G	0.143	0.193	0.176	1.502	0.117	32	14.388	36	36	no	non-differentially_expressed
VNG_6316G	0	0	-0.316	-7.858	0.04	32	13.294	36	36	no	non-differentially_expressed
VNG_6317G	0	0	0.243	10.983	0.022	32	13.89	36	36	no	non-differentially_expressed
VNG_6318G	0.086	0.124	0.055	1.769	0.031	32	8.428	36	36	no	non-differentially_expressed
VNG_6319H	0.123	0.17	0.066	1.586	0.042	32	8.799	36	36	no	non-differentially_expressed
VNG_6320C	0.008	0.015	-0.064	-2.805	0.023	32	9.598	36	36	no	non-differentially_expressed
VNG_6321H	0.564	0.628	0.042	0.584	0.072	32	6.489	27.822	28	no	non-differentially_expressed
VNG_6323H	0.129	0.177	0.871	1.557	0.559	32	5.384	12.271	11	no	non-differentially_expressed
VNG_6335H	0	0	0.278	5.873	0.047	32	7.761	36	36	no	non-differentially_expressed
VNG_6337G	0	0	0.237	8.183	0.029	32	9.891	36	36	no	non-differentially_expressed
VNG_6349C	0.142	0.193	-1.632	-1.504	1.086	32	4.536	4.001	2	no	non-differentially_expressed
VNG_6355H	0	0	0.464	5.132	0.09	32	5.272	24.118	24	no	non-differentially_expressed
VNG_6357H	0.041	0.063	0.189	2.127	0.089	32	6.484	28.607	29	no	non-differentially_expressed
VNG_6379C	0	0.001	0.103	3.944	0.026	32	9.208	36	36	no	non-differentially_expressed
VNG_6413H	0.505	0.574	-0.348	-0.675	0.517	32	6.716	14.686	22	no	non-differentially_expressed
VNG_6437C	0.287	0.356	-0.121	-1.084	0.111	32	6.318	18.216	19	no	non-differentially_expressed
VNG_7001	0	0	0.318	5.827	0.055	32	7.895	36	36	no	non-differentially_expressed
VNG_7006	0.218	0.28	0.392	1.256	0.312	32	9.37	30.125	34	no	non-differentially_expressed
VNG_7007	0.425	0.5	-0.045	-0.808	0.056	32	7.59	36	36	no	non-differentially_expressed
VNG_7009	0.021	0.034	0.255	2.426	0.105	32	5.92	25.036	25	no	non-differentially_expressed
VNG_7016	0.074	0.109	0.219	1.847	0.118	32	8.281	33.048	34	no	non-differentially_expressed
VNG_7018	0.99	0.991	-0.002	-0.012	0.181	32	6.319	34.996	35	no	non-differentially_expressed
VNG_7020	0.065	0.096	0.146	1.91	0.077	32	9.321	36	36	no	non-differentially_expressed
VNG_7022	0	0.001	0.435	3.963	0.11	32	11.378	36	36	no	non-differentially_expressed
VNG_7023	0.001	0.002	1.145	3.708	0.309	32	6.205	17.931	19	yes	upregulated
VNG_7024	0	0	0.645	7.331	0.088	32	7.965	36	36	no	non-differentially_expressed
VNG_7025	0	0	-0.598	-6.455	0.093	32	15.102	36	36	no	non-differentially_expressed
VNG_7026	0.527	0.594	0.082	0.64	0.128	32	10.833	36	36	no	non-differentially_expressed
VNG_7027	0	0	0.763	7.565	0.101	32	11.669	36	36	no	non-differentially_expressed
VNG_7028	0.437	0.513	0.068	0.787	0.086	32	11.398	36	36	no	non-differentially_expressed
VNG_7029	0.571	0.635	0.046	0.572	0.081	32	8.67	36	36	no	non-differentially_expressed
VNG_7030	0.939	0.951	-0.007	-0.077	0.085	32	9.031	36	36	no	non-differentially_expressed
VNG_7037c	0.111	0.154	0.391	1.641	0.238	32	11.995	36	36	no	non-differentially_expressed
VNG_7038a	0.075	0.109	0.326	1.842	0.177	32	8.796	36	36	no	non-differentially_expressed
VNG_7039	0	0	1.522	4.682	0.325	32	6.927	26.613	28	yes	upregulated
VNG_7041	0.352	0.425	-0.16	-0.945	0.17	32	6.378	26.966	28	no	non-differentially_expressed
VNG_7043	0.306	0.375	-0.12	-1.04	0.115	32	7.445	33.521	34	no	non-differentially_expressed
VNG_7048	0.092	0.131	0.232	1.738	0.134	32	6.568	36	36	no	non-differentially_expressed
VNG_7054	0.774	0.813	0.039	0.289	0.136	32	6.776	30.988	31	no	non-differentially_expressed
VNG_7056	0.237	0.301	-0.317	-1.206	0.263	32	6.241	25.622	27	no	non-differentially_expressed
VNG_7057a	0	0	-0.462	-5.442	0.085	32	6.276	13.455	14	no	non-differentially_expressed
VNG_7060	0.641	0.698	-0.081	-0.47	0.173	32	12.179	36	36	no	non-differentially_expressed
VNG_7061	0	0	0.38	4.44	0.086	32	7.652	36	36	no	non-differentially_expressed
VNG_7062	0.126	0.174	-0.286	-1.572	0.182	32	6.036	24.005	25	no	non-differentially_expressed
VNG_7064	0.466	0.537	0.124	0.738	0.168	32	8.603	36	36	no	non-differentially_expressed
VNG_7065	0.16	0.213	0.203	1.439	0.141	32	10.676	36	36	no	non-differentially_expressed
VNG_7066	0.964	0.97	0.005	0.045	0.104	32	7.374	34.714	35	no	non-differentially_expressed
VNG_7067	0.002	0.004	0.573	3.398	0.169	32	6.357	23.893	25	no	non-differentially_expressed
VNG_7069	0.574	0.637	-0.121	-0.567	0.213	32	9.395	36	36	no	non-differentially_expressed
VNG_7072	0.649	0.705	0.133	0.459	0.291	32	5.396	13.043	13	no	non-differentially_expressed
VNG_7075	0.385	0.459	0.604	0.882	0.685	32	4.986	8.202	6	no	non-differentially_expressed
VNG_7081	0.68	0.73	0.026	0.417	0.062	32	6.709	36	36	no	non-differentially_expressed
VNG_7082	0.082	0.118	0.082	1.798	0.046	32	8.204	36	36	no	non-differentially_expressed
VNG_7083	0.479	0.549	-0.205	-0.717	0.287	32	4.882	29.51	29	no	non-differentially_expressed
VNG_7085a	0.599	0.66	0.095	0.531	0.178	32	6.006	10.504	11	no	non-differentially_expressed
VNG_7086	0.406	0.483	0.082	0.842	0.098	32	8.432	34.492	35	no	non-differentially_expressed
VNG_7087	0.001	0.002	0.216	3.714	0.058	32	7.733	36	36	no	non-differentially_expressed
VNG_7090	0	0	0.397	12.703	0.031	32	8.301	36	36	no	non-differentially_expressed
VNG_7091	0.001	0.001	0.283	3.746	0.076	32	6.822	36	36	no	non-differentially_expressed
VNG_7092	0.128	0.176	0.154	1.562	0.099	32	5.984	29.775	30	no	non-differentially_expressed
VNG_7093	0.38	0.454	0.103	0.89	0.115	32	7.148	21.487	23	no	non-differentially_expressed
VNG_7096	0.62	0.679	-0.061	-0.501	0.122	32	5.526	20.056	20	no	non-differentially_expressed
VNG_7102	0	0	0.666	7.517	0.089	32	8.023	36	36	no	non-differentially_expressed
VNG_7103	0	0	4.848	46.788	0.104	32	10.815	36	36	yes	upregulated
VNG_7104	0.045	0.069	0.162	2.083	0.078	32	10.01	36	36	no	non-differentially_expressed
VNG_7114	0	0	0.304	4.596	0.066	32	8.379	36	36	no	non-differentially_expressed
VNG_7115	0	0	0.409	4.337	0.094	32	8.359	36	36	no	non-differentially_expressed
VNG_7116	0	0	0.387	9.168	0.042	32	7.519	36	36	no	non-differentially_expressed
VNG_7122	0.059	0.087	0.133	1.962	0.068	32	6.732	36	36	no	non-differentially_expressed
VNG_7123	0.138	0.188	-0.222	-1.522	0.146	32	5.76	20.88	21	no	non-differentially_expressed
VNG_7125	0.001	0.001	0.514	3.858	0.133	32	5.625	23.008	23	no	non-differentially_expressed
VNG_7126	0	0	0.807	5.725	0.141	32	10.184	36	36	no	non-differentially_expressed
VNG_7130	0	0	0.364	10.597	0.034	32	9.068	36	36	no	non-differentially_expressed
VNG_7131	0	0	0.163	5.247	0.031	32	8.816	36	36	no	non-differentially_expressed

### Sheet: protein_TP4_vs_TP3
representative	pval	adj_pval	diff	t_statistic	se	df	avg_abundance	n_approx	n_obs	differentially_expressed	direction_of_change
VNG_0002G	0	0	0.482	8.649	0.056	32	7.723	36	36	no	non-differentially_expressed
VNG_0003C	0	0	0.561	4.644	0.121	32	6.937	33.824	34	no	non-differentially_expressed
VNG_0005H	0	0	-0.124	-4.392	0.028	32	7.462	36	36	no	non-differentially_expressed
VNG_0006G	0	0	-0.397	-10.108	0.039	32	7.902	36	36	no	non-differentially_expressed
VNG_0008G	0	0	0.338	7.409	0.046	32	7.807	36	36	no	non-differentially_expressed
VNG_0009G	0.101	0.123	0.069	1.689	0.041	32	8.768	36	36	no	non-differentially_expressed
VNG_0011C	0.002	0.002	-1.53	-3.447	0.444	32	6.181	26.083	26	yes	downregulated
VNG_0013C	0.001	0.001	-0.491	-3.651	0.134	32	6.212	22.079	23	no	non-differentially_expressed
VNG_0015H	0.006	0.008	0.269	2.968	0.091	32	6.805	36	36	no	non-differentially_expressed
VNG_0016H	0	0	-0.35	-8.011	0.044	32	7.849	36	36	no	non-differentially_expressed
VNG_0037H	0	0	-0.384	-12.315	0.031	32	8.341	36	36	no	non-differentially_expressed
VNG_0038H	0	0	0.658	8.109	0.081	32	8.797	22.625	25	no	non-differentially_expressed
VNG_0041C	0.001	0.002	0.616	3.498	0.176	32	5.666	9.822	10	no	non-differentially_expressed
VNG_0042G	0.587	0.625	0.143	0.549	0.26	32	5.335	12.139	12	no	non-differentially_expressed
VNG_0044H	0	0	-1.392	-4.047	0.344	32	5.557	17.956	18	yes	downregulated
VNG_0045C	0	0	-1.104	-8.098	0.136	32	6.277	36	36	yes	downregulated
VNG_0046G	0	0	0.164	8.342	0.02	32	9.05	36	36	no	non-differentially_expressed
VNG_0047G	0	0	-0.328	-5.219	0.063	32	9.214	36	36	no	non-differentially_expressed
VNG_0049H	0	0	-0.271	-6.317	0.043	32	9.38	36	36	no	non-differentially_expressed
VNG_0051G	0	0	-0.192	-6.823	0.028	32	9.596	36	36	no	non-differentially_expressed
VNG_0058H	0.023	0.03	0.998	2.396	0.417	32	6.978	13.378	20	no	non-differentially_expressed
VNG_0060G	0.021	0.028	0.186	2.422	0.077	32	6.676	36	36	no	non-differentially_expressed
VNG_0061C	0	0	-0.199	-6.336	0.031	32	8.34	36	36	no	non-differentially_expressed
VNG_0062G	0	0	-0.279	-4.29	0.065	32	7.02	36	36	no	non-differentially_expressed
VNG_0063G	0	0	-0.324	-14.941	0.022	32	9.185	36	36	no	non-differentially_expressed
VNG_0064G	0	0	0.759	7.029	0.108	32	5.354	5.986	6	no	non-differentially_expressed
VNG_0065G	0	0	-0.238	-6.174	0.039	32	7.324	36	36	no	non-differentially_expressed
VNG_0069H	0.084	0.104	0.139	1.781	0.078	32	7.811	36	36	no	non-differentially_expressed
VNG_0070H	0	0	0.385	12.235	0.031	32	8.859	36	36	no	non-differentially_expressed
VNG_0077H	0	0	-0.195	-7.897	0.025	32	9.284	36	36	no	non-differentially_expressed
VNG_0081G	0.394	0.436	0.026	0.863	0.03	32	8.722	36	36	no	non-differentially_expressed
VNG_0084G	0.083	0.102	0.19	1.791	0.106	32	5.77	19.916	20	no	non-differentially_expressed
VNG_0085G	0	0	-0.489	-4.232	0.116	32	6.422	29.716	30	no	non-differentially_expressed
VNG_0086G	0	0	0.535	16.747	0.032	32	7.908	36	36	no	non-differentially_expressed
VNG_0089G	0	0	-0.335	-4.314	0.078	32	6.092	31.917	32	no	non-differentially_expressed
VNG_0090G	0	0	0.527	15.441	0.034	32	8.21	36	36	no	non-differentially_expressed
VNG_0091C	0.338	0.378	-0.477	-0.973	0.49	32	5.598	31.29	31	no	non-differentially_expressed
VNG_0094C	0	0	-1.659	-26.296	0.063	32	9.803	36	36	yes	downregulated
VNG_0095G	0	0	-0.296	-7.797	0.038	32	11.973	36	36	no	non-differentially_expressed
VNG_0096C	0	0	0.533	16.393	0.033	32	10.035	36	36	no	non-differentially_expressed
VNG_0097G	0.021	0.028	0.267	2.422	0.11	32	7.481	36	36	no	non-differentially_expressed
VNG_0099G	0	0	-0.516	-14.549	0.035	32	12.692	36	36	no	non-differentially_expressed
VNG_0101G	0	0	-0.51	-4.9	0.104	32	7.516	36	36	no	non-differentially_expressed
VNG_0102C	0.555	0.595	-0.017	-0.596	0.028	32	9.18	36	36	no	non-differentially_expressed
VNG_0104G	0	0	0.836	13.215	0.063	32	7.266	34.97	35	no	non-differentially_expressed
VNG_0106G	0	0	-0.213	-6.726	0.032	32	8.447	36	36	no	non-differentially_expressed
VNG_0107G	0.124	0.149	-0.085	-1.579	0.054	32	6.803	36	36	no	non-differentially_expressed
VNG_0108G	0	0	0.096	4.268	0.022	32	8.338	36	36	no	non-differentially_expressed
VNG_0115G	0	0	0.279	6.272	0.045	32	9.502	36	36	no	non-differentially_expressed
VNG_0116H	0.692	0.726	0.266	0.399	0.666	32	4.719	5.214	4	no	non-differentially_expressed
VNG_0123G	0	0	-0.207	-7.832	0.026	32	8.243	36	36	no	non-differentially_expressed
VNG_0124C	0.867	0.886	0.012	0.169	0.071	32	8.289	36	36	no	non-differentially_expressed
VNG_0125H	0	0	0.351	8.128	0.043	32	10.069	36	36	no	non-differentially_expressed
VNG_0127C	0.001	0.001	-0.127	-3.804	0.033	32	7.804	36	36	no	non-differentially_expressed
VNG_0128C	0.528	0.568	-0.029	-0.638	0.045	32	8.376	36	36	no	non-differentially_expressed
VNG_0129G	0	0	-0.213	-4.172	0.051	32	8.177	36	36	no	non-differentially_expressed
VNG_0130H	0	0.001	-0.319	-4.009	0.08	32	7.257	16.681	18	no	non-differentially_expressed
VNG_0133G	0.006	0.008	-0.101	-2.959	0.034	32	10.501	36	36	no	non-differentially_expressed
VNG_0134G	0	0	0.348	8.61	0.04	32	10.316	36	36	no	non-differentially_expressed
VNG_0136G	0.017	0.022	0.096	2.522	0.038	32	8.423	36	36	no	non-differentially_expressed
VNG_0137G	0.89	0.905	-0.005	-0.14	0.035	32	8.21	36	36	no	non-differentially_expressed
VNG_0142C	0	0	-0.242	-4.558	0.053	32	7.96	36	36	no	non-differentially_expressed
VNG_0144H	0.004	0.006	-0.127	-3.085	0.041	32	8.31	36	36	no	non-differentially_expressed
VNG_0147C	0	0	-0.501	-8.211	0.061	32	8.362	36	36	no	non-differentially_expressed
VNG_0152G	0	0	-0.417	-13.357	0.031	32	8.2	36	36	no	non-differentially_expressed
VNG_0153C	0	0	0.932	30.466	0.031	32	11.732	36	36	no	non-differentially_expressed
VNG_0154G	0	0	0.303	13.133	0.023	32	9.046	36	36	no	non-differentially_expressed
VNG_0158G	0.229	0.263	0.184	1.227	0.15	32	6.118	21.287	22	no	non-differentially_expressed
VNG_0159G	0.701	0.734	0.027	0.387	0.069	32	6.735	34.943	35	no	non-differentially_expressed
VNG_0160G	0	0	0.487	9.975	0.049	32	7.003	36	36	no	non-differentially_expressed
VNG_0161G	0	0	0.223	6.423	0.035	32	13.786	36	36	no	non-differentially_expressed
VNG_0162G	0	0	0.86	7.913	0.109	32	7.689	36	36	no	non-differentially_expressed
VNG_0163G	0.019	0.024	-0.07	-2.481	0.028	32	9.448	36	36	no	non-differentially_expressed
VNG_0166G	0.006	0.008	0.069	2.941	0.023	32	13.365	36	36	no	non-differentially_expressed
VNG_0168H	0	0	0.575	9.155	0.063	32	6.657	36	36	no	non-differentially_expressed
VNG_0170C	0	0	0.246	4.9	0.05	32	6.975	36	36	no	non-differentially_expressed
VNG_0171C	0	0	0.95	8.515	0.112	32	5.274	12.083	12	no	non-differentially_expressed
VNG_0172G	0.046	0.059	-0.58	-2.074	0.28	32	5.168	22.325	22	no	non-differentially_expressed
VNG_0174G	0	0	-0.41	-9.854	0.042	32	7.349	36	36	no	non-differentially_expressed
VNG_0175G	0.521	0.563	-0.077	-0.649	0.118	32	7.232	34.831	35	no	non-differentially_expressed
VNG_0176H	0	0	3.548	19.265	0.184	32	7.501	26.84	28	yes	upregulated
VNG_0177G	0	0	-0.688	-15.675	0.044	32	11.808	36	36	no	non-differentially_expressed
VNG_0178H	0.008	0.011	0.092	2.824	0.033	32	7.443	36	36	no	non-differentially_expressed
VNG_0179C	0	0	0.159	6.385	0.025	32	8.147	36	36	no	non-differentially_expressed
VNG_0181G	0	0	0.329	7.71	0.043	32	7.816	36	36	no	non-differentially_expressed
VNG_0183G	0.32	0.36	-0.02	-1.01	0.02	32	11.191	36	36	no	non-differentially_expressed
VNG_0186G	0	0	-0.172	-7.751	0.022	32	9.854	36	36	no	non-differentially_expressed
VNG_0187H	0.87	0.888	-0.038	-0.165	0.229	32	7.132	36	36	no	non-differentially_expressed
VNG_0192G	0.343	0.383	0.055	0.963	0.057	32	10.842	36	36	no	non-differentially_expressed
VNG_0194H	0.005	0.007	-1.586	-3.001	0.528	32	6.584	8.783	14	yes	downregulated
VNG_0195H	0	0	0.308	4.947	0.062	32	7.896	36	36	no	non-differentially_expressed
VNG_0207H	0	0	0.257	7.347	0.035	32	12.709	36	36	no	non-differentially_expressed
VNG_0208H	0	0	-1.283	-15.648	0.082	32	8.404	36	36	yes	downregulated
VNG_0209H	0	0	-1.37	-26.959	0.051	32	10.898	36	36	yes	downregulated
VNG_0210H	0.004	0.005	-0.306	-3.135	0.098	32	7.621	36	36	no	non-differentially_expressed
VNG_0212H	0	0	-0.623	-4.523	0.138	32	5.089	16.346	16	no	non-differentially_expressed
VNG_0223G	0	0	0.297	9.177	0.032	32	8.621	36	36	no	non-differentially_expressed
VNG_0226G	0.001	0.001	0.996	3.82	0.261	32	6.082	25.361	26	no	non-differentially_expressed
VNG_0227H	0	0	0.948	8.791	0.108	32	6.955	32.771	33	no	non-differentially_expressed
VNG_0228G	0.013	0.017	0.206	2.642	0.078	32	7.665	36	36	no	non-differentially_expressed
VNG_0230C	0.451	0.493	0.075	0.762	0.098	32	6.005	34.974	35	no	non-differentially_expressed
VNG_0231C	0	0.001	-0.963	-3.886	0.248	32	5.708	18.875	19	no	non-differentially_expressed
VNG_0233H	0.042	0.054	-0.2	-2.118	0.094	32	7.957	36	36	no	non-differentially_expressed
VNG_0234C	0	0	-0.957	-6.082	0.157	32	13.249	36	36	no	non-differentially_expressed
VNG_0237H	0	0	-0.323	-9.252	0.035	32	11.454	36	36	no	non-differentially_expressed
VNG_0239C	0	0	-0.681	-8.034	0.085	32	10.189	36	36	no	non-differentially_expressed
VNG_0243a	0	0	-0.263	-5.631	0.047	32	8.658	36	36	no	non-differentially_expressed
VNG_0243C	0.85	0.871	0.011	0.19	0.059	32	7.019	36	36	no	non-differentially_expressed
VNG_0245G	0.874	0.891	-0.005	-0.16	0.028	32	8.81	36	36	no	non-differentially_expressed
VNG_0247C	0.412	0.454	0.02	0.83	0.024	32	8.373	36	36	no	non-differentially_expressed
VNG_0249G	0	0	-0.398	-10.715	0.037	32	11.661	36	36	no	non-differentially_expressed
VNG_0250C	0.006	0.009	0.073	2.928	0.025	32	8.432	36	36	no	non-differentially_expressed
VNG_0251C	0.01	0.013	-0.099	-2.744	0.036	32	7.773	36	36	no	non-differentially_expressed
VNG_0252C	0	0	-0.275	-6.88	0.04	32	9.058	36	36	no	non-differentially_expressed
VNG_0254G	0	0	-0.729	-11.641	0.063	32	10.702	36	36	no	non-differentially_expressed
VNG_0255C	0	0	-0.256	-10.743	0.024	32	9.406	36	36	no	non-differentially_expressed
VNG_0256H	0	0	-0.705	-9.886	0.071	32	8.234	36	36	no	non-differentially_expressed
VNG_0258H	0	0	-0.407	-13.587	0.03	32	13.162	36	36	no	non-differentially_expressed
VNG_0259G	0	0	-0.284	-12.696	0.022	32	13.413	36	36	no	non-differentially_expressed
VNG_0262C	0	0	1.015	11.054	0.092	32	5.654	33.023	33	yes	upregulated
VNG_0264H	0	0	0.325	16.118	0.02	32	11.06	36	36	no	non-differentially_expressed
VNG_0265G	0	0	0.516	10.378	0.05	32	10.366	36	36	no	non-differentially_expressed
VNG_0266H	0.049	0.063	-0.166	-2.043	0.081	32	7.02	36	36	no	non-differentially_expressed
VNG_0267H	0.979	0.985	0.001	0.026	0.024	32	8.438	36	36	no	non-differentially_expressed
VNG_0268C	0	0	0.271	6.321	0.043	32	6.481	36	36	no	non-differentially_expressed
VNG_0271C	0	0	-0.365	-6.883	0.053	32	8.007	36	36	no	non-differentially_expressed
VNG_0274C	0.025	0.033	1.031	2.35	0.439	32	5.798	15.054	15	yes	upregulated
VNG_0277G	0	0	0.879	16.883	0.052	32	6.025	36	36	no	non-differentially_expressed
VNG_0281G	0	0	-0.602	-14.059	0.043	32	7.504	36	36	no	non-differentially_expressed
VNG_0283C	0	0	0.375	10.571	0.036	32	9.195	36	36	no	non-differentially_expressed
VNG_0284C	0	0	-1.589	-8.77	0.181	32	7.951	27.237	28	yes	downregulated
VNG_0287a	0.071	0.089	-0.077	-1.867	0.041	32	12.863	36	36	no	non-differentially_expressed
VNG_0289H	0.817	0.843	-0.064	-0.233	0.273	32	6.219	19.918	22	no	non-differentially_expressed
VNG_0293H	0	0	1.886	10.937	0.172	32	5.672	12.248	12	yes	upregulated
VNG_0294G	0	0	-0.226	-10.848	0.021	32	8.999	36	36	no	non-differentially_expressed
VNG_0297H	0.127	0.151	0.717	1.568	0.457	32	7.983	16.723	28	no	non-differentially_expressed
VNG_0300C	0.001	0.002	0.244	3.542	0.069	32	6.507	36	36	no	non-differentially_expressed
VNG_0301C	0	0	-0.269	-7.521	0.036	32	8.728	36	36	no	non-differentially_expressed
VNG_0303G	0.005	0.007	-0.115	-2.995	0.039	32	10.913	36	36	no	non-differentially_expressed
VNG_0306C	0	0	0.374	5.734	0.065	32	6.285	31.032	31	no	non-differentially_expressed
VNG_0309C	0.006	0.008	-0.121	-2.945	0.041	32	9.385	36	36	no	non-differentially_expressed
VNG_0310C	0	0	0.258	7.926	0.033	32	10.615	36	36	no	non-differentially_expressed
VNG_0311H	0.994	0.994	0.004	0.007	0.521	32	6.883	18.102	24	no	non-differentially_expressed
VNG_0312H	0	0	-0.537	-6.285	0.085	32	6.411	34.98	35	no	non-differentially_expressed
VNG_0314G	0	0	0.297	4.572	0.065	32	6.786	36	36	no	non-differentially_expressed
VNG_0315G	0.04	0.051	-1.029	-2.144	0.48	32	7.524	27.558	27	no	non-differentially_expressed
VNG_0321G	0	0	0.733	16.57	0.044	32	12.429	36	36	no	non-differentially_expressed
VNG_0322H	0	0	0.886	19.096	0.046	32	8.336	36	36	no	non-differentially_expressed
VNG_0324G	0	0	-0.25	-8.208	0.03	32	9.134	36	36	no	non-differentially_expressed
VNG_0326G	0	0	-0.154	-8.429	0.018	32	10.781	36	36	no	non-differentially_expressed
VNG_0327G	0.007	0.01	0.102	2.871	0.036	32	8.871	36	36	no	non-differentially_expressed
VNG_0330G	0	0	0.192	8.087	0.024	32	13.061	36	36	no	non-differentially_expressed
VNG_0331H	0	0	-0.805	-6.607	0.122	32	8.763	36	36	no	non-differentially_expressed
VNG_0332C	0.183	0.213	-0.299	-1.363	0.219	32	7.424	36	36	no	non-differentially_expressed
VNG_0335G	0.873	0.891	0.005	0.161	0.029	32	9.551	36	36	no	non-differentially_expressed
VNG_0339H	0.001	0.002	0.692	3.56	0.195	32	6.35	25.624	27	no	non-differentially_expressed
VNG_0340C	0.002	0.003	-0.29	-3.325	0.087	32	6.648	30.824	31	no	non-differentially_expressed
VNG_0342G	0.012	0.016	0.06	2.669	0.022	32	7.575	36	36	no	non-differentially_expressed
VNG_0343H	0	0	-1.235	-23.306	0.053	32	9.423	36	36	yes	downregulated
VNG_0345G	0	0	-0.292	-13.455	0.022	32	10.909	36	36	no	non-differentially_expressed
VNG_0349G	0	0	0.418	26.355	0.016	32	9.34	36	36	no	non-differentially_expressed
VNG_0351C	0.675	0.71	-0.199	-0.423	0.47	32	5.187	12.63	12	no	non-differentially_expressed
VNG_0352H	0.035	0.045	0.668	2.2	0.304	32	8.369	26.995	31	no	non-differentially_expressed
VNG_0355G	0	0	0.369	9.539	0.039	32	8.496	36	36	no	non-differentially_expressed
VNG_0359C	0	0	0.61	13.333	0.046	32	8.867	36	36	no	non-differentially_expressed
VNG_0360C	0.634	0.67	0.02	0.481	0.042	32	7.908	36	36	no	non-differentially_expressed
VNG_0361C	0.062	0.077	-0.658	-1.937	0.34	32	6.737	18.49	24	no	non-differentially_expressed
VNG_0364G	0	0	0.302	14.058	0.021	32	9.858	36	36	no	non-differentially_expressed
VNG_0365G	0.064	0.08	-0.061	-1.919	0.032	32	9.495	36	36	no	non-differentially_expressed
VNG_0367H	0	0	0.924	11.161	0.083	32	6.587	33.951	34	no	non-differentially_expressed
VNG_0368C	0	0	0.664	16.342	0.041	32	8.61	36	36	no	non-differentially_expressed
VNG_0371G	0	0	-0.343	-10.461	0.033	32	8.862	36	36	no	non-differentially_expressed
VNG_0373H	0	0	-1.132	-16.05	0.071	32	8.755	36	36	yes	downregulated
VNG_0374G	0	0	-0.331	-8.738	0.038	32	9.999	36	36	no	non-differentially_expressed
VNG_0375G	0	0	-1.236	-6.286	0.197	32	9.259	36	36	yes	downregulated
VNG_0376G	0	0	-0.189	-8.71	0.022	32	9.11	36	36	no	non-differentially_expressed
VNG_0378C	0.002	0.003	-0.253	-3.327	0.076	32	6.424	36	36	no	non-differentially_expressed
VNG_0382G	0	0	0.497	18.768	0.026	32	8.526	36	36	no	non-differentially_expressed
VNG_0383H	0	0	0.853	8.606	0.099	32	7.687	31.138	32	no	non-differentially_expressed
VNG_0384G	0	0	0.684	19.346	0.035	32	6.813	36	36	no	non-differentially_expressed
VNG_0387G	0.386	0.427	0.156	0.88	0.178	32	6.726	25.08	27	no	non-differentially_expressed
VNG_0389C	0	0	-1.086	-4.98	0.218	32	7.288	17.041	22	yes	downregulated
VNG_0390G	0	0	-0.396	-6.005	0.066	32	9.67	36	36	no	non-differentially_expressed
VNG_0391C	0	0	0.168	4.287	0.039	32	7.187	36	36	no	non-differentially_expressed
VNG_0393C	0	0	0.701	8.495	0.082	32	5.928	26.059	26	no	non-differentially_expressed
VNG_0394C	0	0	-1.056	-41.38	0.026	32	13.096	36	36	yes	downregulated
VNG_0396C	0	0	-0.253	-7.922	0.032	32	7.956	36	36	no	non-differentially_expressed
VNG_0398G	0	0	-0.651	-4.936	0.132	32	7.456	36	36	no	non-differentially_expressed
VNG_0401G	0	0	0.225	7.866	0.029	32	11.487	36	36	no	non-differentially_expressed
VNG_0402H	0	0	0.573	4.107	0.14	32	5.965	12.739	13	no	non-differentially_expressed
VNG_0403G	0	0	-0.264	-8.923	0.03	32	11.88	36	36	no	non-differentially_expressed
VNG_0404H	0	0	0.628	10.476	0.06	32	7.271	36	36	no	non-differentially_expressed
VNG_0405C	0	0	-0.212	-9.987	0.021	32	9.385	36	36	no	non-differentially_expressed
VNG_0406C	0	0	0.225	8.924	0.025	32	8	36	36	no	non-differentially_expressed
VNG_0409C	0	0	-0.131	-4.829	0.027	32	11.309	36	36	no	non-differentially_expressed
VNG_0410G	0.626	0.663	-0.091	-0.492	0.184	32	7.705	28.548	31	no	non-differentially_expressed
VNG_0412G	0.526	0.566	0.013	0.642	0.02	32	9.907	36	36	no	non-differentially_expressed
VNG_0414G	0.46	0.501	-0.032	-0.748	0.043	32	11.535	36	36	no	non-differentially_expressed
VNG_0415G	0	0	-0.214	-5.294	0.04	32	10.351	36	36	no	non-differentially_expressed
VNG_0417H	0	0.001	0.233	3.919	0.06	32	7.761	36	36	no	non-differentially_expressed
VNG_0419C	0	0	0.547	10.607	0.052	32	8.168	36	36	no	non-differentially_expressed
VNG_0421C	0.492	0.533	0.044	0.696	0.064	32	8.439	36	36	no	non-differentially_expressed
VNG_0422G	0	0	0.594	15.064	0.039	32	8.344	36	36	no	non-differentially_expressed
VNG_0424C	0.021	0.027	0.094	2.437	0.038	32	11.697	36	36	no	non-differentially_expressed
VNG_0425G	0.59	0.628	0.019	0.545	0.036	32	7.876	36	36	no	non-differentially_expressed
VNG_0426G	0	0	-0.779	-13.558	0.057	32	9.03	36	36	no	non-differentially_expressed
VNG_0427G	0.429	0.47	0.273	0.802	0.341	32	7.394	36	36	no	non-differentially_expressed
VNG_0428G	0.322	0.362	0.044	1.006	0.043	32	10.472	36	36	no	non-differentially_expressed
VNG_0429H	0	0	-0.395	-12.837	0.031	32	10.177	36	36	no	non-differentially_expressed
VNG_0431G	0	0	0.19	5.303	0.036	32	9.848	36	36	no	non-differentially_expressed
VNG_0433C	0.002	0.004	-2.543	-3.297	0.771	32	8.035	21.383	25	yes	downregulated
VNG_0435H	0	0	0.591	6.59	0.09	32	8.572	36	36	no	non-differentially_expressed
VNG_0436G	0.001	0.001	0.411	3.84	0.107	32	8.52	36	36	no	non-differentially_expressed
VNG_0437C	0	0	0.216	5.818	0.037	32	8.527	36	36	no	non-differentially_expressed
VNG_0438G	0	0	-0.56	-5.112	0.109	32	8.353	36	36	no	non-differentially_expressed
VNG_0439C	0	0	-0.333	-14.69	0.023	32	9.888	36	36	no	non-differentially_expressed
VNG_0440C	0	0	-0.277	-6.184	0.045	32	7.418	36	36	no	non-differentially_expressed
VNG_0441H	0	0	0.201	5.728	0.035	32	8.194	36	36	no	non-differentially_expressed
VNG_0442G	0	0	0.267	16.954	0.016	32	8.7	36	36	no	non-differentially_expressed
VNG_0444G	0	0	0.35	10.223	0.034	32	8.322	36	36	no	non-differentially_expressed
VNG_0446G	0.001	0.002	0.111	3.494	0.032	32	11.247	36	36	no	non-differentially_expressed
VNG_0447H	0	0	0.659	17.052	0.039	32	8.447	36	36	no	non-differentially_expressed
VNG_0448G	0	0	0.498	12.841	0.039	32	10.511	36	36	no	non-differentially_expressed
VNG_0450C	0	0	-0.556	-10.625	0.052	32	9.152	36	36	no	non-differentially_expressed
VNG_0451G	0	0	-0.412	-4.675	0.088	32	9.681	36	36	no	non-differentially_expressed
VNG_0452G	0	0	-0.537	-24.251	0.022	32	9.745	36	36	no	non-differentially_expressed
VNG_0453G	0	0	-0.659	-5.489	0.12	32	7.918	36	36	no	non-differentially_expressed
VNG_0455G	0.004	0.005	-0.304	-3.149	0.097	32	8.051	36	36	no	non-differentially_expressed
VNG_0457G	0	0	-0.184	-8.673	0.021	32	12.816	36	36	no	non-differentially_expressed
VNG_0458G	0	0	0.324	6.593	0.049	32	9.579	36	36	no	non-differentially_expressed
VNG_0459G	0	0	-0.528	-23.086	0.023	32	11.989	36	36	no	non-differentially_expressed
VNG_0461G	0	0	-0.216	-11.282	0.019	32	12.321	36	36	no	non-differentially_expressed
VNG_0467G	0.022	0.028	0.064	2.415	0.026	32	12.297	36	36	no	non-differentially_expressed
VNG_0468C	0	0	-0.377	-13.997	0.027	32	8.938	36	36	no	non-differentially_expressed
VNG_0473G	0	0	-0.518	-13.094	0.04	32	10.339	36	36	no	non-differentially_expressed
VNG_0474G	0	0	-0.381	-15.988	0.024	32	11.748	36	36	no	non-differentially_expressed
VNG_0475C	0.001	0.002	-0.188	-3.581	0.053	32	7.753	36	36	no	non-differentially_expressed
VNG_0478C	0	0	0.168	4.44	0.038	32	9.622	36	36	no	non-differentially_expressed
VNG_0479G	0	0	0.767	15.014	0.051	32	6.385	34.994	35	no	non-differentially_expressed
VNG_0481G	0.333	0.373	-0.028	-0.983	0.029	32	9.26	36	36	no	non-differentially_expressed
VNG_0482H	0	0	0.972	18.332	0.053	32	7.847	36	36	no	non-differentially_expressed
VNG_0484G	0.001	0.002	0.187	3.514	0.053	32	9.817	36	36	no	non-differentially_expressed
VNG_0485H	0.812	0.838	0.245	0.24	1.02	32	8.274	4.196	8	no	non-differentially_expressed
VNG_0486G	0	0	-0.646	-6.305	0.102	32	8.202	36	36	no	non-differentially_expressed
VNG_0487H	0.006	0.009	-0.254	-2.921	0.087	32	8.621	36	36	no	non-differentially_expressed
VNG_0488H	0.828	0.851	0.02	0.22	0.09	32	7.382	36	36	no	non-differentially_expressed
VNG_0489G	0.043	0.055	-0.086	-2.106	0.041	32	9.028	36	36	no	non-differentially_expressed
VNG_0491G	0	0	-0.179	-15.243	0.012	32	13.646	36	36	no	non-differentially_expressed
VNG_0492H	0	0	0.36	11.197	0.032	32	7.98	36	36	no	non-differentially_expressed
VNG_0494G	0	0	-0.25	-10.619	0.023	32	10.849	36	36	no	non-differentially_expressed
VNG_0498C	0.719	0.751	-0.024	-0.362	0.065	32	7.99	36	36	no	non-differentially_expressed
VNG_0499G	0.019	0.024	0.066	2.479	0.027	32	8.962	36	36	no	non-differentially_expressed
VNG_0500G	0	0	0.241	4.68	0.052	32	9.893	36	36	no	non-differentially_expressed
VNG_0502G	0	0	0.782	22.672	0.035	32	8.53	36	36	no	non-differentially_expressed
VNG_0503C	0.971	0.978	-0.019	-0.036	0.529	32	6.362	18.207	23	no	non-differentially_expressed
VNG_0504G	0	0	-0.202	-7.641	0.026	32	9.164	36	36	no	non-differentially_expressed
VNG_0507C	0.678	0.712	0.27	0.418	0.646	32	5.094	3.05	3	no	non-differentially_expressed
VNG_0508H	0	0	-0.82	-13.225	0.062	32	9.478	36	36	no	non-differentially_expressed
VNG_0510G	0	0	-0.271	-14.413	0.019	32	10.462	36	36	no	non-differentially_expressed
VNG_0512G	0.033	0.043	-0.486	-2.224	0.218	32	6.9	27.604	29	no	non-differentially_expressed
VNG_0514C	0.04	0.051	-0.086	-2.139	0.04	32	7.017	36	36	no	non-differentially_expressed
VNG_0520H	0.651	0.686	0.259	0.457	0.568	32	4.862	7.888	7	no	non-differentially_expressed
VNG_0521G	0	0	-0.16	-6.17	0.026	32	8.67	36	36	no	non-differentially_expressed
VNG_0523G	0	0	0.331	8.469	0.039	32	9.828	36	36	no	non-differentially_expressed
VNG_0524G	0	0	0.332	8.603	0.039	32	14.298	36	36	no	non-differentially_expressed
VNG_0525C	0	0	-0.272	-5.192	0.052	32	12.607	36	36	no	non-differentially_expressed
VNG_0527C	0	0	0.159	5.27	0.03	32	11.19	36	36	no	non-differentially_expressed
VNG_0530G	0	0	-0.247	-6.59	0.038	32	8.43	36	36	no	non-differentially_expressed
VNG_0533H	0	0	0.778	12.009	0.065	32	11.504	36	36	no	non-differentially_expressed
VNG_0534C	0	0	-1.002	-27.456	0.036	32	7.697	36	36	yes	downregulated
VNG_0536G	0	0	0.353	7.707	0.046	32	7.629	36	36	no	non-differentially_expressed
VNG_0537C	0.047	0.06	-0.427	-2.064	0.207	32	7.077	36	36	no	non-differentially_expressed
VNG_0539C	0.345	0.385	-0.094	-0.958	0.098	32	7.517	32.317	33	no	non-differentially_expressed
VNG_0540G	0	0	-0.628	-5.381	0.117	32	10.955	36	36	no	non-differentially_expressed
VNG_0541G	0	0	-0.126	-6.599	0.019	32	10.647	36	36	no	non-differentially_expressed
VNG_0542C	0	0	0.598	20.077	0.03	32	7.207	36	36	no	non-differentially_expressed
VNG_0546C	0	0	-0.4	-11.764	0.034	32	11.708	36	36	no	non-differentially_expressed
VNG_0549G	0	0	-0.188	-9.181	0.02	32	11.158	36	36	no	non-differentially_expressed
VNG_0550G	0	0	-0.444	-19.8	0.022	32	12.348	36	36	no	non-differentially_expressed
VNG_0551G	0.152	0.179	-0.392	-1.468	0.267	32	6.37	23.214	25	no	non-differentially_expressed
VNG_0555C	0.583	0.622	0.218	0.555	0.392	32	5.606	17.42	18	no	non-differentially_expressed
VNG_0557H	0	0	0.632	17.613	0.036	32	10.868	36	36	no	non-differentially_expressed
VNG_0559G	0.003	0.005	0.105	3.167	0.033	32	10.99	36	36	no	non-differentially_expressed
VNG_0560C	0.015	0.02	0.106	2.577	0.041	32	8.13	36	36	no	non-differentially_expressed
VNG_0570H	0.736	0.766	0.048	0.34	0.14	32	5.761	19.914	20	no	non-differentially_expressed
VNG_0571C	0.001	0.002	-0.072	-3.629	0.02	32	9.264	36	36	no	non-differentially_expressed
VNG_0572G	0.013	0.018	0.112	2.618	0.043	32	8.227	36	36	no	non-differentially_expressed
VNG_0573C	0.003	0.004	-0.189	-3.267	0.058	32	10.973	36	36	no	non-differentially_expressed
VNG_0574C	0	0	-1.089	-16.069	0.068	32	9.544	36	36	yes	downregulated
VNG_0575G	0.37	0.412	-0.032	-0.909	0.035	32	9.995	36	36	no	non-differentially_expressed
VNG_0576C	0	0	0.695	10.053	0.069	32	7.275	36	36	no	non-differentially_expressed
VNG_0578H	0	0	-0.725	-6.083	0.119	32	8.939	36	36	no	non-differentially_expressed
VNG_0579H	0.584	0.623	-0.264	-0.553	0.477	32	4.97	9.367	8	no	non-differentially_expressed
VNG_0581H	0.443	0.485	0.371	0.776	0.478	32	5.894	27.587	28	no	non-differentially_expressed
VNG_0582C	0.526	0.567	-0.041	-0.641	0.064	32	11.06	36	36	no	non-differentially_expressed
VNG_0583G	0.018	0.024	0.325	2.483	0.131	32	8.48	36	36	no	non-differentially_expressed
VNG_0584H	0	0	-0.327	-7.017	0.047	32	10.78	36	36	no	non-differentially_expressed
VNG_0585H	0.004	0.005	-0.486	-3.135	0.155	32	8.511	36	36	no	non-differentially_expressed
VNG_0586C	0.49	0.532	0.108	0.699	0.154	32	8.412	36	36	no	non-differentially_expressed
VNG_0587H	0.053	0.067	0.187	2.007	0.093	32	8.29	36	36	no	non-differentially_expressed
VNG_0592G	0.005	0.007	-0.116	-3.044	0.038	32	6.735	36	36	no	non-differentially_expressed
VNG_0593G	0	0	-0.192	-10.678	0.018	32	11.687	36	36	no	non-differentially_expressed
VNG_0595H	0	0	0.236	5.59	0.042	32	7.678	36	36	no	non-differentially_expressed
VNG_0597H	0	0	-0.803	-4.187	0.192	32	5.065	26.23	26	no	non-differentially_expressed
VNG_0599C	0.136	0.162	1.014	1.529	0.663	32	5.082	4.412	3	no	non-differentially_expressed
VNG_0600C	0	0	-0.132	-4.628	0.028	32	7.726	36	36	no	non-differentially_expressed
VNG_0601H	0.147	0.174	0.045	1.485	0.03	32	9.587	36	36	no	non-differentially_expressed
VNG_0602C	0	0	0.53	4.871	0.109	32	7.801	34.787	35	no	non-differentially_expressed
VNG_0604H	0	0	0.349	8.417	0.041	32	9.17	36	36	no	non-differentially_expressed
VNG_0608C	0.009	0.012	0.089	2.776	0.032	32	7.821	36	36	no	non-differentially_expressed
VNG_0609C	0.12	0.144	0.081	1.596	0.051	32	7.888	36	36	no	non-differentially_expressed
VNG_0611H	0.004	0.006	0.314	3.069	0.102	32	5.871	18.894	19	no	non-differentially_expressed
VNG_0614G	0	0	1.609	4.062	0.396	32	5.968	9.188	10	yes	upregulated
VNG_0615C	0.188	0.218	-0.625	-1.347	0.464	32	5.305	17.617	17	no	non-differentially_expressed
VNG_0617H	0.006	0.008	0.129	2.974	0.043	32	11.525	36	36	no	non-differentially_expressed
VNG_0620G	0.005	0.007	0.111	3.012	0.037	32	10.872	36	36	no	non-differentially_expressed
VNG_0622H	0	0	0.484	22.673	0.021	32	8.647	36	36	no	non-differentially_expressed
VNG_0623G	0	0	-0.19	-6.554	0.029	32	8.826	36	36	no	non-differentially_expressed
VNG_0626G	0.001	0.001	0.806	3.7	0.218	32	7.442	28.258	31	no	non-differentially_expressed
VNG_0627G	0	0	0.423	8.823	0.048	32	8.902	36	36	no	non-differentially_expressed
VNG_0628G	0	0	-0.165	-8.076	0.02	32	12.491	36	36	no	non-differentially_expressed
VNG_0629G	0	0	0.139	8.15	0.017	32	11.14	36	36	no	non-differentially_expressed
VNG_0630G	0	0	0.492	8	0.062	32	9.866	36	36	no	non-differentially_expressed
VNG_0632G	0.103	0.125	0.059	1.679	0.035	32	11.502	36	36	no	non-differentially_expressed
VNG_0633G	0	0	-0.845	-5.832	0.145	32	10.208	36	36	no	non-differentially_expressed
VNG_0635G	0.085	0.105	-0.173	-1.776	0.098	32	10.988	36	36	no	non-differentially_expressed
VNG_0636G	0	0	-0.476	-18.696	0.025	32	10.343	36	36	no	non-differentially_expressed
VNG_0637G	0	0	-0.244	-8.168	0.03	32	12.161	36	36	no	non-differentially_expressed
VNG_0639G	0.767	0.796	0.03	0.299	0.101	32	10.508	36	36	no	non-differentially_expressed
VNG_0640G	0	0	-0.312	-7.34	0.043	32	10.696	36	36	no	non-differentially_expressed
VNG_0646G	0.003	0.004	-0.215	-3.272	0.066	32	10.764	36	36	no	non-differentially_expressed
VNG_0647G	0.003	0.004	-0.732	-3.249	0.225	32	7.869	28.119	32	no	non-differentially_expressed
VNG_0648G	0.705	0.737	0.262	0.382	0.686	32	5.774	13.295	14	no	non-differentially_expressed
VNG_0650C	0.006	0.008	0.169	2.946	0.057	32	6.351	36	36	no	non-differentially_expressed
VNG_0651G	0	0	0.645	19.162	0.034	32	8.761	36	36	no	non-differentially_expressed
VNG_0653G	0	0	0.8	10.281	0.078	32	7.615	36	36	no	non-differentially_expressed
VNG_0654C	0	0	0.986	7.574	0.13	32	6.411	29.547	30	no	non-differentially_expressed
VNG_0657G	0	0	-0.236	-4.574	0.052	32	9.824	36	36	no	non-differentially_expressed
VNG_0660H	0.01	0.013	-0.381	-2.748	0.139	32	8.909	26.877	31	no	non-differentially_expressed
VNG_0664G	0.124	0.148	-0.236	-1.58	0.149	32	6.201	32.88	33	no	non-differentially_expressed
VNG_0665G	0	0	-0.545	-10.298	0.053	32	9.211	36	36	no	non-differentially_expressed
VNG_0668C	0.228	0.263	-0.132	-1.228	0.108	32	6.276	33.949	34	no	non-differentially_expressed
VNG_0673G	0.001	0.001	0.2	3.767	0.053	32	7.842	36	36	no	non-differentially_expressed
VNG_0674C	0	0	0.292	10.692	0.027	32	8.117	36	36	no	non-differentially_expressed
VNG_0675C	0	0	0.436	14.082	0.031	32	9.235	36	36	no	non-differentially_expressed
VNG_0676C	0	0	-0.38	-5.776	0.066	32	10.243	36	36	no	non-differentially_expressed
VNG_0677H	0.006	0.008	-0.31	-2.964	0.104	32	9.099	36	36	no	non-differentially_expressed
VNG_0678G	0	0	-0.296	-10.656	0.028	32	10.165	36	36	no	non-differentially_expressed
VNG_0679G	0.039	0.049	-0.043	-2.157	0.02	32	11.597	36	36	no	non-differentially_expressed
VNG_0680G	0	0	-0.806	-16.143	0.05	32	8.04	36	36	no	non-differentially_expressed
VNG_0681G	0.008	0.011	-0.084	-2.828	0.03	32	10.646	36	36	no	non-differentially_expressed
VNG_0682C	0	0	0.387	4.926	0.078	32	6.301	20.869	21	no	non-differentially_expressed
VNG_0683C	0.299	0.339	-0.02	-1.055	0.019	32	12.724	36	36	no	non-differentially_expressed
VNG_0684G	0.001	0.002	0.107	3.581	0.03	32	9.822	36	36	no	non-differentially_expressed
VNG_0686C	0	0	0.632	8.859	0.071	32	7.092	34.887	35	no	non-differentially_expressed
VNG_0689G	0	0	0.475	12.431	0.038	32	8.031	36	36	no	non-differentially_expressed
VNG_0690C	0	0	0.511	11.283	0.045	32	7.661	36	36	no	non-differentially_expressed
VNG_0692C	0.002	0.003	0.743	3.416	0.218	32	7.443	17.622	24	no	non-differentially_expressed
VNG_0694G	0.127	0.152	-0.121	-1.565	0.077	32	6.209	23.679	24	no	non-differentially_expressed
VNG_0698H	0	0	0.733	9.688	0.076	32	7.38	36	36	no	non-differentially_expressed
VNG_0700G	0.025	0.032	0.16	2.353	0.068	32	6.362	29.814	30	no	non-differentially_expressed
VNG_0702H	0	0	-3.448	-23.345	0.148	32	9.487	27.389	28	yes	downregulated
VNG_0704C	0	0	0.541	12.269	0.044	32	9.095	36	36	no	non-differentially_expressed
VNG_0705C	0	0	1.058	20.015	0.053	32	7.108	36	36	yes	upregulated
VNG_0707C	0	0	-0.415	-5.89	0.071	32	6.452	23.653	24	no	non-differentially_expressed
VNG_0708H	0	0	-1.726	-18.567	0.093	32	7.482	27.203	28	yes	downregulated
VNG_0709C	0	0	0.878	15.271	0.057	32	7.924	36	36	no	non-differentially_expressed
VNG_0711C	0.226	0.26	-0.043	-1.234	0.035	32	9.143	36	36	no	non-differentially_expressed
VNG_0715G	0	0	-3.053	-20.097	0.152	32	10.575	36	36	yes	downregulated
VNG_0717H	0.105	0.128	0.102	1.667	0.061	32	8.201	36	36	no	non-differentially_expressed
VNG_0718C	0	0	0.187	4.523	0.041	32	7.009	36	36	no	non-differentially_expressed
VNG_0723G	0	0	0.301	10.219	0.029	32	8.414	36	36	no	non-differentially_expressed
VNG_0725H	0	0	-0.336	-7.806	0.043	32	8.002	36	36	no	non-differentially_expressed
VNG_0726C	0.001	0.002	-0.199	-3.48	0.057	32	7.412	36	36	no	non-differentially_expressed
VNG_0727C	0	0	-0.737	-18.682	0.039	32	8.614	36	36	no	non-differentially_expressed
VNG_0729H	0	0	0.371	11.008	0.034	32	8.753	36	36	no	non-differentially_expressed
VNG_0730C	0	0	0.29	6.263	0.046	32	7.346	36	36	no	non-differentially_expressed
VNG_0732G	0	0	0.142	5.284	0.027	32	9.372	36	36	no	non-differentially_expressed
VNG_0733H	0.111	0.134	-0.112	-1.639	0.068	32	7.712	36	36	no	non-differentially_expressed
VNG_0734G	0	0	0.65	14.7	0.044	32	6.208	35.004	35	no	non-differentially_expressed
VNG_0735G	0	0	0.533	11.143	0.048	32	6.105	36	36	no	non-differentially_expressed
VNG_0736G	0	0.001	0.381	4.008	0.095	32	7.037	36	36	no	non-differentially_expressed
VNG_0738H	0	0	-0.759	-20.135	0.038	32	7.896	36	36	no	non-differentially_expressed
VNG_0740C	0.183	0.213	-0.104	-1.361	0.077	32	6.476	36	36	no	non-differentially_expressed
VNG_0742H	0	0	0.424	14.038	0.03	32	7.043	36	36	no	non-differentially_expressed
VNG_0743H	0	0	0.566	13.117	0.043	32	11.273	36	36	no	non-differentially_expressed
VNG_0745G	0	0	3.815	36.016	0.106	32	7.671	36	36	yes	upregulated
VNG_0746C	0	0	3.313	14.32	0.231	32	7.389	24.913	27	yes	upregulated
VNG_0748G	0	0	3.394	38.771	0.088	32	8.445	36	36	yes	upregulated
VNG_0749G	0	0	3.591	28.392	0.126	32	10.958	36	36	yes	upregulated
VNG_0750C	0	0	1.361	36.934	0.037	32	8.339	36	36	yes	upregulated
VNG_0751C	0	0	0.868	14.874	0.058	32	8.518	36	36	no	non-differentially_expressed
VNG_0752G	0	0	-0.178	-4.501	0.04	32	11.416	36	36	no	non-differentially_expressed
VNG_0753G	0.437	0.479	0.24	0.787	0.305	32	3.684	6.182	6	no	non-differentially_expressed
VNG_0754C	0.483	0.525	0.094	0.71	0.132	32	6.836	32.321	33	no	non-differentially_expressed
VNG_0755C	0	0	-0.568	-15.291	0.037	32	8.105	36	36	no	non-differentially_expressed
VNG_0757G	0	0	-0.152	-5.244	0.029	32	11.002	36	36	no	non-differentially_expressed
VNG_0758C	0.101	0.122	0.048	1.69	0.028	32	10.841	36	36	no	non-differentially_expressed
VNG_0759H	0.46	0.5	-0.024	-0.749	0.032	32	8.779	36	36	no	non-differentially_expressed
VNG_0761G	0	0	0.304	9.844	0.031	32	7.961	36	36	no	non-differentially_expressed
VNG_0763G	0.109	0.132	-0.826	-1.647	0.501	32	5.363	7.079	7	no	non-differentially_expressed
VNG_0764C	0	0	0.787	7.887	0.1	32	6.132	29.972	30	no	non-differentially_expressed
VNG_0766G	0	0	1.036	20.827	0.05	32	7.447	36	36	yes	upregulated
VNG_0769H	0	0	0.357	12.751	0.028	32	8.985	36	36	no	non-differentially_expressed
VNG_0771G	0	0	-0.126	-4.672	0.027	32	13.888	36	36	no	non-differentially_expressed
VNG_0775G	0	0	0.399	16.526	0.024	32	9.202	36	36	no	non-differentially_expressed
VNG_0777G	0.378	0.419	0.063	0.895	0.071	32	7.352	34.845	35	no	non-differentially_expressed
VNG_0778C	0.382	0.423	-0.066	-0.887	0.074	32	6.57	33.887	34	no	non-differentially_expressed
VNG_0782H	0	0	-0.39	-20.944	0.019	32	11.736	36	36	no	non-differentially_expressed
VNG_0786G	0.031	0.039	0.75	2.262	0.332	32	5.555	10.566	11	no	non-differentially_expressed
VNG_0787G	0	0	-0.548	-26.744	0.021	32	13.863	36	36	no	non-differentially_expressed
VNG_0789C	0	0	-1.94	-7.718	0.251	32	6.718	28.208	28	yes	downregulated
VNG_0790G	0	0	-0.565	-20.268	0.028	32	12.884	36	36	no	non-differentially_expressed
VNG_0793G	0	0	1.106	25.266	0.044	32	8.823	36	36	yes	upregulated
VNG_0794G	0	0	0.995	27.119	0.037	32	8.213	36	36	no	non-differentially_expressed
VNG_0795G	0.001	0.001	-1.042	-3.678	0.283	32	9.8	36	36	yes	downregulated
VNG_0796G	0	0	-0.354	-5.649	0.063	32	8.33	36	36	no	non-differentially_expressed
VNG_0798H	0	0	0.738	8.199	0.09	32	7.683	36	36	no	non-differentially_expressed
VNG_0799C	0.19	0.221	0.529	1.338	0.395	32	4.6	7.052	6	no	non-differentially_expressed
VNG_0801C	0	0	-0.616	-14.112	0.044	32	10.663	36	36	no	non-differentially_expressed
VNG_0804C	0	0	0.421	10.006	0.042	32	9.394	36	36	no	non-differentially_expressed
VNG_0806G	0	0	0.166	4.649	0.036	32	9.211	36	36	no	non-differentially_expressed
VNG_0808G	0	0	-0.289	-9.345	0.031	32	8.321	36	36	no	non-differentially_expressed
VNG_0810H	0.114	0.137	0.178	1.626	0.11	32	6.473	31.758	32	no	non-differentially_expressed
VNG_0812G	0	0	2.537	4.67	0.543	32	5.683	11.003	11	yes	upregulated
VNG_0813G	0	0	2.278	9.378	0.243	32	6.937	18.122	20	yes	upregulated
VNG_0814C	0.016	0.021	0.115	2.538	0.045	32	9.048	36	36	no	non-differentially_expressed
VNG_0815G	0	0	-0.107	-5.34	0.02	32	9.948	36	36	no	non-differentially_expressed
VNG_0821C	0.962	0.97	0.006	0.048	0.132	32	6.88	31.376	32	no	non-differentially_expressed
VNG_0823G	0	0	0.49	10.039	0.049	32	6.553	34.991	35	no	non-differentially_expressed
VNG_0835G	0.389	0.43	0.061	0.873	0.07	32	7.395	32.851	33	no	non-differentially_expressed
VNG_0837H	0.001	0.001	0.194	3.798	0.051	32	7.631	34.943	35	no	non-differentially_expressed
VNG_0838G	0.423	0.464	0.104	0.812	0.128	32	7.242	34.792	35	no	non-differentially_expressed
VNG_0841G	0	0	0.644	20.154	0.032	32	8.62	36	36	no	non-differentially_expressed
VNG_0845C	0.004	0.006	-0.125	-3.108	0.04	32	7.952	36	36	no	non-differentially_expressed
VNG_0847H	0	0	-2.323	-13.918	0.167	32	7.515	29.859	30	yes	downregulated
VNG_0849C	0	0	0.431	12.136	0.036	32	11.24	36	36	no	non-differentially_expressed
VNG_0851C	0.003	0.004	0.072	3.238	0.022	32	8.941	36	36	no	non-differentially_expressed
VNG_0852C	0.035	0.045	1.137	2.2	0.517	32	5.896	8.188	10	yes	upregulated
VNG_0853C	0	0	-0.881	-20.409	0.043	32	8.96	36	36	no	non-differentially_expressed
VNG_0854C	0	0	-0.827	-18.298	0.045	32	8.983	36	36	no	non-differentially_expressed
VNG_0858C	0.031	0.04	0.982	2.255	0.436	32	5.437	9.898	10	no	non-differentially_expressed
VNG_0860G	0	0	-0.469	-7.338	0.064	32	9.938	36	36	no	non-differentially_expressed
VNG_0862G	0	0	-0.19	-6.356	0.03	32	8.612	36	36	no	non-differentially_expressed
VNG_0864G	0	0	-0.217	-5.664	0.038	32	10.923	36	36	no	non-differentially_expressed
VNG_0865C	0	0.001	0.131	3.998	0.033	32	8.606	36	36	no	non-differentially_expressed
VNG_0867G	0.152	0.179	-0.073	-1.467	0.05	32	6.869	36	36	no	non-differentially_expressed
VNG_0869G	0.001	0.002	2.01	3.513	0.572	32	4.78	7.852	8	yes	upregulated
VNG_0870G	0	0	-0.517	-8.135	0.064	32	9.613	36	36	no	non-differentially_expressed
VNG_0872G	0	0	-0.272	-10.459	0.026	32	10.347	36	36	no	non-differentially_expressed
VNG_0873G	0	0	-0.661	-4.838	0.137	32	7.766	32.395	33	no	non-differentially_expressed
VNG_0874G	0	0	-0.243	-4.432	0.055	32	7.684	36	36	no	non-differentially_expressed
VNG_0876G	0	0	-0.587	-10.452	0.056	32	8.366	36	36	no	non-differentially_expressed
VNG_0878G	0	0	0.28	5.913	0.047	32	8.202	36	36	no	non-differentially_expressed
VNG_0879C	0	0	-0.699	-14.86	0.047	32	9.666	36	36	no	non-differentially_expressed
VNG_0880G	0.001	0.002	-0.417	-3.54	0.118	32	8.905	36	36	no	non-differentially_expressed
VNG_0881G	0.115	0.138	0.069	1.621	0.043	32	7.56	36	36	no	non-differentially_expressed
VNG_0882G	0	0	1.285	9.698	0.132	32	5.268	29.249	29	yes	upregulated
VNG_0884G	0	0	0.201	7.377	0.027	32	10.003	36	36	no	non-differentially_expressed
VNG_0885G	0	0	0.166	10.106	0.016	32	10.202	36	36	no	non-differentially_expressed
VNG_0887G	0	0	-0.407	-20.656	0.02	32	9.724	36	36	no	non-differentially_expressed
VNG_0889G	0	0	-0.493	-23.539	0.021	32	10.13	36	36	no	non-differentially_expressed
VNG_0890G	0.975	0.981	-0.001	-0.031	0.023	32	12.152	36	36	no	non-differentially_expressed
VNG_0891G	0	0	-0.376	-15.076	0.025	32	12.141	36	36	no	non-differentially_expressed
VNG_0893G	0.305	0.345	-0.031	-1.042	0.029	32	9.693	36	36	no	non-differentially_expressed
VNG_0896G	0	0	-0.905	-5.911	0.153	32	8.613	36	36	no	non-differentially_expressed
VNG_0897G	0.301	0.341	-0.157	-1.051	0.15	32	4.95	27.272	27	no	non-differentially_expressed
VNG_0901G	0	0	-0.207	-6.448	0.032	32	8.135	36	36	no	non-differentially_expressed
VNG_0903C	0	0	-0.23	-8.095	0.028	32	11.145	36	36	no	non-differentially_expressed
VNG_0905G	0	0	-0.117	-4.872	0.024	32	10.266	36	36	no	non-differentially_expressed
VNG_0906H	0	0	-0.359	-7.253	0.049	32	7.375	36	36	no	non-differentially_expressed
VNG_0908G	0.822	0.848	0.022	0.227	0.096	32	7.789	36	36	no	non-differentially_expressed
VNG_0909H	0.291	0.33	-0.506	-1.075	0.471	32	5.364	16.104	16	no	non-differentially_expressed
VNG_0914H	0	0.001	0.158	3.903	0.041	32	7.673	36	36	no	non-differentially_expressed
VNG_0917G	0.286	0.326	0.117	1.084	0.108	32	5.378	33.039	33	no	non-differentially_expressed
VNG_0919G	0	0	-0.238	-6.372	0.037	32	8.249	36	36	no	non-differentially_expressed
VNG_0921G	0.006	0.008	-0.126	-2.968	0.043	32	8.314	36	36	no	non-differentially_expressed
VNG_0923G	0.841	0.864	0.178	0.202	0.883	32	7.107	16.852	22	no	non-differentially_expressed
VNG_0924G	0	0	-0.318	-14.255	0.022	32	12.472	36	36	no	non-differentially_expressed
VNG_0925C	0	0	-2.233	-30.176	0.074	32	8.43	36	36	yes	downregulated
VNG_0927C	0.56	0.6	0.397	0.589	0.674	32	4.941	4.001	2	no	non-differentially_expressed
VNG_0928G	0.749	0.779	0.198	0.323	0.614	32	5.274	8.823	8	no	non-differentially_expressed
VNG_0930G	0.7	0.733	-0.012	-0.389	0.03	32	7.658	36	36	no	non-differentially_expressed
VNG_0931G	0.002	0.003	0.187	3.323	0.056	32	10.145	36	36	no	non-differentially_expressed
VNG_0932C	0	0	0.434	19.185	0.023	32	8.901	36	36	no	non-differentially_expressed
VNG_0933G	0.381	0.423	-0.04	-0.889	0.046	32	10.389	36	36	no	non-differentially_expressed
VNG_0935G	0	0	0.385	13.075	0.029	32	8.666	36	36	no	non-differentially_expressed
VNG_0940G	0	0	0.226	11.036	0.02	32	11.267	36	36	no	non-differentially_expressed
VNG_0941C	0	0	0.4	6.677	0.06	32	11.62	36	36	no	non-differentially_expressed
VNG_0942G	0	0	0.656	16.436	0.04	32	11.108	36	36	no	non-differentially_expressed
VNG_0946G	0	0	0.839	13.923	0.06	32	7.072	34.962	35	no	non-differentially_expressed
VNG_0949G	0	0	0.781	9.324	0.084	32	5.955	30.041	30	no	non-differentially_expressed
VNG_0950a	0	0	0.649	9.743	0.067	32	6.6	32.983	33	no	non-differentially_expressed
VNG_0950G	0	0	0.86	15.129	0.057	32	8.144	36	36	no	non-differentially_expressed
VNG_0954C	0	0	0.255	5.532	0.046	32	9.514	36	36	no	non-differentially_expressed
VNG_0955G	0.008	0.011	0.646	2.817	0.229	32	9.722	33.423	35	no	non-differentially_expressed
VNG_0958G	0	0	0.324	10.742	0.03	32	10.01	36	36	no	non-differentially_expressed
VNG_0959H	0	0	-0.356	-4.213	0.085	32	6.548	34.974	35	no	non-differentially_expressed
VNG_0960G	0	0	1.056	17.141	0.062	32	12.585	36	36	yes	upregulated
VNG_0961G	0	0	0.639	7.888	0.081	32	10.526	36	36	no	non-differentially_expressed
VNG_0962G	0	0	1.043	23.804	0.044	32	11.028	36	36	yes	upregulated
VNG_0963G	0	0	0.196	6.963	0.028	32	9.4	36	36	no	non-differentially_expressed
VNG_0964C	0	0	0.466	11.668	0.04	32	8.634	36	36	no	non-differentially_expressed
VNG_0965C	0	0	0.216	4.601	0.047	32	8.371	36	36	no	non-differentially_expressed
VNG_0966G	0	0	0.858	25.35	0.034	32	10.956	36	36	no	non-differentially_expressed
VNG_0967G	0	0	0.744	12.521	0.059	32	7.254	36	36	no	non-differentially_expressed
VNG_0969H	0	0	0.758	24.775	0.031	32	9.418	36	36	no	non-differentially_expressed
VNG_0970G	0	0	0.563	17.14	0.033	32	10.077	36	36	no	non-differentially_expressed
VNG_0971G	0	0	0.415	14.275	0.029	32	10.164	36	36	no	non-differentially_expressed
VNG_0973G	0	0	0.425	10.944	0.039	32	9.027	36	36	no	non-differentially_expressed
VNG_0974G	0.633	0.67	-0.072	-0.482	0.149	32	10.586	36	36	no	non-differentially_expressed
VNG_0976G	0	0	0.371	11.549	0.032	32	10.863	36	36	no	non-differentially_expressed
VNG_0978H	0	0	0.697	17.878	0.039	32	7.462	36	36	no	non-differentially_expressed
VNG_0981C	0.891	0.906	-0.004	-0.138	0.03	32	8.25	36	36	no	non-differentially_expressed
VNG_0982C	0.345	0.385	0.046	0.959	0.048	32	9.913	36	36	no	non-differentially_expressed
VNG_0983C	0	0	0.129	4.758	0.027	32	8.572	36	36	no	non-differentially_expressed
VNG_0991H	0	0.001	-1.176	-3.971	0.296	32	6.081	18.758	18	yes	downregulated
VNG_0992H	0	0	0.73	12.92	0.057	32	8.644	36	36	no	non-differentially_expressed
VNG_0995H	0	0	-1.983	-10.422	0.19	32	8.525	28.953	31	yes	downregulated
VNG_0996G	0	0	-0.463	-4.374	0.106	32	4.789	13.211	13	no	non-differentially_expressed
VNG_0997G	0	0	0.471	8.023	0.059	32	10.186	36	36	no	non-differentially_expressed
VNG_0998G	0	0	-0.246	-7.07	0.035	32	11.221	36	36	no	non-differentially_expressed
VNG_1001G	0	0	-0.375	-15.873	0.024	32	12.383	36	36	no	non-differentially_expressed
VNG_1005H	0.007	0.009	-0.131	-2.91	0.045	32	9.755	36	36	no	non-differentially_expressed
VNG_1008G	0	0	-0.694	-4.861	0.143	32	12.177	36	36	no	non-differentially_expressed
VNG_1009G	0.176	0.205	0.484	1.385	0.349	32	9.529	36	36	no	non-differentially_expressed
VNG_1011C	0.844	0.866	0.005	0.198	0.023	32	10.233	36	36	no	non-differentially_expressed
VNG_1012H	0	0	0.754	10.462	0.072	32	9.85	36	36	no	non-differentially_expressed
VNG_1013G	0	0	0.317	8.635	0.037	32	8.468	36	36	no	non-differentially_expressed
VNG_1018G	0	0	0.344	6.2	0.056	32	6.464	32.009	32	no	non-differentially_expressed
VNG_1021C	0	0	0.606	6.915	0.088	32	9.797	36	36	no	non-differentially_expressed
VNG_1023C	0	0	0.805	8.767	0.092	32	7.333	33.906	34	no	non-differentially_expressed
VNG_1024C	0	0	0.936	21.795	0.043	32	9.618	36	36	no	non-differentially_expressed
VNG_1025H	0	0	0.795	9.808	0.081	32	7.13	32.932	33	no	non-differentially_expressed
VNG_1027G	0.954	0.964	0.002	0.058	0.031	32	10.839	36	36	no	non-differentially_expressed
VNG_1029C	0	0	-0.471	-8.796	0.054	32	9.287	36	36	no	non-differentially_expressed
VNG_1030G	0	0	-0.744	-8.748	0.085	32	7.253	25.048	26	no	non-differentially_expressed
VNG_1031C	0.803	0.831	-0.009	-0.251	0.034	32	8.46	36	36	no	non-differentially_expressed
VNG_1033G	0.095	0.116	0.038	1.719	0.022	32	9.074	36	36	no	non-differentially_expressed
VNG_1034H	0.027	0.035	-0.492	-2.317	0.212	32	8.278	36	36	no	non-differentially_expressed
VNG_1035C	0.317	0.358	-0.5	-1.017	0.492	32	5.339	3.968	4	no	non-differentially_expressed
VNG_1037G	0	0	-0.43	-4.534	0.095	32	6.802	34.973	35	no	non-differentially_expressed
VNG_1038C	0.003	0.004	-0.371	-3.245	0.114	32	8.103	36	36	no	non-differentially_expressed
VNG_1042H	0.005	0.007	-0.563	-3.018	0.186	32	7.925	36	36	no	non-differentially_expressed
VNG_1046H	0.503	0.544	-0.041	-0.678	0.06	32	8.079	36	36	no	non-differentially_expressed
VNG_1047H	0	0	1.128	21.268	0.053	32	11.822	36	36	yes	upregulated
VNG_1048G	0	0	0.409	15.231	0.027	32	12.119	36	36	no	non-differentially_expressed
VNG_1052H	0.277	0.316	0.119	1.105	0.108	32	8.965	36	36	no	non-differentially_expressed
VNG_1053G	0	0.001	-0.172	-4.002	0.043	32	7.856	36	36	no	non-differentially_expressed
VNG_1055G	0	0	0.187	6.361	0.029	32	10.45	36	36	no	non-differentially_expressed
VNG_1056C	0.115	0.138	-0.16	-1.619	0.099	32	6.879	28.264	29	no	non-differentially_expressed
VNG_1057C	0	0	0.489	11.346	0.043	32	7.895	36	36	no	non-differentially_expressed
VNG_1058H	0.011	0.014	-0.095	-2.717	0.035	32	6.506	36	36	no	non-differentially_expressed
VNG_1063H	0	0	0.995	18.599	0.053	32	7.216	36	36	no	non-differentially_expressed
VNG_1067G	0.839	0.862	-0.012	-0.205	0.058	32	8.123	36	36	no	non-differentially_expressed
VNG_1068G	0	0	-0.324	-8.568	0.038	32	9.493	36	36	no	non-differentially_expressed
VNG_1070G	0	0	0.403	8.341	0.048	32	7.171	36	36	no	non-differentially_expressed
VNG_1071G	0	0	-0.166	-6.435	0.026	32	9.852	36	36	no	non-differentially_expressed
VNG_1073G	0	0	0.238	7.907	0.03	32	7.769	36	36	no	non-differentially_expressed
VNG_1074G	0.578	0.617	-0.216	-0.562	0.385	32	6.544	19.018	24	no	non-differentially_expressed
VNG_1075G	0.184	0.215	-0.296	-1.357	0.218	32	6.67	33.976	34	no	non-differentially_expressed
VNG_1079G	0.985	0.989	0.001	0.019	0.038	32	8.372	36	36	no	non-differentially_expressed
VNG_1081G	0.452	0.494	-0.03	-0.761	0.039	32	6.973	36	36	no	non-differentially_expressed
VNG_1083G	0	0	-0.853	-10.479	0.081	32	6.811	34.922	35	no	non-differentially_expressed
VNG_1084G	0.001	0.002	0.158	3.572	0.044	32	7.98	36	36	no	non-differentially_expressed
VNG_1085H	0.033	0.042	0.126	2.229	0.056	32	10.455	36	36	no	non-differentially_expressed
VNG_1086C	0	0	-1.253	-6.129	0.205	32	7.849	36	36	yes	downregulated
VNG_1087C	0	0	0.241	11.025	0.022	32	9.711	36	36	no	non-differentially_expressed
VNG_1088C	0	0	0.519	18.757	0.028	32	11.867	36	36	no	non-differentially_expressed
VNG_1089G	0	0	-0.192	-8.027	0.024	32	13.133	36	36	no	non-differentially_expressed
VNG_1090H	0	0	-0.939	-4.802	0.196	32	10.512	36	36	no	non-differentially_expressed
VNG_1092C	0	0	0.115	5.002	0.023	32	10.727	36	36	no	non-differentially_expressed
VNG_1093C	0.054	0.068	0.066	2.001	0.033	32	11.251	36	36	no	non-differentially_expressed
VNG_1094H	0.075	0.093	0.239	1.842	0.13	32	6.514	36	36	no	non-differentially_expressed
VNG_1097G	0	0	-0.36	-11.873	0.03	32	9.157	36	36	no	non-differentially_expressed
VNG_1099C	0	0	-1.257	-21.88	0.057	32	7.807	34.973	35	yes	downregulated
VNG_1101C	0.16	0.188	-0.927	-1.44	0.644	32	7.928	9.585	24	no	non-differentially_expressed
VNG_1103G	0.095	0.116	-0.126	-1.721	0.073	32	9.426	36	36	no	non-differentially_expressed
VNG_1104G	0	0	-0.508	-12.436	0.041	32	12.804	36	36	no	non-differentially_expressed
VNG_1105G	0	0	-1.054	-7.635	0.138	32	13.342	36	36	yes	downregulated
VNG_1108G	0	0	-0.692	-16.166	0.043	32	10.854	36	36	no	non-differentially_expressed
VNG_1110C	0	0	-1.356	-15.958	0.085	32	7.554	36	36	yes	downregulated
VNG_1111G	0.099	0.121	-0.042	-1.697	0.025	32	8.612	36	36	no	non-differentially_expressed
VNG_1114G	0	0	-0.304	-10.838	0.028	32	11.612	36	36	no	non-differentially_expressed
VNG_1117C	0.951	0.961	-0.007	-0.062	0.107	32	6.321	33.962	34	no	non-differentially_expressed
VNG_1118G	0	0	-0.156	-4.708	0.033	32	8.272	36	36	no	non-differentially_expressed
VNG_1120H	0.399	0.44	-0.095	-0.854	0.111	32	7.857	36	36	no	non-differentially_expressed
VNG_1123G	0.786	0.814	0.013	0.274	0.048	32	7.743	36	36	no	non-differentially_expressed
VNG_1125G	0.844	0.866	0.005	0.199	0.024	32	12.346	36	36	no	non-differentially_expressed
VNG_1128G	0.002	0.003	0.112	3.314	0.034	32	13.411	36	36	no	non-differentially_expressed
VNG_1130H	0	0	-0.302	-5.263	0.057	32	7.572	36	36	no	non-differentially_expressed
VNG_1131G	0.169	0.198	0.038	1.409	0.027	32	9.392	36	36	no	non-differentially_expressed
VNG_1132G	0	0	-0.554	-16.14	0.034	32	13.049	36	36	no	non-differentially_expressed
VNG_1133G	0	0	-0.511	-22.385	0.023	32	13.527	36	36	no	non-differentially_expressed
VNG_1134G	0	0	-0.911	-5.899	0.154	32	11.011	36	36	no	non-differentially_expressed
VNG_1136G	0	0	-0.425	-16.035	0.027	32	11.277	36	36	no	non-differentially_expressed
VNG_1137G	0	0	-0.347	-6.722	0.052	32	12.462	36	36	no	non-differentially_expressed
VNG_1138G	0	0	-0.785	-13.249	0.059	32	11.48	36	36	no	non-differentially_expressed
VNG_1139G	0	0	-0.748	-4.065	0.184	32	12.611	36	36	no	non-differentially_expressed
VNG_1140G	0	0	-0.521	-14.434	0.036	32	10.675	36	36	no	non-differentially_expressed
VNG_1141G	0	0	-0.442	-8.09	0.055	32	8.78	36	36	no	non-differentially_expressed
VNG_1142G	0	0	-0.284	-8.017	0.035	32	11.183	36	36	no	non-differentially_expressed
VNG_1143G	0	0	-0.414	-20.321	0.02	32	13.797	36	36	no	non-differentially_expressed
VNG_1144H	0	0	0.621	20.477	0.03	32	8.009	36	36	no	non-differentially_expressed
VNG_1145G	0	0	-0.335	-14.314	0.023	32	8.917	36	36	no	non-differentially_expressed
VNG_1148G	0	0	-0.501	-7.255	0.069	32	7.291	36	36	no	non-differentially_expressed
VNG_1149C	0	0	-0.293	-14.648	0.02	32	12.648	36	36	no	non-differentially_expressed
VNG_1150G	0	0	-0.491	-17.014	0.029	32	9.714	36	36	no	non-differentially_expressed
VNG_1153G	0	0	-0.326	-11.88	0.027	32	10.621	36	36	no	non-differentially_expressed
VNG_1157G	0	0	-0.765	-8.832	0.087	32	14.667	36	36	no	non-differentially_expressed
VNG_1158G	0.991	0.993	-0.012	-0.011	1.09	32	10.015	34.32	35	no	non-differentially_expressed
VNG_1159G	0	0	-1.483	-7.228	0.205	32	8.407	36	36	yes	downregulated
VNG_1160G	0	0	-0.687	-7.399	0.093	32	13.088	36	36	no	non-differentially_expressed
VNG_1162H	0.376	0.418	0.089	0.898	0.1	32	5.823	34.015	34	no	non-differentially_expressed
VNG_1163G	0.638	0.674	0.107	0.476	0.224	32	6.927	32.823	34	no	non-differentially_expressed
VNG_1164C	0.673	0.709	0.089	0.425	0.209	32	4.7	10.504	10	no	non-differentially_expressed
VNG_1165G	0	0	-0.724	-24.52	0.03	32	9.002	36	36	no	non-differentially_expressed
VNG_1168C	0	0	0.535	18.037	0.03	32	10.981	36	36	no	non-differentially_expressed
VNG_1169C	0	0	-0.203	-9.863	0.021	32	13.056	36	36	no	non-differentially_expressed
VNG_1170G	0	0	-0.728	-24.17	0.03	32	11.705	36	36	no	non-differentially_expressed
VNG_1172G	0	0.001	-0.135	-3.98	0.034	32	11.066	36	36	no	non-differentially_expressed
VNG_1173a	0	0	-0.515	-13.114	0.039	32	11.571	36	36	no	non-differentially_expressed
VNG_1174G	0.003	0.004	0.07	3.259	0.021	32	8.715	36	36	no	non-differentially_expressed
VNG_1175G	0	0	3.976	11.854	0.335	32	5.823	24.798	24	yes	upregulated
VNG_1176G	0.001	0.001	0.132	3.681	0.036	32	7.72	36	36	no	non-differentially_expressed
VNG_1179C	0	0	0.316	7.458	0.042	32	7.796	36	36	no	non-differentially_expressed
VNG_1180G	0	0	0.753	7.803	0.096	32	8.214	36	36	no	non-differentially_expressed
VNG_1182H	0.004	0.006	1.131	3.096	0.365	32	5.633	17.53	16	yes	upregulated
VNG_1187G	0.818	0.843	-0.058	-0.233	0.248	32	6.266	19.161	19	no	non-differentially_expressed
VNG_1190G	0	0	0.32	5.228	0.061	32	11.42	36	36	no	non-differentially_expressed
VNG_1194H	0.213	0.246	0.335	1.271	0.264	32	7.044	20.637	26	no	non-differentially_expressed
VNG_1196H	0.089	0.11	-0.07	-1.751	0.04	32	9.321	36	36	no	non-differentially_expressed
VNG_1197G	0	0	-0.274	-6.506	0.042	32	9.068	36	36	no	non-differentially_expressed
VNG_1198C	0	0	-0.341	-11.944	0.029	32	8.518	36	36	no	non-differentially_expressed
VNG_1201G	0	0	0.293	10.765	0.027	32	8.674	36	36	no	non-differentially_expressed
VNG_1202C	0.555	0.595	-0.092	-0.597	0.154	32	8	36	36	no	non-differentially_expressed
VNG_1204G	0	0	-0.585	-15.811	0.037	32	12.663	36	36	no	non-differentially_expressed
VNG_1205C	0	0	-0.354	-10.436	0.034	32	8.515	36	36	no	non-differentially_expressed
VNG_1213C	0	0	-0.27	-10.457	0.026	32	8.572	36	36	no	non-differentially_expressed
VNG_1214H	0	0	0.561	16.503	0.034	32	7.52	36	36	no	non-differentially_expressed
VNG_1215G	0.721	0.752	0.059	0.36	0.163	32	6.778	28.953	30	no	non-differentially_expressed
VNG_1216G	0	0	0.153	5.574	0.027	32	8.174	36	36	no	non-differentially_expressed
VNG_1218C	0.002	0.003	0.364	3.341	0.109	32	5.393	18.342	18	no	non-differentially_expressed
VNG_1219G	0	0	-1.91	-6.59	0.29	32	7.236	27.771	28	yes	downregulated
VNG_1220H	0	0	-0.483	-24.103	0.02	32	11.551	36	36	no	non-differentially_expressed
VNG_1224G	0.428	0.47	-0.158	-0.802	0.196	32	6.158	24.577	25	no	non-differentially_expressed
VNG_1226H	0.252	0.288	-0.351	-1.166	0.301	32	5.525	17.981	18	no	non-differentially_expressed
VNG_1227H	0	0	-0.077	-4.672	0.016	32	10.179	36	36	no	non-differentially_expressed
VNG_1228C	0	0	-0.805	-6.54	0.123	32	6.524	32.952	33	no	non-differentially_expressed
VNG_1230G	0	0	0.468	18.736	0.025	32	9.137	36	36	no	non-differentially_expressed
VNG_1232G	0	0	0.624	17.443	0.036	32	7.736	36	36	no	non-differentially_expressed
VNG_1233G	0	0	0.133	4.394	0.03	32	10.618	36	36	no	non-differentially_expressed
VNG_1234C	0	0	1.566	9.873	0.159	32	5.8	17.982	18	yes	upregulated
VNG_1236C	0.023	0.03	0.069	2.382	0.029	32	7.687	36	36	no	non-differentially_expressed
VNG_1237C	0.008	0.012	0.048	2.809	0.017	32	9.466	36	36	no	non-differentially_expressed
VNG_1241G	0	0	-0.31	-6.549	0.047	32	7.793	36	36	no	non-differentially_expressed
VNG_1244C	0	0.001	0.384	3.892	0.099	32	6.285	27.674	28	no	non-differentially_expressed
VNG_1246H	0	0	-0.303	-5.865	0.052	32	7.625	36	36	no	non-differentially_expressed
VNG_1249C	0.041	0.053	0.371	2.124	0.175	32	3.812	9.25	9	no	non-differentially_expressed
VNG_1250H	0.85	0.871	0.01	0.191	0.051	32	11.074	36	36	no	non-differentially_expressed
VNG_1253C	0	0	0.365	10.217	0.036	32	9.557	36	36	no	non-differentially_expressed
VNG_1255C	0	0	0.326	17.494	0.019	32	10.502	36	36	no	non-differentially_expressed
VNG_1256G	0	0	-0.352	-4.417	0.08	32	7.072	34.931	35	no	non-differentially_expressed
VNG_1257H	0	0	-0.479	-12.581	0.038	32	9.95	36	36	no	non-differentially_expressed
VNG_1259G	0	0	-1.063	-36.042	0.029	32	7.609	36	36	yes	downregulated
VNG_1260C	0.563	0.602	0.065	0.585	0.111	32	6.994	36	36	no	non-differentially_expressed
VNG_1261H	0	0	0.539	5.943	0.091	32	9.355	36	36	no	non-differentially_expressed
VNG_1262G	0	0	-0.445	-8.885	0.05	32	11.398	36	36	no	non-differentially_expressed
VNG_1264C	0	0	0.635	6.02	0.106	32	8.891	36	36	no	non-differentially_expressed
VNG_1266G	0.377	0.419	-0.056	-0.896	0.062	32	7.385	36	36	no	non-differentially_expressed
VNG_1272C	0	0	0.5	13.181	0.038	32	8.627	36	36	no	non-differentially_expressed
VNG_1275G	0	0	0.253	7.152	0.035	32	8.062	36	36	no	non-differentially_expressed
VNG_1276C	0	0	0.138	4.591	0.03	32	9.94	36	36	no	non-differentially_expressed
VNG_1280C	0	0	-0.383	-6.845	0.056	32	9.763	36	36	no	non-differentially_expressed
VNG_1281H	0.607	0.646	-0.049	-0.519	0.095	32	6.106	34.993	35	no	non-differentially_expressed
VNG_1282G	0	0	-0.136	-5.027	0.027	32	9.127	36	36	no	non-differentially_expressed
VNG_1285G	0.023	0.03	0.048	2.394	0.02	32	8.409	36	36	no	non-differentially_expressed
VNG_1287C	0.014	0.018	-0.061	-2.607	0.024	32	9.052	36	36	no	non-differentially_expressed
VNG_1291H	0.053	0.067	0.076	2.009	0.038	32	9.276	36	36	no	non-differentially_expressed
VNG_1292H	0	0	0.851	6.215	0.137	32	6.497	32.342	33	no	non-differentially_expressed
VNG_1294G	0	0	-0.357	-9.626	0.037	32	13.149	36	36	no	non-differentially_expressed
VNG_1295H	0.877	0.893	-0.073	-0.156	0.466	32	4.958	10.254	9	no	non-differentially_expressed
VNG_1296C	0	0	0.707	13.849	0.051	32	8.012	36	36	no	non-differentially_expressed
VNG_1297C	0	0	-0.259	-8.114	0.032	32	10.662	36	36	no	non-differentially_expressed
VNG_1300H	0.321	0.361	0.058	1.008	0.058	32	6.841	36	36	no	non-differentially_expressed
VNG_1302H	0	0	0.545	11.467	0.047	32	8.654	36	36	no	non-differentially_expressed
VNG_1303C	0.335	0.376	0.049	0.978	0.05	32	6.762	36	36	no	non-differentially_expressed
VNG_1305G	0	0	-0.451	-7.954	0.057	32	10.561	36	36	no	non-differentially_expressed
VNG_1306G	0	0	-0.391	-20.761	0.019	32	11.468	36	36	no	non-differentially_expressed
VNG_1308G	0	0	-0.233	-6.755	0.034	32	11.574	36	36	no	non-differentially_expressed
VNG_1309G	0.035	0.045	-0.288	-2.205	0.131	32	6.439	28.207	29	no	non-differentially_expressed
VNG_1311G	0.009	0.012	-0.085	-2.804	0.03	32	7.782	36	36	no	non-differentially_expressed
VNG_1313G	0	0	0.139	4.091	0.034	32	11.628	36	36	no	non-differentially_expressed
VNG_1314H	0.005	0.007	1.063	3.041	0.349	32	6.716	14.427	20	yes	upregulated
VNG_1323C	0	0	0.468	10.218	0.046	32	6.673	36	36	no	non-differentially_expressed
VNG_1325C	0.002	0.003	-0.074	-3.401	0.022	32	12.068	36	36	no	non-differentially_expressed
VNG_1326H	0	0	0.63	5.176	0.122	32	9.407	36	36	no	non-differentially_expressed
VNG_1327G	0	0	0.3	9.573	0.031	32	8.516	36	36	no	non-differentially_expressed
VNG_1329H	0	0	-0.407	-7.819	0.052	32	9.596	36	36	no	non-differentially_expressed
VNG_1332G	0	0	1.008	10.408	0.097	32	8.137	36	36	yes	upregulated
VNG_1335G	0	0	0.489	21.41	0.023	32	8.829	36	36	no	non-differentially_expressed
VNG_1336C	0	0	0.127	4.263	0.03	32	9.687	36	36	no	non-differentially_expressed
VNG_1337C	0	0	0.809	5.345	0.151	32	6.334	29.089	29	no	non-differentially_expressed
VNG_1339C	0	0	0.087	4.65	0.019	32	11.275	36	36	no	non-differentially_expressed
VNG_1341G	0	0	1.005	20.095	0.05	32	6.443	36	36	yes	upregulated
VNG_1342G	0.008	0.011	0.664	2.835	0.234	32	6.333	23.674	25	no	non-differentially_expressed
VNG_1343C	0	0	-0.203	-4.637	0.044	32	7.613	36	36	no	non-differentially_expressed
VNG_1344G	0	0	-0.145	-6.26	0.023	32	9.32	36	36	no	non-differentially_expressed
VNG_1345H	0	0	-0.516	-10.525	0.049	32	8.717	36	36	no	non-differentially_expressed
VNG_1347C	0.006	0.009	0.104	2.93	0.035	32	8.45	36	36	no	non-differentially_expressed
VNG_1349C	0.001	0.001	-0.652	-3.797	0.172	32	8.685	36	36	no	non-differentially_expressed
VNG_1351G	0	0	0.444	13.954	0.032	32	9.355	36	36	no	non-differentially_expressed
VNG_1352G	0.001	0.002	-0.056	-3.57	0.016	32	9.923	36	36	no	non-differentially_expressed
VNG_1353C	0	0	0.873	4.419	0.197	32	4.915	11.592	11	no	non-differentially_expressed
VNG_1355H	0.005	0.007	1.691	2.995	0.565	32	6.788	11.513	18	yes	upregulated
VNG_1356G	0	0	-0.331	-12.627	0.026	32	12.919	36	36	no	non-differentially_expressed
VNG_1357C	0	0	-0.72	-6.292	0.114	32	8.241	32.061	33	no	non-differentially_expressed
VNG_1359G	0.09	0.11	0.071	1.751	0.04	32	8.131	36	36	no	non-differentially_expressed
VNG_1364G	0	0	0.334	14.661	0.023	32	11.37	36	36	no	non-differentially_expressed
VNG_1366H	0	0.001	-0.594	-3.962	0.15	32	6.915	30.202	31	no	non-differentially_expressed
VNG_1367G	0.367	0.408	-0.053	-0.916	0.058	32	8.036	36	36	no	non-differentially_expressed
VNG_1369G	0	0	0.535	15.169	0.035	32	8.451	36	36	no	non-differentially_expressed
VNG_1374G	0	0	0.55	16.581	0.033	32	7.836	36	36	no	non-differentially_expressed
VNG_1377G	0	0	-0.388	-6.001	0.065	32	7.821	36	36	no	non-differentially_expressed
VNG_1379G	0.019	0.025	-0.075	-2.472	0.03	32	8.424	36	36	no	non-differentially_expressed
VNG_1380H	0.11	0.133	-0.998	-1.644	0.607	32	5.165	4.001	2	no	non-differentially_expressed
VNG_1383G	0.99	0.992	0.001	0.013	0.085	32	6.101	34.989	35	no	non-differentially_expressed
VNG_1388H	0.141	0.167	0.141	1.509	0.093	32	7.137	36	36	no	non-differentially_expressed
VNG_1389C	0	0	0.396	11.652	0.034	32	9.259	36	36	no	non-differentially_expressed
VNG_1390a	0	0	0.238	7.219	0.033	32	7.751	36	36	no	non-differentially_expressed
VNG_1390H	0	0	1.443	4.12	0.35	32	5.882	10.604	11	yes	upregulated
VNG_1394H	0.667	0.703	-0.013	-0.434	0.03	32	8.587	36	36	no	non-differentially_expressed
VNG_1395G	0.495	0.536	0.069	0.691	0.1	32	5.808	31.775	32	no	non-differentially_expressed
VNG_1397C	0.109	0.131	-0.272	-1.65	0.165	32	6.17	24.302	25	no	non-differentially_expressed
VNG_1398C	0.084	0.104	0.206	1.783	0.116	32	6.323	36	36	no	non-differentially_expressed
VNG_1401C	0.01	0.013	0.101	2.742	0.037	32	7.592	36	36	no	non-differentially_expressed
VNG_1403H	0.048	0.061	0.268	2.058	0.13	32	6.032	13.353	14	no	non-differentially_expressed
VNG_1404G	0	0	-0.688	-10.325	0.067	32	7.415	31.701	32	no	non-differentially_expressed
VNG_1405C	0	0	-0.705	-4.251	0.166	32	6.862	25.47	26	no	non-differentially_expressed
VNG_1406G	0.174	0.204	0.034	1.389	0.025	32	7.931	36	36	no	non-differentially_expressed
VNG_1407C	0	0	-0.739	-7.126	0.104	32	9.471	36	36	no	non-differentially_expressed
VNG_1408G	0	0	-0.232	-8.197	0.028	32	11.73	36	36	no	non-differentially_expressed
VNG_1410H	0	0	0.431	11.161	0.039	32	7.269	36	36	no	non-differentially_expressed
VNG_1412H	0	0	-0.235	-9.974	0.024	32	13.245	36	36	no	non-differentially_expressed
VNG_1413H	0.004	0.006	-0.487	-3.069	0.159	32	5.314	22.523	22	no	non-differentially_expressed
VNG_1414G	0.622	0.659	0.013	0.498	0.026	32	13.627	36	36	no	non-differentially_expressed
VNG_1416G	0.004	0.006	0.118	3.065	0.039	32	10.549	36	36	no	non-differentially_expressed
VNG_1417H	0.03	0.039	0.16	2.265	0.071	32	6.751	36	36	no	non-differentially_expressed
VNG_1422H	0	0	-0.172	-7.401	0.023	32	8.983	36	36	no	non-differentially_expressed
VNG_1423H	0.148	0.174	-0.137	-1.484	0.092	32	7.511	31.453	32	no	non-differentially_expressed
VNG_1425H	0	0	0.748	13.869	0.054	32	9.76	36	36	no	non-differentially_expressed
VNG_1426H	0.118	0.142	-0.242	-1.606	0.151	32	10.596	36	36	no	non-differentially_expressed
VNG_1428G	0.068	0.085	0.711	1.89	0.376	32	5.63	8.156	9	no	non-differentially_expressed
VNG_1429C	0.089	0.109	0.052	1.754	0.03	32	8.243	36	36	no	non-differentially_expressed
VNG_1431C	0.719	0.751	-0.068	-0.363	0.187	32	6.555	26.791	28	no	non-differentially_expressed
VNG_1432G	0	0	-0.265	-11.827	0.022	32	11.381	36	36	no	non-differentially_expressed
VNG_1433G	0	0	-0.736	-12.106	0.061	32	11.307	36	36	no	non-differentially_expressed
VNG_1435G	0	0	0.43	10.382	0.041	32	9.502	36	36	no	non-differentially_expressed
VNG_1437G	0	0	0.129	6.297	0.021	32	10.756	36	36	no	non-differentially_expressed
VNG_1442G	0	0	0.688	10.049	0.068	32	8.473	36	36	no	non-differentially_expressed
VNG_1444G	0.088	0.109	-0.035	-1.757	0.02	32	9.847	36	36	no	non-differentially_expressed
VNG_1450G	0.007	0.01	-0.639	-2.891	0.221	32	5.558	27.238	27	no	non-differentially_expressed
VNG_1451C	0.017	0.023	0.063	2.509	0.025	32	9.908	36	36	no	non-differentially_expressed
VNG_1452G	0	0	0.12	5.907	0.02	32	8.192	36	36	no	non-differentially_expressed
VNG_1454C	0	0	-0.494	-17.099	0.029	32	7.937	36	36	no	non-differentially_expressed
VNG_1457C	0	0	-0.494	-5.866	0.084	32	6.767	33.702	34	no	non-differentially_expressed
VNG_1466H	0	0	-3.941	-8.917	0.442	32	7.508	25.844	26	yes	downregulated
VNG_1470G	0	0	-0.276	-10.871	0.025	32	7.522	36	36	no	non-differentially_expressed
VNG_1471C	0	0	-1.707	-27.821	0.061	32	7.366	31.997	32	yes	downregulated
VNG_1472G	0.416	0.458	0.02	0.824	0.024	32	10.89	36	36	no	non-differentially_expressed
VNG_1474G	0	0	0.334	7.249	0.046	32	7.818	34.964	35	no	non-differentially_expressed
VNG_1475C	0	0	0.114	5.472	0.021	32	10.138	36	36	no	non-differentially_expressed
VNG_1476C	0.001	0.002	0.13	3.558	0.037	32	7.935	36	36	no	non-differentially_expressed
VNG_1478G	0	0	0.32	4.564	0.07	32	9.584	36	36	no	non-differentially_expressed
VNG_1480C	0	0	0.699	8.723	0.08	32	6.241	16.75	17	no	non-differentially_expressed
VNG_1482G	0.051	0.065	-0.048	-2.026	0.023	32	11.949	36	36	no	non-differentially_expressed
VNG_1483C	0	0	-2.036	-32.786	0.062	32	9.049	36	36	yes	downregulated
VNG_1484H	0	0	0.414	5.273	0.078	32	6.845	33.961	34	no	non-differentially_expressed
VNG_1487H	0	0	-0.585	-16.422	0.036	32	8.835	36	36	no	non-differentially_expressed
VNG_1493G	0.012	0.016	0.119	2.672	0.045	32	9.564	36	36	no	non-differentially_expressed
VNG_1496G	0.337	0.377	0.075	0.975	0.077	32	10.516	36	36	no	non-differentially_expressed
VNG_1497C	0.678	0.712	0.27	0.419	0.645	32	4.264	4.001	2	no	non-differentially_expressed
VNG_1498G	0.001	0.001	-0.105	-3.77	0.028	32	11.142	36	36	no	non-differentially_expressed
VNG_1501G	0	0.001	-0.583	-3.922	0.149	32	5.985	25.565	26	no	non-differentially_expressed
VNG_1503C	0.206	0.238	-0.266	-1.291	0.206	32	7.67	36	36	no	non-differentially_expressed
VNG_1505G	0.266	0.303	0.041	1.132	0.036	32	7.085	36	36	no	non-differentially_expressed
VNG_1506G	0	0	-0.131	-4.283	0.031	32	10.453	36	36	no	non-differentially_expressed
VNG_1508C	0	0	-0.085	-4.736	0.018	32	9.771	36	36	no	non-differentially_expressed
VNG_1510C	0.197	0.228	-0.045	-1.318	0.034	32	8.071	36	36	no	non-differentially_expressed
VNG_1511C	0	0	-0.448	-15.271	0.029	32	11.5	36	36	no	non-differentially_expressed
VNG_1513H	0.001	0.002	0.187	3.627	0.052	32	7.96	34.911	35	no	non-differentially_expressed
VNG_1515G	0	0	-0.279	-7.963	0.035	32	8.152	36	36	no	non-differentially_expressed
VNG_1518H	0	0.001	0.204	3.874	0.053	32	10.523	36	36	no	non-differentially_expressed
VNG_1520G	0.993	0.993	0.001	0.009	0.107	32	6.268	32.838	33	no	non-differentially_expressed
VNG_1523G	0	0	0.616	9.366	0.066	32	7.19	36	36	no	non-differentially_expressed
VNG_1524C	0	0	-0.248	-9.667	0.026	32	14.802	36	36	no	non-differentially_expressed
VNG_1526G	0.027	0.035	0.243	2.318	0.105	32	8.295	33.095	34	no	non-differentially_expressed
VNG_1529G	0	0	-0.322	-15.056	0.021	32	10.365	36	36	no	non-differentially_expressed
VNG_1532G	0	0	-0.172	-9.129	0.019	32	10.769	36	36	no	non-differentially_expressed
VNG_1533H	0	0	0.413	4.983	0.083	32	5.876	34.013	34	no	non-differentially_expressed
VNG_1534a	0.859	0.879	0.016	0.179	0.089	32	6.178	29.901	30	no	non-differentially_expressed
VNG_1536C	0	0	0.778	8.853	0.088	32	8.876	36	36	no	non-differentially_expressed
VNG_1537C	0.016	0.021	-0.09	-2.556	0.035	32	7.362	36	36	no	non-differentially_expressed
VNG_1538H	0	0	0.271	12.851	0.021	32	10.128	36	36	no	non-differentially_expressed
VNG_1540G	0	0	2.079	15.092	0.138	32	7.139	27.966	29	yes	upregulated
VNG_1541G	0	0	-0.22	-14.9	0.015	32	12.752	36	36	no	non-differentially_expressed
VNG_1542G	0	0	-0.111	-5.189	0.021	32	12.544	36	36	no	non-differentially_expressed
VNG_1543G	0.055	0.069	0.136	1.992	0.068	32	6.877	36	36	no	non-differentially_expressed
VNG_1547C	0	0	0.526	18.297	0.029	32	8.471	36	36	no	non-differentially_expressed
VNG_1548C	0	0	0.348	7.57	0.046	32	7.993	36	36	no	non-differentially_expressed
VNG_1550G	0	0	-0.286	-9.102	0.031	32	10.935	36	36	no	non-differentially_expressed
VNG_1551G	0	0	-1.156	-22.387	0.052	32	9.967	36	36	yes	downregulated
VNG_1553G	0	0	-0.409	-10.293	0.04	32	11.145	36	36	no	non-differentially_expressed
VNG_1554G	0	0	-0.746	-26.401	0.028	32	10.971	36	36	no	non-differentially_expressed
VNG_1555G	0	0	-0.194	-6.485	0.03	32	11.503	36	36	no	non-differentially_expressed
VNG_1557G	0	0	-0.782	-12.629	0.062	32	11.336	36	36	no	non-differentially_expressed
VNG_1558H	0.001	0.001	-0.216	-3.809	0.057	32	8.347	36	36	no	non-differentially_expressed
VNG_1559H	0	0	-0.892	-19.157	0.047	32	8.929	36	36	no	non-differentially_expressed
VNG_1561C	0	0	-2.856	-45.657	0.063	32	8.742	33.922	34	yes	downregulated
VNG_1562H	0	0	-0.162	-4.637	0.035	32	10.767	36	36	no	non-differentially_expressed
VNG_1564H	0	0	-0.35	-8.368	0.042	32	7.404	36	36	no	non-differentially_expressed
VNG_1565G	0	0	-0.303	-7.664	0.04	32	8.199	36	36	no	non-differentially_expressed
VNG_1566G	0.004	0.005	-0.06	-3.142	0.019	32	12.034	36	36	no	non-differentially_expressed
VNG_1567G	0	0	0.124	4.222	0.029	32	11.439	36	36	no	non-differentially_expressed
VNG_1568G	0.251	0.287	0.042	1.168	0.036	32	10.214	36	36	no	non-differentially_expressed
VNG_1570H	0.537	0.577	-0.065	-0.624	0.104	32	7.134	36	36	no	non-differentially_expressed
VNG_1572C	0	0	0.597	15.377	0.039	32	8.418	36	36	no	non-differentially_expressed
VNG_1573G	0	0	0.212	7.58	0.028	32	7.43	36	36	no	non-differentially_expressed
VNG_1574G	0.183	0.213	0.228	1.363	0.167	32	6.12	16.331	18	no	non-differentially_expressed
VNG_1576G	0.524	0.566	0.203	0.644	0.315	32	5.546	20.267	20	no	non-differentially_expressed
VNG_1577C	0	0	0.31	7.751	0.04	32	7.072	36	36	no	non-differentially_expressed
VNG_1582G	0.01	0.014	0.368	2.72	0.135	32	6.125	32.796	33	no	non-differentially_expressed
VNG_1585C	0	0	-2.573	-11.458	0.225	32	7.627	29.882	30	yes	downregulated
VNG_1591H	0	0	-0.502	-12.25	0.041	32	10.549	36	36	no	non-differentially_expressed
VNG_1601G	0	0	-0.29	-11.363	0.026	32	10.132	36	36	no	non-differentially_expressed
VNG_1603G	0	0	-0.184	-5.488	0.034	32	10.709	36	36	no	non-differentially_expressed
VNG_1605G	0.076	0.094	-0.121	-1.836	0.066	32	10.276	36	36	no	non-differentially_expressed
VNG_1606G	0.005	0.007	0.075	3.022	0.025	32	8.81	36	36	no	non-differentially_expressed
VNG_1607G	0	0	1.202	22.022	0.055	32	9.249	36	36	yes	upregulated
VNG_1608C	0	0	-0.136	-4.964	0.027	32	10.375	36	36	no	non-differentially_expressed
VNG_1609C	0	0	0.903	10.431	0.087	32	7.386	36	36	no	non-differentially_expressed
VNG_1611C	0.002	0.003	-0.114	-3.399	0.033	32	11.006	36	36	no	non-differentially_expressed
VNG_1615G	0	0	-0.546	-17.913	0.03	32	9.798	36	36	no	non-differentially_expressed
VNG_1616C	0.453	0.494	-0.026	-0.76	0.034	32	9.047	36	36	no	non-differentially_expressed
VNG_1617H	0.003	0.005	-0.087	-3.198	0.027	32	8.574	36	36	no	non-differentially_expressed
VNG_1618H	0	0	0.333	9.741	0.034	32	7.174	36	36	no	non-differentially_expressed
VNG_1621H	0	0	0.996	21.227	0.047	32	8.62	36	36	no	non-differentially_expressed
VNG_1622G	0	0	0.073	4.233	0.017	32	8.814	36	36	no	non-differentially_expressed
VNG_1624G	0	0	-0.157	-13.35	0.012	32	11.797	36	36	no	non-differentially_expressed
VNG_1625H	0	0	1.599	24.788	0.064	32	5.906	21.112	21	yes	upregulated
VNG_1628G	0.002	0.003	0.157	3.431	0.046	32	8.294	36	36	no	non-differentially_expressed
VNG_1631G	0.853	0.873	-0.043	-0.186	0.233	32	6.28	17.625	20	no	non-differentially_expressed
VNG_1635G	0	0	-0.544	-5.202	0.105	32	9.13	36	36	no	non-differentially_expressed
VNG_1638H	0	0	-0.1	-4.874	0.021	32	11.403	36	36	no	non-differentially_expressed
VNG_1644G	0	0	-1.151	-29.818	0.039	32	11.562	36	36	yes	downregulated
VNG_1646G	0.562	0.601	-0.159	-0.586	0.272	32	5.682	30.294	31	no	non-differentially_expressed
VNG_1656H	0.697	0.731	-0.043	-0.392	0.11	32	6.07	24.984	25	no	non-differentially_expressed
VNG_1657H	0	0	0.604	12.914	0.047	32	7.735	36	36	no	non-differentially_expressed
VNG_1658C	0	0	0.761	16.014	0.048	32	10.685	36	36	no	non-differentially_expressed
VNG_1659G	0	0	0.359	12.817	0.028	32	9.088	36	36	no	non-differentially_expressed
VNG_1663C	0	0	0.258	7.535	0.034	32	13.224	36	36	no	non-differentially_expressed
VNG_1665G	0.001	0.002	0.439	3.575	0.123	32	5.966	13.508	14	no	non-differentially_expressed
VNG_1666H	0	0	0.895	15.675	0.057	32	7.316	36	36	no	non-differentially_expressed
VNG_1667G	0	0	0.932	52.42	0.018	32	11.512	36	36	no	non-differentially_expressed
VNG_1668G	0	0	-0.388	-16.661	0.023	32	12.752	36	36	no	non-differentially_expressed
VNG_1670C	0.001	0.001	-1.65	-3.737	0.442	32	6.571	27.165	27	yes	downregulated
VNG_1672H	0.31	0.35	0.039	1.031	0.038	32	8.007	36	36	no	non-differentially_expressed
VNG_1673G	0	0	-0.182	-5.765	0.031	32	8.189	36	36	no	non-differentially_expressed
VNG_1676G	0	0	0.701	20.867	0.034	32	6.938	36	36	no	non-differentially_expressed
VNG_1679H	0	0	0.23	8.121	0.028	32	7.811	36	36	no	non-differentially_expressed
VNG_1680G	0.706	0.737	0.045	0.381	0.117	32	6.476	34.917	35	no	non-differentially_expressed
VNG_1684G	0	0	0.213	8.696	0.025	32	8.279	36	36	no	non-differentially_expressed
VNG_1686G	0	0	0.166	5.674	0.029	32	10.524	36	36	no	non-differentially_expressed
VNG_1688C	0.527	0.567	-0.052	-0.639	0.082	32	7.149	34.879	35	no	non-differentially_expressed
VNG_1689G	0	0	-0.537	-18.312	0.029	32	13.49	36	36	no	non-differentially_expressed
VNG_1690G	0	0	-0.561	-25.041	0.022	32	13.905	36	36	no	non-differentially_expressed
VNG_1691G	0	0	-0.606	-15.947	0.038	32	13.521	36	36	no	non-differentially_expressed
VNG_1692G	0	0	-0.498	-10.557	0.047	32	12.509	36	36	no	non-differentially_expressed
VNG_1693G	0	0	-0.759	-6.496	0.117	32	10.189	36	36	no	non-differentially_expressed
VNG_1695G	0	0	-0.727	-21.557	0.034	32	12.339	36	36	no	non-differentially_expressed
VNG_1697G	0	0	-0.473	-15.132	0.031	32	13.513	36	36	no	non-differentially_expressed
VNG_1698G	0	0	-1.036	-7.094	0.146	32	13.059	36	36	yes	downregulated
VNG_1699C	0.013	0.017	1.579	2.636	0.599	32	6.016	6.969	9	yes	upregulated
VNG_1700G	0	0	-0.659	-16.193	0.041	32	12.207	36	36	no	non-differentially_expressed
VNG_1701G	0	0	-0.516	-14.276	0.036	32	12.545	36	36	no	non-differentially_expressed
VNG_1702G	0	0	-0.737	-12.732	0.058	32	12.349	36	36	no	non-differentially_expressed
VNG_1703G	0	0	-0.44	-23.115	0.019	32	13.647	36	36	no	non-differentially_expressed
VNG_1705G	0	0	-0.752	-10.785	0.07	32	12.647	36	36	no	non-differentially_expressed
VNG_1706G	0.002	0.003	-0.503	-3.371	0.149	32	13.106	36	36	no	non-differentially_expressed
VNG_1707G	0	0	-0.471	-11.27	0.042	32	12.34	36	36	no	non-differentially_expressed
VNG_1709G	0	0	-0.652	-24.147	0.027	32	11.446	36	36	no	non-differentially_expressed
VNG_1711G	0	0	-0.597	-21.147	0.028	32	12.088	36	36	no	non-differentially_expressed
VNG_1713G	0	0	-0.533	-24.939	0.021	32	13.841	36	36	no	non-differentially_expressed
VNG_1714G	0.05	0.063	-0.119	-2.036	0.058	32	10.859	36	36	no	non-differentially_expressed
VNG_1715G	0	0	-0.596	-11.494	0.052	32	13.691	36	36	no	non-differentially_expressed
VNG_1716G	0	0	-0.935	-5.333	0.175	32	12.042	36	36	no	non-differentially_expressed
VNG_1718G	0	0	-0.541	-10.858	0.05	32	10.757	36	36	no	non-differentially_expressed
VNG_1719G	0	0	-1.444	-7.047	0.205	32	8.661	34.472	35	yes	downregulated
VNG_1723H	0	0	0.332	7.648	0.043	32	9.011	36	36	no	non-differentially_expressed
VNG_1724G	0	0	-0.192	-15.442	0.012	32	12.056	36	36	no	non-differentially_expressed
VNG_1726G	0.144	0.171	-0.165	-1.496	0.111	32	6.705	36	36	no	non-differentially_expressed
VNG_1727G	0	0	-0.301	-13.811	0.022	32	8.923	36	36	no	non-differentially_expressed
VNG_1729G	0	0	-0.174	-4.574	0.038	32	8.337	36	36	no	non-differentially_expressed
VNG_1735C	0	0	0.199	6.134	0.032	32	8.754	36	36	no	non-differentially_expressed
VNG_1737H	0.015	0.02	-0.773	-2.565	0.301	32	5.891	32.949	33	no	non-differentially_expressed
VNG_1739G	0	0	0.529	12.96	0.041	32	8.636	36	36	no	non-differentially_expressed
VNG_1740C	0.006	0.008	0.221	2.973	0.074	32	6.917	33.886	34	no	non-differentially_expressed
VNG_1743C	0.087	0.107	-0.792	-1.767	0.448	32	5.864	13.585	14	no	non-differentially_expressed
VNG_1744H	0.339	0.379	0.764	0.971	0.787	32	5.598	8.742	10	no	non-differentially_expressed
VNG_1746C	0	0	0.48	5.615	0.085	32	7.638	36	36	no	non-differentially_expressed
VNG_1748C	0	0	0.48	9.423	0.051	32	9.036	36	36	no	non-differentially_expressed
VNG_1749G	0	0	-1.891	-12.432	0.152	32	6.133	31.126	31	yes	downregulated
VNG_1751H	0	0	0.909	8.173	0.111	32	7.941	34.813	35	no	non-differentially_expressed
VNG_1752C	0	0	-0.412	-8.513	0.048	32	11.05	36	36	no	non-differentially_expressed
VNG_1754G	0	0	1.012	12.133	0.083	32	6.191	30.963	31	yes	upregulated
VNG_1755G	0.01	0.014	0.172	2.733	0.063	32	5.511	22.036	22	no	non-differentially_expressed
VNG_1756G	0.003	0.004	-0.105	-3.213	0.033	32	9.012	36	36	no	non-differentially_expressed
VNG_1759G	0.005	0.008	0.351	2.99	0.117	32	5.958	31.958	32	no	non-differentially_expressed
VNG_1760G	0	0	0.663	19.491	0.034	32	9.438	36	36	no	non-differentially_expressed
VNG_1762G	0	0	0.606	13.798	0.044	32	7.805	36	36	no	non-differentially_expressed
VNG_1764G	0.409	0.451	-0.219	-0.837	0.262	32	7.864	32.106	34	no	non-differentially_expressed
VNG_1765G	0	0	0.156	5.534	0.028	32	8.98	36	36	no	non-differentially_expressed
VNG_1766C	0.156	0.183	0.053	1.454	0.037	32	9.845	36	36	no	non-differentially_expressed
VNG_1767G	0	0	-0.223	-4.324	0.052	32	7.984	36	36	no	non-differentially_expressed
VNG_1768G	0.009	0.012	-0.137	-2.774	0.049	32	13.95	36	36	no	non-differentially_expressed
VNG_1769C	0.009	0.012	0.126	2.801	0.045	32	7.908	36	36	no	non-differentially_expressed
VNG_1770C	0	0	0.128	4.104	0.031	32	8.238	36	36	no	non-differentially_expressed
VNG_1771C	0	0	0.317	5.246	0.06	32	9.234	36	36	no	non-differentially_expressed
VNG_1773G	0	0	0.866	16.486	0.053	32	9.322	36	36	no	non-differentially_expressed
VNG_1774G	0.68	0.714	0.27	0.416	0.648	32	5.359	16.122	16	no	non-differentially_expressed
VNG_1775C	0.992	0.993	-0.001	-0.01	0.054	32	8.083	36	36	no	non-differentially_expressed
VNG_1776G	0	0	0.14	8.4	0.017	32	9.637	36	36	no	non-differentially_expressed
VNG_1777H	0	0	-1.243	-37.936	0.033	32	8.417	36	36	yes	downregulated
VNG_1782C	0.332	0.373	-0.54	-0.985	0.548	32	5.082	4.143	3	no	non-differentially_expressed
VNG_1784C	0	0	0.245	5.382	0.045	32	8.905	36	36	no	non-differentially_expressed
VNG_1788C	0	0	0.252	11.136	0.023	32	8.79	36	36	no	non-differentially_expressed
VNG_1790H	0	0	0.407	6.486	0.063	32	8.389	36	36	no	non-differentially_expressed
VNG_1793C	0	0	-0.411	-4.307	0.096	32	12.729	36	36	no	non-differentially_expressed
VNG_1794C	0.389	0.43	0.133	0.874	0.152	32	5.281	10.191	10	no	non-differentially_expressed
VNG_1795C	0	0	-0.132	-5.729	0.023	32	8.382	36	36	no	non-differentially_expressed
VNG_1798H	0	0	0.139	5.949	0.023	32	9.659	36	36	no	non-differentially_expressed
VNG_1802H	0	0	3.604	11.421	0.316	32	8.527	27.846	27	yes	upregulated
VNG_1804G	0	0	-0.491	-27.086	0.018	32	11.59	36	36	no	non-differentially_expressed
VNG_1806H	0.019	0.024	1.194	2.482	0.481	32	6.869	20.46	19	yes	upregulated
VNG_1807H	0.001	0.002	0.322	3.543	0.091	32	7.803	34.77	35	no	non-differentially_expressed
VNG_1809H	0	0	-0.208	-5.743	0.036	32	9.703	36	36	no	non-differentially_expressed
VNG_1811G	0.929	0.942	-0.019	-0.09	0.209	32	5.548	12.024	12	no	non-differentially_expressed
VNG_1814G	0	0	-0.664	-24.864	0.027	32	12.375	36	36	no	non-differentially_expressed
VNG_1815G	0	0	-1.033	-21.394	0.048	32	11.816	36	36	yes	downregulated
VNG_1816G	0	0	-0.402	-9.953	0.04	32	9.442	36	36	no	non-differentially_expressed
VNG_1818G	0	0	-0.249	-8.102	0.031	32	10.372	36	36	no	non-differentially_expressed
VNG_1821G	0	0	0.475	15.829	0.03	32	9.589	36	36	no	non-differentially_expressed
VNG_1822G	0.002	0.003	0.218	3.369	0.065	32	8.72	36	36	no	non-differentially_expressed
VNG_1823C	0	0	-1.586	-8.329	0.19	32	5.561	23.094	23	yes	downregulated
VNG_1827H	0.006	0.008	-0.129	-2.938	0.044	32	9.028	36	36	no	non-differentially_expressed
VNG_1829G	0.146	0.173	-0.029	-1.491	0.02	32	11.194	36	36	no	non-differentially_expressed
VNG_1830G	0.421	0.463	-0.014	-0.815	0.017	32	11.312	36	36	no	non-differentially_expressed
VNG_1833C	0	0	0.278	6.716	0.041	32	7.275	36	36	no	non-differentially_expressed
VNG_1834G	0	0	1.241	34.334	0.036	32	8.105	36	36	yes	upregulated
VNG_1835G	0	0	-0.19	-9.618	0.02	32	11.883	36	36	no	non-differentially_expressed
VNG_1837G	0	0	0.671	18.53	0.036	32	7.12	34.985	35	no	non-differentially_expressed
VNG_1839H	0	0	0.686	13.308	0.052	32	6.957	36	36	no	non-differentially_expressed
VNG_1842H	0	0	0.315	6.548	0.048	32	7.383	36	36	no	non-differentially_expressed
VNG_1843C	0	0	0.197	5.803	0.034	32	7.546	36	36	no	non-differentially_expressed
VNG_1844G	0	0	-0.42	-16.667	0.025	32	10.387	36	36	no	non-differentially_expressed
VNG_1845C	0	0	-0.147	-4.205	0.035	32	9.656	36	36	no	non-differentially_expressed
VNG_1846C	0	0	0.849	7.403	0.115	32	6.729	33.816	34	no	non-differentially_expressed
VNG_1847G	0	0	0.824	14.351	0.057	32	6.721	23.907	24	no	non-differentially_expressed
VNG_1850G	0	0	-0.106	-6.264	0.017	32	10.81	36	36	no	non-differentially_expressed
VNG_1851G	0.037	0.047	0.457	2.177	0.21	32	6.827	33.689	34	no	non-differentially_expressed
VNG_1853G	0	0	0.871	36.307	0.024	32	10.445	36	36	no	non-differentially_expressed
VNG_1856G	0	0	1.436	30.046	0.048	32	9.009	36	36	yes	upregulated
VNG_1857C	0	0	1.151	13.899	0.083	32	7.037	36	36	yes	upregulated
VNG_1859G	0	0	-0.296	-7.185	0.041	32	8.744	36	36	no	non-differentially_expressed
VNG_1861C	0	0	-1.122	-10.72	0.105	32	7.163	32.984	33	yes	downregulated
VNG_1864G	0	0	-0.4	-4.402	0.091	32	8.039	36	36	no	non-differentially_expressed
VNG_1866G	0.248	0.284	-0.05	-1.177	0.042	32	10.673	36	36	no	non-differentially_expressed
VNG_1869C	0.016	0.021	-0.141	-2.54	0.055	32	7.251	36	36	no	non-differentially_expressed
VNG_1873G	0	0	-0.51	-17.633	0.029	32	14.292	36	36	no	non-differentially_expressed
VNG_1874C	0.278	0.316	0.428	1.103	0.388	32	7.133	21.416	26	no	non-differentially_expressed
VNG_1875G	0	0	-0.125	-5.064	0.025	32	11.18	36	36	no	non-differentially_expressed
VNG_1877C	0	0	-1.252	-15.068	0.083	32	7.84	32.838	33	yes	downregulated
VNG_1879G	0	0	-0.321	-5.381	0.06	32	7.167	36	36	no	non-differentially_expressed
VNG_1880C	0.002	0.002	0.095	3.442	0.028	32	8.699	36	36	no	non-differentially_expressed
VNG_1887G	0.97	0.978	0.001	0.037	0.023	32	7.908	36	36	no	non-differentially_expressed
VNG_1891H	0.024	0.032	0.364	2.364	0.154	32	4.877	9.294	9	no	non-differentially_expressed
VNG_1893G	0.93	0.943	-0.022	-0.088	0.251	32	5.854	13.663	15	no	non-differentially_expressed
VNG_1895H	0.138	0.164	0.172	1.521	0.113	32	6.922	36	36	no	non-differentially_expressed
VNG_1896C	0	0	0.326	10.909	0.03	32	7.536	36	36	no	non-differentially_expressed
VNG_1898C	0	0	0.974	15.165	0.064	32	10.394	36	36	no	non-differentially_expressed
VNG_1899G	0	0	0.661	16.119	0.041	32	8.08	36	36	no	non-differentially_expressed
VNG_1900C	0	0	0.648	16.44	0.039	32	7.576	36	36	no	non-differentially_expressed
VNG_1901C	0	0	-1.41	-38.345	0.037	32	10.748	36	36	yes	downregulated
VNG_1903C	0	0	0.414	12.779	0.032	32	8.29	36	36	no	non-differentially_expressed
VNG_1905C	0.851	0.871	-0.004	-0.19	0.023	32	9.177	36	36	no	non-differentially_expressed
VNG_1911G	0	0	0.16	5.519	0.029	32	10.183	36	36	no	non-differentially_expressed
VNG_1912G	0.19	0.22	0.033	1.34	0.024	32	12.14	36	36	no	non-differentially_expressed
VNG_1914G	0	0	0.123	5.102	0.024	32	11.751	36	36	no	non-differentially_expressed
VNG_1916H	0.312	0.352	-0.303	-1.027	0.295	32	5.947	29.307	30	no	non-differentially_expressed
VNG_1918C	0.767	0.796	-0.012	-0.299	0.041	32	8.164	36	36	no	non-differentially_expressed
VNG_1920H	0	0	-1.347	-8.396	0.16	32	7.15	32.349	33	yes	downregulated
VNG_1922G	0	0	2.279	31.688	0.072	32	10.55	36	36	yes	upregulated
VNG_1924G	0	0	2.123	39.314	0.054	32	10.925	36	36	yes	upregulated
VNG_1925H	0	0	1.894	12.482	0.152	32	8.168	36	36	yes	upregulated
VNG_1926G	0	0	-0.206	-8.016	0.026	32	11.374	36	36	no	non-differentially_expressed
VNG_1929G	0	0	-0.454	-13.126	0.035	32	7.64	36	36	no	non-differentially_expressed
VNG_1932G	0	0	-0.232	-8.415	0.028	32	10.203	36	36	no	non-differentially_expressed
VNG_1933G	0	0	-0.785	-20.033	0.039	32	11.769	36	36	no	non-differentially_expressed
VNG_1934H	0.047	0.059	0.077	2.068	0.037	32	10.781	36	36	no	non-differentially_expressed
VNG_1937C	0.003	0.005	-0.288	-3.198	0.09	32	7.025	31.623	32	no	non-differentially_expressed
VNG_1939G	0.006	0.008	0.155	2.958	0.052	32	10.87	36	36	no	non-differentially_expressed
VNG_1941C	0	0	-0.485	-12.018	0.04	32	9.374	36	36	no	non-differentially_expressed
VNG_1942H	0.083	0.102	0.302	1.792	0.169	32	7.005	36	36	no	non-differentially_expressed
VNG_1944C	0	0	-0.301	-6.733	0.045	32	11.981	36	36	no	non-differentially_expressed
VNG_1945G	0	0	-0.311	-7.054	0.044	32	8.317	36	36	no	non-differentially_expressed
VNG_1946G	0	0	-0.807	-14.807	0.055	32	9.668	36	36	no	non-differentially_expressed
VNG_1948H	0.058	0.073	-0.683	-1.966	0.347	32	6.286	23.421	25	no	non-differentially_expressed
VNG_1954H	0.012	0.016	-0.122	-2.678	0.045	32	8.068	36	36	no	non-differentially_expressed
VNG_1957G	0	0	-0.34	-17.467	0.019	32	8.442	36	36	no	non-differentially_expressed
VNG_1959G	0	0	-0.341	-10.972	0.031	32	9.001	36	36	no	non-differentially_expressed
VNG_1960H	0	0	0.57	10.283	0.055	32	9.896	36	36	no	non-differentially_expressed
VNG_1962C	0	0	0.582	18.423	0.032	32	9.134	36	36	no	non-differentially_expressed
VNG_1964H	0	0.001	-0.711	-3.946	0.18	32	6.162	33.849	34	no	non-differentially_expressed
VNG_1965H	0.171	0.201	-0.131	-1.4	0.093	32	6.729	24.32	25	no	non-differentially_expressed
VNG_1967G	0	0	-0.283	-8.062	0.035	32	11.044	36	36	no	non-differentially_expressed
VNG_1969G	0.084	0.103	-0.063	-1.784	0.036	32	7.616	36	36	no	non-differentially_expressed
VNG_1971G	0.31	0.35	-0.048	-1.032	0.046	32	8.674	36	36	no	non-differentially_expressed
VNG_1972G	0.001	0.001	-0.229	-3.794	0.06	32	8.374	36	36	no	non-differentially_expressed
VNG_1977H	0.002	0.004	0.345	3.298	0.105	32	8.735	34.559	35	no	non-differentially_expressed
VNG_1980C	0.002	0.003	-0.124	-3.381	0.037	32	7.626	36	36	no	non-differentially_expressed
VNG_1982C	0	0	-0.153	-6.537	0.023	32	8.901	36	36	no	non-differentially_expressed
VNG_1985C	0.515	0.556	0.091	0.659	0.139	32	6.122	33.903	34	no	non-differentially_expressed
VNG_1986C	0	0	-0.55	-10.883	0.051	32	6.997	36	36	no	non-differentially_expressed
VNG_1987G	0	0	-0.143	-5.33	0.027	32	11.177	36	36	no	non-differentially_expressed
VNG_1988G	0.001	0.002	-0.576	-3.474	0.166	32	9.807	36	36	no	non-differentially_expressed
VNG_1989H	0	0	-0.202	-4.942	0.041	32	9.873	36	36	no	non-differentially_expressed
VNG_1992G	0	0	-0.32	-10.348	0.031	32	9.158	36	36	no	non-differentially_expressed
VNG_1994C	0	0	0.367	5.067	0.072	32	7.349	36	36	no	non-differentially_expressed
VNG_1995C	0	0	-0.191	-5.619	0.034	32	11.152	36	36	no	non-differentially_expressed
VNG_1997G	0	0	-0.186	-4.993	0.037	32	10.054	36	36	no	non-differentially_expressed
VNG_1998H	0	0.001	-0.808	-3.987	0.203	32	7.181	32.049	33	no	non-differentially_expressed
VNG_1999H	0.001	0.001	-0.228	-3.685	0.062	32	10.395	36	36	no	non-differentially_expressed
VNG_2000G	0	0	-0.564	-36.692	0.015	32	11.194	36	36	no	non-differentially_expressed
VNG_2001G	0.003	0.004	0.042	3.234	0.013	32	12.312	36	36	no	non-differentially_expressed
VNG_2005G	0	0	-0.122	-4.484	0.027	32	11.35	36	36	no	non-differentially_expressed
VNG_2006C	0.259	0.295	0.057	1.15	0.05	32	7.212	36	36	no	non-differentially_expressed
VNG_2008H	0	0	-0.846	-8.051	0.105	32	10.098	36	36	no	non-differentially_expressed
VNG_2010G	0	0	-0.543	-20.408	0.027	32	12.981	36	36	no	non-differentially_expressed
VNG_2011G	0	0	-0.149	-4.155	0.036	32	8.865	36	36	no	non-differentially_expressed
VNG_2015C	0	0	-0.859	-6.623	0.13	32	9.873	36	36	no	non-differentially_expressed
VNG_2017G	0	0	-0.219	-12.014	0.018	32	10.882	36	36	no	non-differentially_expressed
VNG_2019C	0	0	0.224	5.456	0.041	32	8.216	36	36	no	non-differentially_expressed
VNG_2020C	0.221	0.255	0.048	1.248	0.038	32	8.278	36	36	no	non-differentially_expressed
VNG_2021C	0	0	-0.186	-9.55	0.019	32	11.952	36	36	no	non-differentially_expressed
VNG_2023G	0	0	-0.999	-37.818	0.026	32	10.936	36	36	no	non-differentially_expressed
VNG_2025G	0	0	0.62	16.474	0.038	32	6.979	36	36	no	non-differentially_expressed
VNG_2031G	0	0	0.675	20.144	0.033	32	11.04	36	36	no	non-differentially_expressed
VNG_2032G	0.352	0.392	0.083	0.945	0.088	32	7.557	32.59	33	no	non-differentially_expressed
VNG_2036G	0	0	0.626	14.783	0.042	32	8.674	36	36	no	non-differentially_expressed
VNG_2037C	0.002	0.003	0.615	3.405	0.181	32	6.102	14.902	16	no	non-differentially_expressed
VNG_2043G	0	0	-0.177	-8.492	0.021	32	9.206	36	36	no	non-differentially_expressed
VNG_2044H	0	0	0.41	14.004	0.029	32	10.88	36	36	no	non-differentially_expressed
VNG_2045G	0	0	-0.216	-4.299	0.05	32	6.319	36	36	no	non-differentially_expressed
VNG_2047G	0	0	-0.748	-9.87	0.076	32	10.119	36	36	no	non-differentially_expressed
VNG_2048G	0	0	-0.711	-7.405	0.096	32	11.282	36	36	no	non-differentially_expressed
VNG_2049C	0.178	0.208	-0.131	-1.378	0.095	32	7.282	36	36	no	non-differentially_expressed
VNG_2051G	0.001	0.001	-0.391	-3.792	0.103	32	7.154	31.558	32	no	non-differentially_expressed
VNG_2053G	0.593	0.631	-0.047	-0.541	0.087	32	11.24	36	36	no	non-differentially_expressed
VNG_2054H	0	0	-0.378	-7.663	0.049	32	7.205	36	36	no	non-differentially_expressed
VNG_2056G	0	0	-0.095	-4.444	0.021	32	11.646	36	36	no	non-differentially_expressed
VNG_2062G	0	0	-0.366	-17.036	0.021	32	9.887	36	36	no	non-differentially_expressed
VNG_2063G	0	0	0.118	4.845	0.024	32	10.983	36	36	no	non-differentially_expressed
VNG_2064H	0.232	0.266	-0.295	-1.218	0.242	32	5.666	15.357	16	no	non-differentially_expressed
VNG_2065G	0	0	-1.101	-9.892	0.111	32	6.132	28.002	28	yes	downregulated
VNG_2068C	0	0	-0.108	-4.871	0.022	32	10.257	36	36	no	non-differentially_expressed
VNG_2072G	0.392	0.434	0.015	0.867	0.018	32	11.022	36	36	no	non-differentially_expressed
VNG_2073C	0	0	0.363	7.006	0.052	32	7.875	36	36	no	non-differentially_expressed
VNG_2074H	0	0	0.368	4.222	0.087	32	7.831	36	36	no	non-differentially_expressed
VNG_2078G	0.454	0.495	0.229	0.758	0.301	32	6.449	25.13	25	no	non-differentially_expressed
VNG_2080C	0	0	-0.697	-7.06	0.099	32	5.816	30.023	30	no	non-differentially_expressed
VNG_2082G	0.615	0.653	-0.037	-0.507	0.073	32	6.832	32.828	33	no	non-differentially_expressed
VNG_2084G	0	0	-0.785	-16.01	0.049	32	9.044	36	36	no	non-differentially_expressed
VNG_2085G	0	0	-0.9	-15.291	0.059	32	8.611	36	36	no	non-differentially_expressed
VNG_2086G	0	0	-0.176	-9.235	0.019	32	12.719	36	36	no	non-differentially_expressed
VNG_2087G	0	0	0.122	4.7	0.026	32	9.069	36	36	no	non-differentially_expressed
VNG_2088G	0	0	-0.184	-5.641	0.033	32	9.27	36	36	no	non-differentially_expressed
VNG_2089H	0	0	0.602	7.157	0.084	32	7.743	29.254	30	no	non-differentially_expressed
VNG_2093G	0.005	0.007	-0.101	-3.006	0.034	32	13.252	36	36	no	non-differentially_expressed
VNG_2094G	0.001	0.001	0.112	3.85	0.029	32	12.645	36	36	no	non-differentially_expressed
VNG_2096G	0.004	0.006	-0.118	-3.104	0.038	32	14.743	36	36	no	non-differentially_expressed
VNG_2099C	0.352	0.393	0.036	0.944	0.038	32	12.898	36	36	no	non-differentially_expressed
VNG_2100G	0	0	0.174	5.294	0.033	32	9.513	36	36	no	non-differentially_expressed
VNG_2102G	0	0	-0.258	-10.835	0.024	32	11.513	36	36	no	non-differentially_expressed
VNG_2104G	0	0	0.542	22.039	0.025	32	9.216	36	36	no	non-differentially_expressed
VNG_2106G	0.643	0.679	-0.009	-0.468	0.02	32	9.088	36	36	no	non-differentially_expressed
VNG_2108G	0.002	0.004	-0.253	-3.294	0.077	32	5.781	30.999	31	no	non-differentially_expressed
VNG_2110C	0	0	0.277	5.259	0.053	32	7.304	36	36	no	non-differentially_expressed
VNG_2112C	0	0	1.278	5.442	0.235	32	5.579	15.029	15	yes	upregulated
VNG_2113C	0.044	0.056	0.837	2.095	0.4	32	6.728	13.813	21	no	non-differentially_expressed
VNG_2115H	0.62	0.657	0.039	0.501	0.078	32	8.564	36	36	no	non-differentially_expressed
VNG_2117C	0	0	-0.089	-5.432	0.016	32	10.192	36	36	no	non-differentially_expressed
VNG_2118G	0	0	-0.247	-7.293	0.034	32	10.092	36	36	no	non-differentially_expressed
VNG_2120G	0	0	0.402	8.333	0.048	32	9.404	36	36	no	non-differentially_expressed
VNG_2121C	0.007	0.01	-0.244	-2.89	0.084	32	8.186	32.34	33	no	non-differentially_expressed
VNG_2122G	0	0	0.183	9.158	0.02	32	13.724	36	36	no	non-differentially_expressed
VNG_2125G	0	0	-0.847	-23.637	0.036	32	7.891	36	36	no	non-differentially_expressed
VNG_2126C	0	0	0.16	8.546	0.019	32	9.699	36	36	no	non-differentially_expressed
VNG_2128C	0.444	0.485	-0.435	-0.776	0.56	32	5.433	18.222	18	no	non-differentially_expressed
VNG_2130G	0	0	0.848	17.019	0.05	32	7.601	33.886	34	no	non-differentially_expressed
VNG_2131G	0.002	0.003	-0.087	-3.365	0.026	32	10.231	36	36	no	non-differentially_expressed
VNG_2133H	0	0	-0.452	-9.194	0.049	32	7.719	36	36	no	non-differentially_expressed
VNG_2135G	0	0	-0.519	-5.436	0.096	32	10.509	36	36	no	non-differentially_expressed
VNG_2138G	0	0	-0.282	-14.244	0.02	32	12.859	36	36	no	non-differentially_expressed
VNG_2139G	0	0	-0.289	-16.983	0.017	32	13.827	36	36	no	non-differentially_expressed
VNG_2140G	0.001	0.001	-0.118	-3.641	0.032	32	9.185	36	36	no	non-differentially_expressed
VNG_2141G	0.016	0.021	-0.144	-2.544	0.056	32	10.241	36	36	no	non-differentially_expressed
VNG_2142G	0	0	-0.245	-8.9	0.028	32	11.726	36	36	no	non-differentially_expressed
VNG_2143G	0	0	-0.54	-11.686	0.046	32	13.026	36	36	no	non-differentially_expressed
VNG_2144G	0.073	0.091	-0.047	-1.853	0.025	32	11.524	36	36	no	non-differentially_expressed
VNG_2146H	0	0	-0.336	-8.631	0.039	32	10.221	36	36	no	non-differentially_expressed
VNG_2147G	0	0	-0.514	-11.785	0.044	32	9.176	36	36	no	non-differentially_expressed
VNG_2150G	0.104	0.126	0.085	1.674	0.051	32	10.276	36	36	no	non-differentially_expressed
VNG_2151G	0.061	0.077	-0.069	-1.939	0.035	32	12.583	36	36	no	non-differentially_expressed
VNG_2153G	0	0	-0.501	-16.236	0.031	32	7.717	36	36	no	non-differentially_expressed
VNG_2154C	0	0	0.619	7.765	0.08	32	6.584	33.994	34	no	non-differentially_expressed
VNG_2155C	0	0	-1.529	-23.814	0.064	32	8.022	30.85	31	yes	downregulated
VNG_2157C	0.058	0.073	-0.21	-1.967	0.107	32	7.88	34.714	35	no	non-differentially_expressed
VNG_2158G	0	0	0.367	11.37	0.032	32	8.126	36	36	no	non-differentially_expressed
VNG_2160C	0	0	0.253	12.57	0.02	32	10.41	36	36	no	non-differentially_expressed
VNG_2162C	0	0	0.303	9.832	0.031	32	10.611	36	36	no	non-differentially_expressed
VNG_2163H	0	0	0.632	27.979	0.023	32	10.249	36	36	no	non-differentially_expressed
VNG_2165H	0	0	-0.295	-4.19	0.07	32	6.188	26.044	26	no	non-differentially_expressed
VNG_2166C	0	0	0.253	6.463	0.039	32	8.69	36	36	no	non-differentially_expressed
VNG_2170H	0.147	0.174	0.133	1.487	0.09	32	7.336	36	36	no	non-differentially_expressed
VNG_2171G	0.249	0.284	-0.037	-1.175	0.031	32	8.797	36	36	no	non-differentially_expressed
VNG_2172C	0.639	0.675	0.03	0.474	0.063	32	6.679	36	36	no	non-differentially_expressed
VNG_2173G	0	0	-1.005	-17.634	0.057	32	7.597	36	36	yes	downregulated
VNG_2181G	0	0	-0.433	-19.295	0.022	32	8.759	36	36	no	non-differentially_expressed
VNG_2186G	0	0	0.215	5.713	0.038	32	10.183	36	36	no	non-differentially_expressed
VNG_2190G	0	0	-0.095	-4.235	0.022	32	10.783	36	36	no	non-differentially_expressed
VNG_2193G	0.003	0.005	0.45	3.19	0.141	32	7.492	34.853	35	no	non-differentially_expressed
VNG_2195G	0.003	0.004	0.371	3.264	0.114	32	8.089	24.74	27	no	non-differentially_expressed
VNG_2196G	0.012	0.016	0.439	2.655	0.165	32	8.042	28.301	30	no	non-differentially_expressed
VNG_2197H	0	0	1.333	15.786	0.084	32	5.827	9.848	10	yes	upregulated
VNG_2203G	0.005	0.007	-0.101	-3.042	0.033	32	10.155	36	36	no	non-differentially_expressed
VNG_2204H	0	0	-0.266	-7.106	0.037	32	9.616	36	36	no	non-differentially_expressed
VNG_2205H	0.148	0.175	-0.124	-1.482	0.083	32	7.585	36	36	no	non-differentially_expressed
VNG_2206G	0.014	0.018	0.088	2.611	0.034	32	9.633	36	36	no	non-differentially_expressed
VNG_2207H	0	0	0.479	21.805	0.022	32	8.886	36	36	no	non-differentially_expressed
VNG_2208G	0	0	-0.24	-8.72	0.028	32	8.967	36	36	no	non-differentially_expressed
VNG_2210G	0.029	0.037	0.061	2.291	0.027	32	8.736	36	36	no	non-differentially_expressed
VNG_2213G	0	0	-0.455	-13.217	0.034	32	7.428	36	36	no	non-differentially_expressed
VNG_2216G	0	0	-1.349	-30.939	0.044	32	7.65	36	36	yes	downregulated
VNG_2217G	0	0	-0.183	-6.546	0.028	32	11.229	36	36	no	non-differentially_expressed
VNG_2218G	0.065	0.081	-0.042	-1.909	0.022	32	12.339	36	36	no	non-differentially_expressed
VNG_2219G	0	0	-0.1	-4.78	0.021	32	12.39	36	36	no	non-differentially_expressed
VNG_2220G	0	0	-0.129	-6.203	0.021	32	11.229	36	36	no	non-differentially_expressed
VNG_2222G	0	0	0.941	22.142	0.042	32	8.147	36	36	no	non-differentially_expressed
VNG_2223G	0.007	0.01	-0.072	-2.873	0.025	32	10.794	36	36	no	non-differentially_expressed
VNG_2224G	0	0	-0.362	-11.886	0.03	32	11.855	36	36	no	non-differentially_expressed
VNG_2226G	0	0	-0.251	-9.424	0.027	32	15.732	36	36	no	non-differentially_expressed
VNG_2227C	0	0	-1.766	-8.197	0.215	32	9.127	36	36	yes	downregulated
VNG_2233C	0	0	0.164	5.588	0.029	32	8.085	36	36	no	non-differentially_expressed
VNG_2234G	0.011	0.015	0.144	2.708	0.053	32	8.543	36	36	no	non-differentially_expressed
VNG_2237G	0	0	-0.122	-5.653	0.022	32	10.941	36	36	no	non-differentially_expressed
VNG_2238C	0.938	0.949	0.017	0.079	0.21	32	10.636	36	36	no	non-differentially_expressed
VNG_2239C	0.001	0.002	-0.09	-3.474	0.026	32	8.785	36	36	no	non-differentially_expressed
VNG_2240G	0.018	0.024	0.082	2.485	0.033	32	8.123	36	36	no	non-differentially_expressed
VNG_2241H	0.008	0.011	0.236	2.814	0.084	32	6.597	22.441	23	no	non-differentially_expressed
VNG_2242C	0.036	0.046	-0.254	-2.185	0.116	32	6.97	30.243	31	no	non-differentially_expressed
VNG_2243G	0	0	0.231	4.47	0.052	32	11.975	36	36	no	non-differentially_expressed
VNG_2247G	0	0	0.651	15.122	0.043	32	7.839	36	36	no	non-differentially_expressed
VNG_2248H	0.001	0.001	0.729	3.806	0.191	32	4.837	20.684	20	no	non-differentially_expressed
VNG_2249G	0	0	-0.361	-11.673	0.031	32	10.611	36	36	no	non-differentially_expressed
VNG_2251G	0.018	0.024	-0.137	-2.497	0.055	32	11.765	36	36	no	non-differentially_expressed
VNG_2252G	0.005	0.007	-0.332	-3.012	0.11	32	6.663	29.593	30	no	non-differentially_expressed
VNG_2254C	0	0	-0.268	-7.839	0.034	32	7.362	36	36	no	non-differentially_expressed
VNG_2256G	0.225	0.259	0.033	1.237	0.027	32	11.577	36	36	no	non-differentially_expressed
VNG_2259C	0	0	1.619	30.977	0.052	32	10.732	36	36	yes	upregulated
VNG_2260H	0	0	1.078	9.123	0.118	32	6.457	27.794	28	yes	upregulated
VNG_2263G	0	0	-0.597	-12.252	0.049	32	8.316	36	36	no	non-differentially_expressed
VNG_2267G	0.96	0.969	0.009	0.05	0.188	32	6.99	21.062	25	no	non-differentially_expressed
VNG_2268H	0	0.001	-0.722	-4.022	0.179	32	8.956	36	36	no	non-differentially_expressed
VNG_2270G	0	0	0.174	4.062	0.043	32	6.774	36	36	no	non-differentially_expressed
VNG_2271G	0	0	0.548	8.931	0.061	32	8.309	36	36	no	non-differentially_expressed
VNG_2272G	0	0	0.337	4.06	0.083	32	8.664	34.801	35	no	non-differentially_expressed
VNG_2273H	0.081	0.1	-0.529	-1.803	0.293	32	12.46	36	36	no	non-differentially_expressed
VNG_2276G	0	0	-0.302	-10.466	0.029	32	9.939	36	36	no	non-differentially_expressed
VNG_2277H	0.139	0.165	-0.436	-1.517	0.288	32	5.921	19.886	21	no	non-differentially_expressed
VNG_2280G	0	0	-0.12	-7.026	0.017	32	11.07	36	36	no	non-differentially_expressed
VNG_2281C	0	0	0.328	12.767	0.026	32	9.83	36	36	no	non-differentially_expressed
VNG_2282C	0.948	0.959	-0.002	-0.066	0.029	32	9.464	36	36	no	non-differentially_expressed
VNG_2283G	0	0	-0.255	-7.794	0.033	32	11.497	36	36	no	non-differentially_expressed
VNG_2284G	0.479	0.521	-0.096	-0.716	0.133	32	7.469	36	36	no	non-differentially_expressed
VNG_2285C	0	0	0.514	15.145	0.034	32	8.726	36	36	no	non-differentially_expressed
VNG_2293G	0	0	-0.99	-5.207	0.19	32	14.055	36	36	no	non-differentially_expressed
VNG_2294G	0	0	0.217	5.557	0.039	32	7.873	36	36	no	non-differentially_expressed
VNG_2295G	0.077	0.096	-0.09	-1.825	0.049	32	7.179	36	36	no	non-differentially_expressed
VNG_2296C	0	0	0.275	12.365	0.022	32	8.559	36	36	no	non-differentially_expressed
VNG_2297H	0	0	-0.297	-8.133	0.037	32	9.819	36	36	no	non-differentially_expressed
VNG_2301G	0	0	-0.656	-4.208	0.156	32	6.551	27.361	27	no	non-differentially_expressed
VNG_2302G	0.56	0.6	-0.027	-0.589	0.046	32	8.802	36	36	no	non-differentially_expressed
VNG_2304H	0.001	0.002	0.34	3.497	0.097	32	7.688	33.708	34	no	non-differentially_expressed
VNG_2305C	0	0	-0.184	-5.361	0.034	32	11.253	36	36	no	non-differentially_expressed
VNG_2306H	0	0	-0.981	-10.043	0.098	32	7.012	33.982	34	no	non-differentially_expressed
VNG_2307C	0.77	0.799	0.072	0.295	0.244	32	6.952	28.283	31	no	non-differentially_expressed
VNG_2308G	0.004	0.005	0.135	3.145	0.043	32	8.495	36	36	no	non-differentially_expressed
VNG_2310H	0	0	0.452	9.241	0.049	32	9.766	36	36	no	non-differentially_expressed
VNG_2311H	0.87	0.888	-0.021	-0.165	0.128	32	9.264	36	36	no	non-differentially_expressed
VNG_2312C	0	0	0.439	11.859	0.037	32	7.253	36	36	no	non-differentially_expressed
VNG_2315H	0	0	-0.381	-11.362	0.034	32	9.888	36	36	no	non-differentially_expressed
VNG_2320G	0.297	0.337	-0.081	-1.059	0.077	32	8.238	36	36	no	non-differentially_expressed
VNG_2321G	0	0	0.682	12.241	0.056	32	10.378	36	36	no	non-differentially_expressed
VNG_2322G	0.989	0.992	0	0.014	0.033	32	9.118	36	36	no	non-differentially_expressed
VNG_2326G	0.001	0.001	0.044	3.845	0.011	32	10.472	36	36	no	non-differentially_expressed
VNG_2329C	0.02	0.026	-0.508	-2.445	0.208	32	7.574	34.487	35	no	non-differentially_expressed
VNG_2330G	0	0	-0.262	-10.528	0.025	32	10.639	36	36	no	non-differentially_expressed
VNG_2331G	0	0	-0.234	-11.89	0.02	32	9.075	36	36	no	non-differentially_expressed
VNG_2332G	0	0	-0.223	-4.513	0.049	32	7.292	36	36	no	non-differentially_expressed
VNG_2333C	0	0	0.285	7.73	0.037	32	7.533	36	36	no	non-differentially_expressed
VNG_2334C	0	0	0.27	11.947	0.023	32	8.474	36	36	no	non-differentially_expressed
VNG_2335H	0	0	-0.478	-12.161	0.039	32	9.363	36	36	no	non-differentially_expressed
VNG_2337C	0	0	-1.868	-8.894	0.21	32	8.317	30.643	32	yes	downregulated
VNG_2338G	0	0	-0.521	-18.053	0.029	32	7.365	36	36	no	non-differentially_expressed
VNG_2339C	0	0	0.659	5.121	0.129	32	6.532	22.704	24	no	non-differentially_expressed
VNG_2340H	0.012	0.017	-0.304	-2.653	0.115	32	7.527	36	36	no	non-differentially_expressed
VNG_2343G	0	0	-0.254	-8.63	0.029	32	11.325	36	36	no	non-differentially_expressed
VNG_2344G	0	0	-0.241	-10.922	0.022	32	10.354	36	36	no	non-differentially_expressed
VNG_2346G	0	0	-0.27	-6.277	0.043	32	8.681	36	36	no	non-differentially_expressed
VNG_2347G	0.879	0.895	-0.02	-0.153	0.134	32	8.759	36	36	no	non-differentially_expressed
VNG_2349G	0.812	0.838	0.007	0.24	0.031	32	14.17	36	36	no	non-differentially_expressed
VNG_2351C	0.001	0.001	-0.094	-3.678	0.026	32	12.453	36	36	no	non-differentially_expressed
VNG_2352G	0	0	-0.289	-13.612	0.021	32	10.179	36	36	no	non-differentially_expressed
VNG_2356G	0.002	0.003	-0.124	-3.318	0.037	32	7.777	36	36	no	non-differentially_expressed
VNG_2358G	0	0	0.758	26.739	0.028	32	9.356	36	36	no	non-differentially_expressed
VNG_2363G	0.001	0.001	0.403	3.668	0.11	32	6.39	22.541	23	no	non-differentially_expressed
VNG_2365G	0.002	0.003	0.419	3.39	0.124	32	7.152	29.177	30	no	non-differentially_expressed
VNG_2366C	0.007	0.01	-0.065	-2.871	0.023	32	9.306	36	36	no	non-differentially_expressed
VNG_2367G	0.093	0.113	-0.071	-1.734	0.041	32	12.541	36	36	no	non-differentially_expressed
VNG_2368G	0.024	0.032	-0.069	-2.364	0.029	32	8.536	36	36	no	non-differentially_expressed
VNG_2369C	0.753	0.783	0.03	0.317	0.096	32	7.889	32.106	33	no	non-differentially_expressed
VNG_2371C	0	0	-0.366	-6.153	0.06	32	10.624	36	36	no	non-differentially_expressed
VNG_2372G	0	0	0.644	15.366	0.042	32	9.734	36	36	no	non-differentially_expressed
VNG_2373G	0.322	0.362	0.035	1.005	0.035	32	9.178	36	36	no	non-differentially_expressed
VNG_2374G	0	0	0.69	20.578	0.034	32	10.171	36	36	no	non-differentially_expressed
VNG_2376H	0	0	0.863	6.361	0.136	32	8.314	21.862	27	no	non-differentially_expressed
VNG_2377G	0.002	0.003	0.475	3.34	0.142	32	8.097	25.923	29	no	non-differentially_expressed
VNG_2378G	0	0	0.531	6.72	0.079	32	11.16	36	36	no	non-differentially_expressed
VNG_2379H	0.009	0.012	-0.104	-2.799	0.037	32	9.584	36	36	no	non-differentially_expressed
VNG_2380H	0	0	0.483	6.102	0.079	32	10.293	36	36	no	non-differentially_expressed
VNG_2383G	0.002	0.003	-0.65	-3.329	0.195	32	7.036	24.136	26	no	non-differentially_expressed
VNG_2384G	0	0	-2	-4.358	0.459	32	6.395	25.164	25	yes	downregulated
VNG_2390G	0.003	0.005	0.113	3.196	0.035	32	6.882	36	36	no	non-differentially_expressed
VNG_2392H	0	0	-0.259	-6.156	0.042	32	8.726	36	36	no	non-differentially_expressed
VNG_2393G	0	0	0.353	18.06	0.02	32	12.43	36	36	no	non-differentially_expressed
VNG_2394G	0.058	0.073	0.056	1.966	0.029	32	8.947	36	36	no	non-differentially_expressed
VNG_2395C	0	0	-0.086	-4.075	0.021	32	10.65	36	36	no	non-differentially_expressed
VNG_2397G	0.085	0.105	0.097	1.776	0.055	32	6.82	36	36	no	non-differentially_expressed
VNG_2398G	0.974	0.98	-0.001	-0.033	0.031	32	8.523	36	36	no	non-differentially_expressed
VNG_2400H	0	0	0.263	8.828	0.03	32	9.684	36	36	no	non-differentially_expressed
VNG_2403H	0.572	0.611	-0.025	-0.571	0.043	32	9.003	36	36	no	non-differentially_expressed
VNG_2404G	0.002	0.004	1.013	3.294	0.308	32	6.398	25.125	27	yes	upregulated
VNG_2406C	0.004	0.006	-0.29	-3.074	0.094	32	7.488	36	36	no	non-differentially_expressed
VNG_2408C	0	0	0.179	4.619	0.039	32	9.04	36	36	no	non-differentially_expressed
VNG_2410G	0	0	0.193	5.194	0.037	32	10.003	36	36	no	non-differentially_expressed
VNG_2411G	0	0	-0.635	-14.525	0.044	32	7.305	36	36	no	non-differentially_expressed
VNG_2414H	0	0	-0.961	-15.513	0.062	32	6.887	36	36	no	non-differentially_expressed
VNG_2416G	0.146	0.173	0.097	1.49	0.065	32	7.513	34.939	35	no	non-differentially_expressed
VNG_2418G	0	0	0.912	35.947	0.025	32	9.718	36	36	no	non-differentially_expressed
VNG_2421G	0	0	2.096	8.121	0.258	32	5.981	21.886	22	yes	upregulated
VNG_2422G	0.007	0.01	-0.082	-2.866	0.029	32	7.438	36	36	no	non-differentially_expressed
VNG_2423G	0	0	1.555	33.337	0.047	32	9.07	36	36	yes	upregulated
VNG_2424G	0	0	0.172	6.401	0.027	32	11.2	36	36	no	non-differentially_expressed
VNG_2426G	0.011	0.014	0.245	2.716	0.09	32	6.707	28.494	29	no	non-differentially_expressed
VNG_2430G	0	0	1.639	25.717	0.064	32	7.237	34.933	35	yes	upregulated
VNG_2432C	0	0	0.418	4.61	0.091	32	9.839	36	36	no	non-differentially_expressed
VNG_2436G	0	0	1.325	12.199	0.109	32	7.865	36	36	yes	upregulated
VNG_2437G	0	0	1.354	11.058	0.122	32	9.165	36	36	yes	upregulated
VNG_2443G	0	0	0.685	15.166	0.045	32	12.337	36	36	no	non-differentially_expressed
VNG_2447G	0.143	0.17	-0.364	-1.501	0.242	32	7.692	36	36	no	non-differentially_expressed
VNG_2449G	0	0	-0.553	-16.641	0.033	32	10.04	36	36	no	non-differentially_expressed
VNG_2451H	0.14	0.167	-0.71	-1.512	0.469	32	5.804	14.273	15	no	non-differentially_expressed
VNG_2452C	0	0	-0.172	-6.158	0.028	32	8.555	36	36	no	non-differentially_expressed
VNG_2454C	0.236	0.27	-0.073	-1.208	0.061	32	9.479	36	36	no	non-differentially_expressed
VNG_2459G	0	0	-0.356	-20.95	0.017	32	10.515	36	36	no	non-differentially_expressed
VNG_2462G	0	0	-0.334	-10.986	0.03	32	9.59	36	36	no	non-differentially_expressed
VNG_2465C	0.114	0.138	-0.065	-1.623	0.04	32	10.633	36	36	no	non-differentially_expressed
VNG_2466a	0	0	-0.207	-7.827	0.026	32	8.758	36	36	no	non-differentially_expressed
VNG_2467G	0	0	-0.559	-16.997	0.033	32	13.268	36	36	no	non-differentially_expressed
VNG_2468C	0	0	-0.321	-10.734	0.03	32	10.353	36	36	no	non-differentially_expressed
VNG_2469G	0	0	-2.123	-5.611	0.378	32	8.758	34.459	35	yes	downregulated
VNG_2470C	0.826	0.85	0.08	0.222	0.36	32	7.101	26.368	30	no	non-differentially_expressed
VNG_2471G	0	0	-0.203	-10.98	0.018	32	10.285	36	36	no	non-differentially_expressed
VNG_2472G	0	0	-1.955	-10.066	0.194	32	6.932	29.123	29	yes	downregulated
VNG_2473G	0	0	-0.276	-11.852	0.023	32	11.631	36	36	no	non-differentially_expressed
VNG_2474C	0	0	-1.495	-13.332	0.112	32	6.558	34.047	34	yes	downregulated
VNG_2482G	0.21	0.242	-0.181	-1.281	0.141	32	8.619	27.808	28	no	non-differentially_expressed
VNG_2483G	0.211	0.243	0.44	1.277	0.344	32	6.703	22.942	23	no	non-differentially_expressed
VNG_2484G	0.097	0.118	-0.774	-1.709	0.453	32	6.844	25.56	25	no	non-differentially_expressed
VNG_2486G	0	0	0.794	13.192	0.06	32	12.578	36	36	no	non-differentially_expressed
VNG_2488C	0	0	1.316	11.325	0.116	32	6.012	32.014	32	yes	upregulated
VNG_2493C	0.328	0.368	-0.032	-0.994	0.032	32	9.608	36	36	no	non-differentially_expressed
VNG_2496G	0.447	0.489	0.127	0.77	0.165	32	9.202	36	36	no	non-differentially_expressed
VNG_2497H	0	0	0.19	4.362	0.044	32	8.056	36	36	no	non-differentially_expressed
VNG_2498H	0	0	0.226	9.402	0.024	32	8.649	36	36	no	non-differentially_expressed
VNG_2499G	0.017	0.022	-0.105	-2.523	0.042	32	11.426	36	36	no	non-differentially_expressed
VNG_2501C	0.013	0.017	-0.146	-2.636	0.055	32	6.73	36	36	no	non-differentially_expressed
VNG_2502C	0	0	-0.298	-9.03	0.033	32	7.832	36	36	no	non-differentially_expressed
VNG_2504G	0	0	-0.231	-10.774	0.021	32	10.46	36	36	no	non-differentially_expressed
VNG_2505G	0	0	-0.233	-11.923	0.02	32	9.813	36	36	no	non-differentially_expressed
VNG_2507G	0.064	0.08	0.035	1.921	0.018	32	9.674	36	36	no	non-differentially_expressed
VNG_2508C	0	0	0.638	23.777	0.027	32	11.26	36	36	no	non-differentially_expressed
VNG_2509H	0.065	0.081	0.529	1.913	0.277	32	9.963	36	36	no	non-differentially_expressed
VNG_2513G	0	0	0.345	18.372	0.019	32	13.36	36	36	no	non-differentially_expressed
VNG_2514G	0	0	-0.47	-12.054	0.039	32	13.552	36	36	no	non-differentially_expressed
VNG_2518C	0.002	0.004	-0.117	-3.287	0.036	32	8.839	36	36	no	non-differentially_expressed
VNG_2519H	0	0	-0.165	-8.729	0.019	32	11.578	36	36	no	non-differentially_expressed
VNG_2520C	0	0	0.776	16.3	0.048	32	10.911	36	36	no	non-differentially_expressed
VNG_2521H	0	0	0.661	19.588	0.034	32	9.021	36	36	no	non-differentially_expressed
VNG_2522C	0	0	0.569	4.612	0.123	32	7.744	32	33	no	non-differentially_expressed
VNG_2523H	0	0	0.934	10.567	0.088	32	8.175	36	36	no	non-differentially_expressed
VNG_2524H	0	0	-1.479	-5.214	0.284	32	7.182	24.09	26	yes	downregulated
VNG_2525H	0	0	-0.484	-9.596	0.05	32	7.67	36	36	no	non-differentially_expressed
VNG_2526G	0.608	0.646	0.009	0.518	0.018	32	9.847	36	36	no	non-differentially_expressed
VNG_2527G	0	0	0.469	18.835	0.025	32	12.138	36	36	no	non-differentially_expressed
VNG_2529G	0.082	0.101	-0.239	-1.797	0.133	32	7.552	36	36	no	non-differentially_expressed
VNG_2531G	0.01	0.013	0.263	2.749	0.096	32	7.76	30.017	31	no	non-differentially_expressed
VNG_2533G	0	0	-0.163	-7.053	0.023	32	10.12	36	36	no	non-differentially_expressed
VNG_2534C	0.451	0.493	-0.038	-0.763	0.05	32	7.216	36	36	no	non-differentially_expressed
VNG_2536C	0	0	0.21	5.39	0.039	32	7.605	36	36	no	non-differentially_expressed
VNG_2537G	0.525	0.566	-0.032	-0.643	0.05	32	9.645	36	36	no	non-differentially_expressed
VNG_2539H	0	0	-0.676	-17.11	0.039	32	11.161	36	36	no	non-differentially_expressed
VNG_2541C	0	0	0.553	23.836	0.023	32	10.225	36	36	no	non-differentially_expressed
VNG_2543C	0	0	-1.577	-32.603	0.048	32	7.956	36	36	yes	downregulated
VNG_2546G	0	0	-0.301	-14.592	0.021	32	11.67	36	36	no	non-differentially_expressed
VNG_2547G	0	0	-0.235	-12.722	0.018	32	11.112	36	36	no	non-differentially_expressed
VNG_2549C	0	0	-0.283	-9.914	0.029	32	11.895	36	36	no	non-differentially_expressed
VNG_2551G	0	0	-0.988	-11.424	0.086	32	5.868	12.808	13	no	non-differentially_expressed
VNG_2552G	0	0	-0.523	-6.454	0.081	32	7.021	33.935	34	no	non-differentially_expressed
VNG_2553G	0.001	0.001	-0.118	-3.763	0.031	32	9.326	36	36	no	non-differentially_expressed
VNG_2554H	0.02	0.026	0.097	2.455	0.039	32	10.692	36	36	no	non-differentially_expressed
VNG_2555C	0	0	-0.181	-4.752	0.038	32	11.06	36	36	no	non-differentially_expressed
VNG_2558G	0	0	-1.821	-4.273	0.426	32	5.453	21.471	20	yes	downregulated
VNG_2562H	0	0	-0.301	-4.341	0.069	32	9.032	36	36	no	non-differentially_expressed
VNG_2563H	0.915	0.929	-0.05	-0.107	0.469	32	5.271	23.682	23	no	non-differentially_expressed
VNG_2570G	0.001	0.002	-0.263	-3.594	0.073	32	6.733	30.837	31	no	non-differentially_expressed
VNG_2574G	0.004	0.006	-0.106	-3.06	0.035	32	14.874	36	36	no	non-differentially_expressed
VNG_2577C	0	0	0.349	12.541	0.028	32	9.905	36	36	no	non-differentially_expressed
VNG_2580C	0	0	0.389	9.108	0.043	32	8.493	36	36	no	non-differentially_expressed
VNG_2582H	0	0	-1.021	-7.051	0.145	32	10.096	36	36	yes	downregulated
VNG_2584C	0.004	0.006	0.077	3.088	0.025	32	12.525	36	36	no	non-differentially_expressed
VNG_2585H	0.549	0.589	-0.137	-0.606	0.226	32	5.647	29.015	29	no	non-differentially_expressed
VNG_2586C	0	0	-0.287	-5.258	0.055	32	6.8	36	36	no	non-differentially_expressed
VNG_2587C	0.105	0.128	0.514	1.666	0.308	32	8.646	36	36	no	non-differentially_expressed
VNG_2589C	0.016	0.021	0.258	2.551	0.101	32	6.445	30.833	31	no	non-differentially_expressed
VNG_2593H	0	0	-1.566	-7.749	0.202	32	6.222	34.103	34	yes	downregulated
VNG_2595G	0	0	-0.31	-15.026	0.021	32	8.492	36	36	no	non-differentially_expressed
VNG_2596G	0	0	-0.279	-6.747	0.041	32	9.53	36	36	no	non-differentially_expressed
VNG_2597C	0.231	0.265	0.037	1.222	0.03	32	8.069	36	36	no	non-differentially_expressed
VNG_2598G	0	0	0.292	11.248	0.026	32	9.369	36	36	no	non-differentially_expressed
VNG_2599H	0	0	-0.38	-5.705	0.067	32	7.774	36	36	no	non-differentially_expressed
VNG_2600G	0	0	0.071	4.151	0.017	32	12.375	36	36	no	non-differentially_expressed
VNG_2603H	0	0	0.457	4.953	0.092	32	9.466	36	36	no	non-differentially_expressed
VNG_2604G	0	0	-1.201	-12.554	0.096	32	14.136	36	36	yes	downregulated
VNG_2606G	0	0	-0.355	-10.139	0.035	32	11.399	36	36	no	non-differentially_expressed
VNG_2607C	0	0	0.601	13.285	0.045	32	10.334	36	36	no	non-differentially_expressed
VNG_2608C	0.004	0.005	0.063	3.132	0.02	32	9.384	36	36	no	non-differentially_expressed
VNG_2610C	0.001	0.001	-0.194	-3.734	0.052	32	8.062	36	36	no	non-differentially_expressed
VNG_2611G	0	0	2.07	6.109	0.339	32	5.528	8.126	8	yes	upregulated
VNG_2612G	0	0	-0.255	-14.115	0.018	32	9.917	36	36	no	non-differentially_expressed
VNG_2614H	0	0	-1.879	-4.203	0.447	32	7.242	23.695	24	yes	downregulated
VNG_2615C	0.016	0.021	0.047	2.544	0.019	32	10.707	36	36	no	non-differentially_expressed
VNG_2616G	0	0	-0.14	-5.384	0.026	32	13.889	36	36	no	non-differentially_expressed
VNG_2617G	0	0	-0.57	-7.017	0.081	32	10.201	36	36	no	non-differentially_expressed
VNG_2620G	0	0	-0.452	-21.828	0.021	32	11.924	36	36	no	non-differentially_expressed
VNG_2622H	0	0	-0.185	-5.899	0.031	32	8.152	36	36	no	non-differentially_expressed
VNG_2624G	0.794	0.822	0.143	0.263	0.542	32	7.327	8.347	21	no	non-differentially_expressed
VNG_2626H	0	0	2.655	4.717	0.563	32	5.458	7.146	7	yes	upregulated
VNG_2627C	0	0	0.689	21.136	0.033	32	9.449	36	36	no	non-differentially_expressed
VNG_2628H	0.004	0.006	-1.342	-3.073	0.437	32	6.354	25.012	25	yes	downregulated
VNG_2629G	0.006	0.009	0.095	2.921	0.033	32	7.637	36	36	no	non-differentially_expressed
VNG_2631H	0	0	0.524	7.472	0.07	32	7.104	36	36	no	non-differentially_expressed
VNG_2632G	0.809	0.836	-0.025	-0.244	0.104	32	7.281	36	36	no	non-differentially_expressed
VNG_2634H	0.001	0.002	0.997	3.564	0.28	32	5.757	28.121	28	no	non-differentially_expressed
VNG_2636G	0	0	-0.323	-11.823	0.027	32	10.035	36	36	no	non-differentially_expressed
VNG_2638G	0.001	0.002	-0.204	-3.582	0.057	32	7.179	34.965	35	no	non-differentially_expressed
VNG_2639G	0	0	-0.307	-13.348	0.023	32	11.356	36	36	no	non-differentially_expressed
VNG_2640G	0	0	0.178	5.439	0.033	32	8.228	36	36	no	non-differentially_expressed
VNG_2641H	0	0	0.48	8.299	0.058	32	7.538	36	36	no	non-differentially_expressed
VNG_2642H	0	0	-0.53	-11.324	0.047	32	7.656	36	36	no	non-differentially_expressed
VNG_2643H	0	0	-0.469	-14.787	0.032	32	12.423	36	36	no	non-differentially_expressed
VNG_2644a	0	0	-0.184	-4.936	0.037	32	8.51	36	36	no	non-differentially_expressed
VNG_2644C	0.012	0.016	0.09	2.677	0.034	32	9.278	36	36	no	non-differentially_expressed
VNG_2646C	0.251	0.287	-0.035	-1.17	0.03	32	10.594	36	36	no	non-differentially_expressed
VNG_2647G	0	0	-0.743	-6.821	0.109	32	9.991	36	36	no	non-differentially_expressed
VNG_2648G	0	0	-0.392	-20.212	0.019	32	13.995	36	36	no	non-differentially_expressed
VNG_2649G	0	0	-0.304	-10.273	0.03	32	15.745	36	36	no	non-differentially_expressed
VNG_2650G	0.824	0.849	0.231	0.224	1.033	32	8.333	3.806	7	no	non-differentially_expressed
VNG_2652H	0.008	0.011	-0.461	-2.832	0.163	32	6.198	29.606	30	no	non-differentially_expressed
VNG_2654G	0	0	-0.728	-9.696	0.075	32	14.588	36	36	no	non-differentially_expressed
VNG_2657G	0	0	-0.514	-16.603	0.031	32	13.324	36	36	no	non-differentially_expressed
VNG_2658G	0	0	-0.56	-12.189	0.046	32	11.539	36	36	no	non-differentially_expressed
VNG_2661G	0.774	0.802	-0.009	-0.29	0.031	32	8.628	36	36	no	non-differentially_expressed
VNG_2662G	0	0	-0.304	-23.858	0.013	32	11.799	36	36	no	non-differentially_expressed
VNG_2664G	0	0	-0.393	-15.987	0.025	32	12.252	36	36	no	non-differentially_expressed
VNG_2665G	0	0	-0.727	-14.892	0.049	32	11.534	36	36	no	non-differentially_expressed
VNG_2666G	0	0	-0.453	-11.425	0.04	32	11.243	36	36	no	non-differentially_expressed
VNG_2668G	0	0	-0.333	-11.397	0.029	32	11.028	36	36	no	non-differentially_expressed
VNG_2669G	0.001	0.001	-0.5	-3.806	0.132	32	5.589	13.003	13	no	non-differentially_expressed
VNG_2675C	0.149	0.176	-0.22	-1.478	0.149	32	6.797	30.027	31	no	non-differentially_expressed
VNG_2677H	0.004	0.005	0.12	3.142	0.038	32	7.19	36	36	no	non-differentially_expressed
VNG_2678H	0	0	0.339	14.293	0.024	32	9.177	36	36	no	non-differentially_expressed
VNG_2679G	0.091	0.111	0.035	1.744	0.02	32	17.014	36	36	no	non-differentially_expressed
VNG_6153G	0	0	0.318	4.879	0.065	32	6.989	29.708	30	no	non-differentially_expressed
VNG_6164G	0	0.001	-0.152	-3.876	0.039	32	8.268	36	36	no	non-differentially_expressed
VNG_6168H	0.163	0.191	0.139	1.428	0.098	32	6.617	27.405	28	no	non-differentially_expressed
VNG_6171H	0	0	-0.717	-18.944	0.038	32	7.881	36	36	no	non-differentially_expressed
VNG_6173C	0	0	-0.752	-22.846	0.033	32	7.729	36	36	no	non-differentially_expressed
VNG_6175G	0	0	0.306	8.443	0.036	32	8.35	36	36	no	non-differentially_expressed
VNG_6179G	0.435	0.477	-0.185	-0.791	0.234	32	6.716	32.271	33	no	non-differentially_expressed
VNG_6184G	0.268	0.306	0.163	1.126	0.145	32	5.4	31.173	31	no	non-differentially_expressed
VNG_6199G	0	0	0.936	22.741	0.041	32	11.924	36	36	no	non-differentially_expressed
VNG_6201G	0.002	0.002	1.394	3.458	0.403	32	6.318	8.748	12	yes	upregulated
VNG_6205C	0.318	0.358	0.065	1.015	0.064	32	9.327	36	36	no	non-differentially_expressed
VNG_6206H	0	0	2.965	5.405	0.549	32	5.528	9.346	9	yes	upregulated
VNG_6208C	0	0	0.834	16.64	0.05	32	9.629	36	36	no	non-differentially_expressed
VNG_6210G	0.183	0.213	-0.566	-1.36	0.416	32	6.058	17.548	20	no	non-differentially_expressed
VNG_6211G	0	0	-1.765	-5.822	0.303	32	5.388	14.176	14	yes	downregulated
VNG_6212G	0.114	0.137	0.243	1.625	0.149	32	6.18	29.034	29	no	non-differentially_expressed
VNG_6216G	0	0	-0.229	-4.565	0.05	32	7.636	36	36	no	non-differentially_expressed
VNG_6218G	0	0	0.647	15.999	0.04	32	9.332	36	36	no	non-differentially_expressed
VNG_6223C	0	0	0.257	10.409	0.025	32	9.328	36	36	no	non-differentially_expressed
VNG_6225C	0	0	-0.428	-11.592	0.037	32	9.429	36	36	no	non-differentially_expressed
VNG_6226H	0	0	-0.369	-5.168	0.071	32	7.083	36	36	no	non-differentially_expressed
VNG_6237G	0	0	1.432	4.06	0.353	32	6.506	20.023	21	yes	upregulated
VNG_6246G	0	0	0.675	15.116	0.045	32	9.776	36	36	no	non-differentially_expressed
VNG_6247G	0.012	0.016	-0.126	-2.669	0.047	32	7.898	36	36	no	non-differentially_expressed
VNG_6251H	0.101	0.123	0.827	1.687	0.49	32	6.459	19.778	20	no	non-differentially_expressed
VNG_6254C	0.199	0.23	0.085	1.311	0.065	32	9.819	36	36	no	non-differentially_expressed
VNG_6255C	0.041	0.053	0.382	2.126	0.18	32	7.437	27.155	29	no	non-differentially_expressed
VNG_6256G	0	0	0.431	6.567	0.066	32	7.271	36	36	no	non-differentially_expressed
VNG_6258C	0.029	0.038	-0.112	-2.279	0.049	32	7.987	36	36	no	non-differentially_expressed
VNG_6260G	0.01	0.014	0.126	2.723	0.046	32	9.709	36	36	no	non-differentially_expressed
VNG_6268C	0	0	-0.351	-5.714	0.061	32	8.967	36	36	no	non-differentially_expressed
VNG_6269C	0.001	0.001	-1.616	-3.665	0.441	32	5.987	26.072	26	yes	downregulated
VNG_6270G	0.001	0.001	0.188	3.68	0.051	32	13.219	36	36	no	non-differentially_expressed
VNG_6272G	0	0	-0.264	-5.138	0.051	32	7.341	36	36	no	non-differentially_expressed
VNG_6277G	0	0	0.67	7.969	0.084	32	11.16	36	36	no	non-differentially_expressed
VNG_6280G	0.001	0.001	0.49	3.813	0.128	32	6.615	14.296	15	no	non-differentially_expressed
VNG_6281G	0.019	0.024	0.237	2.481	0.095	32	9.564	36	36	no	non-differentially_expressed
VNG_6287H	0	0.001	-0.18	-3.966	0.045	32	6.84	36	36	no	non-differentially_expressed
VNG_6288C	0	0	-0.37	-9.329	0.04	32	7.222	36	36	no	non-differentially_expressed
VNG_6294G	0	0	-0.103	-5.953	0.017	32	14.009	36	36	no	non-differentially_expressed
VNG_6296C	0	0	0.731	23.397	0.031	32	9.748	36	36	no	non-differentially_expressed
VNG_6297C	0.004	0.005	0.717	3.14	0.228	32	6.766	17.914	22	no	non-differentially_expressed
VNG_6298C	0.496	0.537	-0.137	-0.688	0.199	32	6.216	20.247	21	no	non-differentially_expressed
VNG_6299G	0.009	0.013	-0.366	-2.766	0.132	32	7.392	34.397	35	no	non-differentially_expressed
VNG_6301G	0	0	0.701	8.954	0.078	32	10.001	36	36	no	non-differentially_expressed
VNG_6302C	0	0	-0.241	-5.389	0.045	32	7.586	36	36	no	non-differentially_expressed
VNG_6303G	0	0	-0.585	-7.776	0.075	32	6.382	32.979	33	no	non-differentially_expressed
VNG_6306C	0	0	-0.813	-10.081	0.081	32	6.683	31.971	32	no	non-differentially_expressed
VNG_6308G	0	0	-1.13	-7.428	0.152	32	7.734	36	36	yes	downregulated
VNG_6309G	0	0	-0.205	-12.046	0.017	32	13.715	36	36	no	non-differentially_expressed
VNG_6311G	0	0	-0.168	-5.168	0.032	32	12.211	36	36	no	non-differentially_expressed
VNG_6312G	0	0	0.148	6.261	0.024	32	12.614	36	36	no	non-differentially_expressed
VNG_6313G	0	0	0.847	15.123	0.056	32	10.949	36	36	no	non-differentially_expressed
VNG_6315G	0.242	0.278	0.139	1.191	0.117	32	14.388	36	36	no	non-differentially_expressed
VNG_6316G	0	0	1.105	27.476	0.04	32	13.294	36	36	yes	upregulated
VNG_6317G	0	0	0.426	19.254	0.022	32	13.89	36	36	no	non-differentially_expressed
VNG_6318G	0	0	-0.168	-5.436	0.031	32	8.428	36	36	no	non-differentially_expressed
VNG_6319H	0	0	-0.786	-18.909	0.042	32	8.799	36	36	no	non-differentially_expressed
VNG_6320C	0	0	-1.762	-77.527	0.023	32	9.598	36	36	yes	downregulated
VNG_6321H	0.612	0.65	-0.035	-0.512	0.068	32	6.489	27.821	28	no	non-differentially_expressed
VNG_6323H	0.229	0.263	-0.578	-1.227	0.471	32	5.385	12.278	11	no	non-differentially_expressed
VNG_6335H	0.093	0.113	-0.082	-1.734	0.047	32	7.761	36	36	no	non-differentially_expressed
VNG_6337G	0	0	-0.184	-6.362	0.029	32	9.891	36	36	no	non-differentially_expressed
VNG_6349C	0.126	0.15	1.513	1.571	0.962	32	4.537	4.001	2	no	non-differentially_expressed
VNG_6355H	0	0	0.387	4.288	0.09	32	5.272	24.119	24	no	non-differentially_expressed
VNG_6357H	0	0	-0.503	-4.615	0.109	32	6.484	28.607	29	no	non-differentially_expressed
VNG_6379C	0	0	-0.125	-4.801	0.026	32	9.208	36	36	no	non-differentially_expressed
VNG_6413H	0.648	0.684	0.225	0.46	0.488	32	6.716	14.694	22	no	non-differentially_expressed
VNG_6437C	0.026	0.034	-0.272	-2.328	0.117	32	6.318	18.214	19	no	non-differentially_expressed
VNG_7001	0.034	0.044	-0.12	-2.209	0.055	32	7.895	36	36	no	non-differentially_expressed
VNG_7006	0.723	0.753	-0.112	-0.357	0.313	32	9.37	30.127	34	no	non-differentially_expressed
VNG_7007	0.491	0.533	-0.039	-0.697	0.056	32	7.59	36	36	no	non-differentially_expressed
VNG_7009	0.094	0.115	0.163	1.725	0.095	32	5.92	25.036	25	no	non-differentially_expressed
VNG_7016	0.081	0.1	0.208	1.803	0.115	32	8.281	33.044	34	no	non-differentially_expressed
VNG_7018	0.001	0.002	-0.649	-3.483	0.186	32	6.319	34.996	35	no	non-differentially_expressed
VNG_7020	0.003	0.004	0.251	3.274	0.077	32	9.321	36	36	no	non-differentially_expressed
VNG_7022	0	0	0.526	4.79	0.11	32	11.378	36	36	no	non-differentially_expressed
VNG_7023	0.177	0.207	0.346	1.381	0.251	32	6.205	17.938	19	no	non-differentially_expressed
VNG_7024	0	0	1.995	22.683	0.088	32	7.965	36	36	yes	upregulated
VNG_7025	0	0	0.683	7.372	0.093	32	15.102	36	36	no	non-differentially_expressed
VNG_7026	0	0	1.689	13.144	0.128	32	10.833	36	36	yes	upregulated
VNG_7027	0	0	0.854	8.451	0.101	32	11.669	36	36	no	non-differentially_expressed
VNG_7028	0.022	0.029	-0.207	-2.409	0.086	32	11.398	36	36	no	non-differentially_expressed
VNG_7029	0	0	0.65	8.035	0.081	32	8.67	36	36	no	non-differentially_expressed
VNG_7030	0	0	0.483	5.703	0.085	32	9.031	36	36	no	non-differentially_expressed
VNG_7037c	0.397	0.438	0.205	0.859	0.239	32	11.995	36	36	no	non-differentially_expressed
VNG_7038a	0.012	0.016	0.471	2.659	0.177	32	8.796	36	36	no	non-differentially_expressed
VNG_7039	0	0	1.353	5.4	0.251	32	6.927	26.62	28	yes	upregulated
VNG_7041	0.008	0.011	-0.502	-2.846	0.177	32	6.378	26.962	28	no	non-differentially_expressed
VNG_7043	0.057	0.072	-0.242	-1.971	0.123	32	7.445	33.522	34	no	non-differentially_expressed
VNG_7048	0.08	0.099	0.242	1.807	0.134	32	6.568	36	36	no	non-differentially_expressed
VNG_7054	0	0	-1.737	-10.172	0.171	32	6.776	30.988	31	yes	downregulated
VNG_7056	0.928	0.942	0.024	0.091	0.269	32	6.241	25.621	27	no	non-differentially_expressed
VNG_7057a	0	0	-2.004	-4.603	0.435	32	6.276	13.451	14	yes	downregulated
VNG_7060	0.112	0.135	-0.283	-1.634	0.173	32	12.179	36	36	no	non-differentially_expressed
VNG_7061	0.675	0.71	0.036	0.423	0.086	32	7.652	36	36	no	non-differentially_expressed
VNG_7062	0.026	0.034	0.441	2.334	0.189	32	6.036	24.004	25	no	non-differentially_expressed
VNG_7064	0.988	0.991	0.003	0.016	0.169	32	8.603	36	36	no	non-differentially_expressed
VNG_7065	0.295	0.335	0.15	1.064	0.141	32	10.676	36	36	no	non-differentially_expressed
VNG_7066	0.004	0.005	0.326	3.136	0.104	32	7.374	34.714	35	no	non-differentially_expressed
VNG_7067	0.186	0.217	0.236	1.351	0.175	32	6.357	23.894	25	no	non-differentially_expressed
VNG_7069	0.138	0.164	-0.325	-1.523	0.213	32	9.395	36	36	no	non-differentially_expressed
VNG_7072	0.001	0.002	0.837	3.475	0.241	32	5.396	13.046	13	no	non-differentially_expressed
VNG_7075	0.949	0.959	-0.038	-0.065	0.589	32	4.987	8.207	6	no	non-differentially_expressed
VNG_7081	0	0	0.469	7.549	0.062	32	6.709	36	36	no	non-differentially_expressed
VNG_7082	0.084	0.103	0.081	1.786	0.046	32	8.204	36	36	no	non-differentially_expressed
VNG_7083	0	0	-1.448	-4.34	0.334	32	4.883	29.51	29	yes	downregulated
VNG_7085a	0	0	-1.036	-5.753	0.18	32	6.006	10.499	11	yes	downregulated
VNG_7086	0.012	0.016	-0.263	-2.68	0.098	32	8.432	34.491	35	no	non-differentially_expressed
VNG_7087	0.17	0.199	0.081	1.404	0.058	32	7.733	36	36	no	non-differentially_expressed
VNG_7090	0	0	0.704	22.533	0.031	32	8.301	36	36	no	non-differentially_expressed
VNG_7091	0	0	0.432	5.704	0.076	32	6.822	36	36	no	non-differentially_expressed
VNG_7092	0.904	0.918	-0.013	-0.122	0.105	32	5.984	29.775	30	no	non-differentially_expressed
VNG_7093	0.006	0.008	-0.277	-2.969	0.093	32	7.148	21.479	23	no	non-differentially_expressed
VNG_7096	0.065	0.081	-0.844	-1.91	0.442	32	5.526	20.057	20	no	non-differentially_expressed
VNG_7102	0	0	0.519	5.857	0.089	32	8.023	36	36	no	non-differentially_expressed
VNG_7103	0.131	0.157	0.161	1.549	0.104	32	10.815	36	36	no	non-differentially_expressed
VNG_7104	0	0	-0.368	-4.726	0.078	32	10.01	36	36	no	non-differentially_expressed
VNG_7114	0.001	0.001	0.252	3.802	0.066	32	8.379	36	36	no	non-differentially_expressed
VNG_7115	0	0	-0.577	-6.111	0.094	32	8.359	36	36	no	non-differentially_expressed
VNG_7116	0.118	0.142	0.068	1.604	0.042	32	7.519	36	36	no	non-differentially_expressed
VNG_7122	0	0	-0.335	-4.931	0.068	32	6.732	36	36	no	non-differentially_expressed
VNG_7123	0	0	-1.601	-5.94	0.269	32	5.76	20.879	21	yes	downregulated
VNG_7125	0.197	0.228	-0.16	-1.318	0.121	32	5.625	23.01	23	no	non-differentially_expressed
VNG_7126	0	0	-0.65	-4.61	0.141	32	10.184	36	36	no	non-differentially_expressed
VNG_7130	0.058	0.073	0.068	1.966	0.034	32	9.068	36	36	no	non-differentially_expressed
VNG_7131	0	0	0.44	14.134	0.031	32	8.816	36	36	no	non-differentially_expressed

### Sheet: protein_TP3_vs_TP1
representative	pval	adj_pval	diff	t_statistic	se	df	avg_abundance	n_approx	n_obs	differentially_expressed	direction_of_change
VNG_0002G	0	0	0.804	14.45	0.056	32	7.723	36	36	no	non-differentially_expressed
VNG_0003C	0	0	0.798	6.416	0.124	32	6.937	33.825	34	no	non-differentially_expressed
VNG_0005H	0	0	0.404	14.325	0.028	32	7.462	36	36	no	non-differentially_expressed
VNG_0006G	0	0	0.692	17.621	0.039	32	7.902	36	36	no	non-differentially_expressed
VNG_0008G	0	0	0.222	4.855	0.046	32	7.807	36	36	no	non-differentially_expressed
VNG_0009G	0	0	0.636	15.537	0.041	32	8.768	36	36	no	non-differentially_expressed
VNG_0011C	0	0.001	-0.456	-3.916	0.116	32	6.181	26.083	26	no	non-differentially_expressed
VNG_0013C	0.043	0.059	0.256	2.104	0.121	32	6.212	22.081	23	no	non-differentially_expressed
VNG_0015H	0	0	-0.686	-7.561	0.091	32	6.805	36	36	no	non-differentially_expressed
VNG_0016H	0	0	-0.26	-5.947	0.044	32	7.849	36	36	no	non-differentially_expressed
VNG_0037H	0	0	0.271	8.689	0.031	32	8.341	36	36	no	non-differentially_expressed
VNG_0038H	0.456	0.511	-0.068	-0.755	0.09	32	8.797	22.639	25	no	non-differentially_expressed
VNG_0041C	0.415	0.469	0.418	0.826	0.505	32	5.665	9.821	10	no	non-differentially_expressed
VNG_0042G	0.701	0.74	-0.121	-0.387	0.313	32	5.335	12.136	12	no	non-differentially_expressed
VNG_0044H	0.419	0.473	0.249	0.818	0.304	32	5.557	17.95	18	no	non-differentially_expressed
VNG_0045C	0.883	0.903	0.02	0.149	0.136	32	6.277	36	36	no	non-differentially_expressed
VNG_0046G	0	0.001	-0.078	-3.954	0.02	32	9.05	36	36	no	non-differentially_expressed
VNG_0047G	0.347	0.399	-0.06	-0.954	0.063	32	9.214	36	36	no	non-differentially_expressed
VNG_0049H	0	0	-0.24	-5.592	0.043	32	9.38	36	36	no	non-differentially_expressed
VNG_0051G	0	0	-0.203	-7.189	0.028	32	9.596	36	36	no	non-differentially_expressed
VNG_0058H	0.006	0.009	1.867	2.961	0.631	32	6.977	13.369	20	yes	upregulated
VNG_0060G	0.686	0.727	-0.031	-0.408	0.077	32	6.676	36	36	no	non-differentially_expressed
VNG_0061C	0	0	0.148	4.716	0.031	32	8.34	36	36	no	non-differentially_expressed
VNG_0062G	0.002	0.003	-0.222	-3.426	0.065	32	7.02	36	36	no	non-differentially_expressed
VNG_0063G	0.017	0.024	-0.055	-2.524	0.022	32	9.185	36	36	no	non-differentially_expressed
VNG_0064G	0.942	0.953	0.036	0.073	0.487	32	5.353	5.986	6	no	non-differentially_expressed
VNG_0065G	0	0.001	-0.151	-3.922	0.039	32	7.324	36	36	no	non-differentially_expressed
VNG_0069H	0	0	-0.332	-4.269	0.078	32	7.811	36	36	no	non-differentially_expressed
VNG_0070H	0	0	-0.22	-7.009	0.031	32	8.859	36	36	no	non-differentially_expressed
VNG_0077H	0.05	0.066	0.051	2.041	0.025	32	9.284	36	36	no	non-differentially_expressed
VNG_0081G	0	0	0.162	5.397	0.03	32	8.722	36	36	no	non-differentially_expressed
VNG_0084G	0.024	0.034	0.359	2.364	0.152	32	5.77	19.915	20	no	non-differentially_expressed
VNG_0085G	0.035	0.048	0.231	2.202	0.105	32	6.422	29.717	30	no	non-differentially_expressed
VNG_0086G	0.013	0.019	0.084	2.625	0.032	32	7.908	36	36	no	non-differentially_expressed
VNG_0089G	0	0	-0.352	-4.384	0.08	32	6.092	31.917	32	no	non-differentially_expressed
VNG_0090G	0	0	0.331	9.685	0.034	32	8.21	36	36	no	non-differentially_expressed
VNG_0091C	0.812	0.838	0.104	0.24	0.434	32	5.597	31.291	31	no	non-differentially_expressed
VNG_0094C	0	0	-0.342	-5.417	0.063	32	9.803	36	36	no	non-differentially_expressed
VNG_0095G	0	0	0.313	8.27	0.038	32	11.973	36	36	no	non-differentially_expressed
VNG_0096C	0.032	0.044	-0.073	-2.248	0.033	32	10.035	36	36	no	non-differentially_expressed
VNG_0097G	0.015	0.022	-0.282	-2.561	0.11	32	7.481	36	36	no	non-differentially_expressed
VNG_0099G	0	0	-0.51	-14.395	0.035	32	12.692	36	36	no	non-differentially_expressed
VNG_0101G	0.001	0.001	-0.385	-3.708	0.104	32	7.516	36	36	no	non-differentially_expressed
VNG_0102C	0	0	-0.48	-17.138	0.028	32	9.18	36	36	no	non-differentially_expressed
VNG_0104G	0	0	0.463	7.319	0.063	32	7.266	34.97	35	no	non-differentially_expressed
VNG_0106G	0	0	-0.381	-12.035	0.032	32	8.447	36	36	no	non-differentially_expressed
VNG_0107G	0	0	-0.225	-4.154	0.054	32	6.803	36	36	no	non-differentially_expressed
VNG_0108G	0	0	0.325	14.494	0.022	32	8.338	36	36	no	non-differentially_expressed
VNG_0115G	0	0	-0.193	-4.344	0.044	32	9.502	36	36	no	non-differentially_expressed
VNG_0116H	0.824	0.848	-0.122	-0.225	0.544	32	4.719	5.2	4	no	non-differentially_expressed
VNG_0123G	0	0	-0.437	-16.488	0.026	32	8.243	36	36	no	non-differentially_expressed
VNG_0124C	0	0.001	0.291	4.073	0.071	32	8.289	36	36	no	non-differentially_expressed
VNG_0125H	0.882	0.902	-0.006	-0.15	0.043	32	10.069	36	36	no	non-differentially_expressed
VNG_0127C	0	0	-0.197	-5.93	0.033	32	7.804	36	36	no	non-differentially_expressed
VNG_0128C	0.097	0.126	0.077	1.709	0.045	32	8.376	36	36	no	non-differentially_expressed
VNG_0129G	0	0	0.225	4.41	0.051	32	8.177	36	36	no	non-differentially_expressed
VNG_0130H	0	0	0.731	9.187	0.08	32	7.257	16.687	18	no	non-differentially_expressed
VNG_0133G	0.031	0.042	0.077	2.262	0.034	32	10.501	36	36	no	non-differentially_expressed
VNG_0134G	0	0	0.243	6.007	0.04	32	10.316	36	36	no	non-differentially_expressed
VNG_0136G	0.005	0.007	0.116	3.048	0.038	32	8.423	36	36	no	non-differentially_expressed
VNG_0137G	0	0	-0.407	-11.664	0.035	32	8.21	36	36	no	non-differentially_expressed
VNG_0142C	0	0	0.459	8.645	0.053	32	7.96	36	36	no	non-differentially_expressed
VNG_0144H	0	0	0.386	9.376	0.041	32	8.31	36	36	no	non-differentially_expressed
VNG_0147C	0	0	-0.74	-12.136	0.061	32	8.362	36	36	no	non-differentially_expressed
VNG_0152G	0.013	0.019	-0.082	-2.636	0.031	32	8.2	36	36	no	non-differentially_expressed
VNG_0153C	0	0	0.279	9.109	0.031	32	11.732	36	36	no	non-differentially_expressed
VNG_0154G	0.005	0.008	-0.07	-3.012	0.023	32	9.046	36	36	no	non-differentially_expressed
VNG_0158G	0.882	0.902	0.031	0.15	0.208	32	6.118	21.287	22	no	non-differentially_expressed
VNG_0159G	0	0	0.343	4.986	0.069	32	6.735	34.943	35	no	non-differentially_expressed
VNG_0160G	0	0	0.652	13.352	0.049	32	7.003	36	36	no	non-differentially_expressed
VNG_0161G	0	0	0.464	13.367	0.035	32	13.786	36	36	no	non-differentially_expressed
VNG_0162G	0.656	0.703	0.049	0.449	0.109	32	7.689	36	36	no	non-differentially_expressed
VNG_0163G	0	0.001	0.11	3.92	0.028	32	9.448	36	36	no	non-differentially_expressed
VNG_0166G	0	0	-0.111	-4.736	0.023	32	13.365	36	36	no	non-differentially_expressed
VNG_0168H	0	0	0.9	14.334	0.063	32	6.657	36	36	no	non-differentially_expressed
VNG_0170C	0.016	0.023	0.128	2.548	0.05	32	6.975	36	36	no	non-differentially_expressed
VNG_0171C	0.617	0.666	-0.247	-0.505	0.49	32	5.273	12.082	12	no	non-differentially_expressed
VNG_0172G	0.007	0.011	-0.461	-2.875	0.16	32	5.168	22.324	22	no	non-differentially_expressed
VNG_0174G	0.214	0.259	-0.053	-1.267	0.042	32	7.349	36	36	no	non-differentially_expressed
VNG_0175G	0.603	0.653	-0.06	-0.525	0.114	32	7.232	34.832	35	no	non-differentially_expressed
VNG_0176H	0	0	-2.097	-11.421	0.184	32	7.501	26.844	28	yes	downregulated
VNG_0177G	0	0	-0.557	-12.701	0.044	32	11.808	36	36	no	non-differentially_expressed
VNG_0178H	0	0	0.144	4.409	0.033	32	7.443	36	36	no	non-differentially_expressed
VNG_0179C	0	0	-0.356	-14.307	0.025	32	8.147	36	36	no	non-differentially_expressed
VNG_0181G	0	0	0.395	9.271	0.043	32	7.816	36	36	no	non-differentially_expressed
VNG_0183G	0	0	-0.124	-6.164	0.02	32	11.191	36	36	no	non-differentially_expressed
VNG_0186G	0	0	0.419	18.871	0.022	32	9.854	36	36	no	non-differentially_expressed
VNG_0187H	0.197	0.241	0.302	1.316	0.229	32	7.132	36	36	no	non-differentially_expressed
VNG_0192G	0.008	0.012	0.161	2.831	0.057	32	10.842	36	36	no	non-differentially_expressed
VNG_0194H	0	0	-1.445	-4.228	0.342	32	6.587	8.844	14	yes	downregulated
VNG_0195H	0	0	0.826	13.292	0.062	32	7.896	36	36	no	non-differentially_expressed
VNG_0207H	0	0	0.297	8.516	0.035	32	12.709	36	36	no	non-differentially_expressed
VNG_0208H	0.897	0.913	0.011	0.131	0.082	32	8.404	36	36	no	non-differentially_expressed
VNG_0209H	0	0	-0.232	-4.572	0.051	32	10.898	36	36	no	non-differentially_expressed
VNG_0210H	0.051	0.068	0.198	2.031	0.097	32	7.621	36	36	no	non-differentially_expressed
VNG_0212H	0.736	0.77	0.167	0.34	0.491	32	5.088	16.342	16	no	non-differentially_expressed
VNG_0223G	0	0	0.621	19.192	0.032	32	8.621	36	36	no	non-differentially_expressed
VNG_0226G	0.607	0.655	0.185	0.519	0.357	32	6.081	25.354	26	no	non-differentially_expressed
VNG_0227H	0	0	0.533	4.641	0.115	32	6.955	32.772	33	no	non-differentially_expressed
VNG_0228G	0.531	0.583	0.049	0.634	0.078	32	7.665	36	36	no	non-differentially_expressed
VNG_0230C	0.424	0.477	-0.08	-0.811	0.098	32	6.005	34.974	35	no	non-differentially_expressed
VNG_0231C	0	0	1.909	7.467	0.256	32	5.708	18.872	19	yes	upregulated
VNG_0233H	0	0	-0.5	-5.315	0.094	32	7.957	36	36	no	non-differentially_expressed
VNG_0234C	0.007	0.01	-0.456	-2.899	0.157	32	13.249	36	36	no	non-differentially_expressed
VNG_0237H	0	0	-0.48	-13.762	0.035	32	11.454	36	36	no	non-differentially_expressed
VNG_0239C	0.009	0.013	-0.235	-2.777	0.085	32	10.189	36	36	no	non-differentially_expressed
VNG_0243a	0	0	-0.534	-11.434	0.047	32	8.658	36	36	no	non-differentially_expressed
VNG_0243C	0	0	-0.685	-11.723	0.058	32	7.019	36	36	no	non-differentially_expressed
VNG_0245G	0	0	-0.54	-19.149	0.028	32	8.81	36	36	no	non-differentially_expressed
VNG_0247C	0	0	-0.503	-20.907	0.024	32	8.373	36	36	no	non-differentially_expressed
VNG_0249G	0	0	0.849	22.851	0.037	32	11.661	36	36	no	non-differentially_expressed
VNG_0250C	0	0	-0.243	-9.801	0.025	32	8.432	36	36	no	non-differentially_expressed
VNG_0251C	0.005	0.007	-0.11	-3.024	0.036	32	7.773	36	36	no	non-differentially_expressed
VNG_0252C	0	0	-0.457	-11.445	0.04	32	9.058	36	36	no	non-differentially_expressed
VNG_0254G	0	0	0.776	12.404	0.063	32	10.702	36	36	no	non-differentially_expressed
VNG_0255C	0	0	0.141	5.901	0.024	32	9.406	36	36	no	non-differentially_expressed
VNG_0256H	0	0	0.372	5.221	0.071	32	8.234	36	36	no	non-differentially_expressed
VNG_0258H	0	0	-1.56	-52.042	0.03	32	13.162	36	36	yes	downregulated
VNG_0259G	0	0	-0.102	-4.544	0.022	32	13.413	36	36	no	non-differentially_expressed
VNG_0262C	0.008	0.012	-0.266	-2.813	0.094	32	5.654	33.022	33	no	non-differentially_expressed
VNG_0264H	0	0	0.318	15.762	0.02	32	11.06	36	36	no	non-differentially_expressed
VNG_0265G	0	0	0.294	5.917	0.05	32	10.366	36	36	no	non-differentially_expressed
VNG_0266H	0.001	0.001	-0.312	-3.841	0.081	32	7.02	36	36	no	non-differentially_expressed
VNG_0267H	0	0	-0.109	-4.522	0.024	32	8.438	36	36	no	non-differentially_expressed
VNG_0268C	0.998	0.998	0	0.002	0.043	32	6.481	36	36	no	non-differentially_expressed
VNG_0271C	0.111	0.142	0.087	1.64	0.053	32	8.007	36	36	no	non-differentially_expressed
VNG_0274C	0.678	0.72	0.269	0.42	0.641	32	5.797	15.048	15	no	non-differentially_expressed
VNG_0277G	0	0	0.485	9.334	0.052	32	6.025	36	36	no	non-differentially_expressed
VNG_0281G	0	0	0.826	19.303	0.043	32	7.504	36	36	no	non-differentially_expressed
VNG_0283C	0	0	0.259	7.311	0.035	32	9.195	36	36	no	non-differentially_expressed
VNG_0284C	0	0	-0.754	-8.44	0.089	32	7.951	27.239	28	no	non-differentially_expressed
VNG_0287a	0	0	0.357	8.609	0.041	32	12.863	36	36	no	non-differentially_expressed
VNG_0289H	0.782	0.813	0.081	0.279	0.292	32	6.219	19.919	22	no	non-differentially_expressed
VNG_0293H	0.855	0.879	0.093	0.184	0.507	32	5.671	12.245	12	no	non-differentially_expressed
VNG_0294G	0.281	0.329	-0.023	-1.097	0.021	32	8.999	36	36	no	non-differentially_expressed
VNG_0297H	0.162	0.201	0.705	1.432	0.492	32	7.983	16.704	28	no	non-differentially_expressed
VNG_0300C	0	0	0.445	6.472	0.069	32	6.507	36	36	no	non-differentially_expressed
VNG_0301C	0	0	-0.372	-10.411	0.036	32	8.728	36	36	no	non-differentially_expressed
VNG_0303G	0	0	-0.328	-8.533	0.038	32	10.913	36	36	no	non-differentially_expressed
VNG_0306C	0	0	1.086	13.122	0.083	32	6.285	31.031	31	yes	upregulated
VNG_0309C	0.001	0.002	-0.145	-3.552	0.041	32	9.385	36	36	no	non-differentially_expressed
VNG_0310C	0	0	-0.18	-5.536	0.033	32	10.615	36	36	no	non-differentially_expressed
VNG_0311H	0.227	0.273	0.769	1.231	0.625	32	6.882	18.086	24	no	non-differentially_expressed
VNG_0312H	0	0	0.475	5.412	0.088	32	6.411	34.98	35	no	non-differentially_expressed
VNG_0314G	0	0	0.466	7.181	0.065	32	6.786	36	36	no	non-differentially_expressed
VNG_0315G	0	0	-4.205	-19.058	0.221	32	7.524	27.556	27	yes	downregulated
VNG_0321G	0	0	0.215	4.858	0.044	32	12.429	36	36	no	non-differentially_expressed
VNG_0322H	0.013	0.019	0.122	2.638	0.046	32	8.336	36	36	no	non-differentially_expressed
VNG_0324G	0	0	-0.962	-31.585	0.03	32	9.134	36	36	no	non-differentially_expressed
VNG_0326G	0	0	-0.206	-11.215	0.018	32	10.781	36	36	no	non-differentially_expressed
VNG_0327G	0	0	-0.161	-4.524	0.036	32	8.871	36	36	no	non-differentially_expressed
VNG_0330G	0	0	0.579	24.419	0.024	32	13.061	36	36	no	non-differentially_expressed
VNG_0331H	0	0	-0.772	-6.344	0.122	32	8.763	36	36	no	non-differentially_expressed
VNG_0332C	0	0.001	0.853	3.884	0.22	32	7.424	36	36	no	non-differentially_expressed
VNG_0335G	0	0	0.159	5.555	0.029	32	9.551	36	36	no	non-differentially_expressed
VNG_0339H	0.639	0.687	-0.1	-0.473	0.211	32	6.35	25.626	27	no	non-differentially_expressed
VNG_0340C	0.203	0.247	0.108	1.299	0.083	32	6.648	30.825	31	no	non-differentially_expressed
VNG_0342G	0	0	0.367	16.353	0.022	32	7.575	36	36	no	non-differentially_expressed
VNG_0343H	0.5	0.554	-0.036	-0.683	0.053	32	9.423	36	36	no	non-differentially_expressed
VNG_0345G	0	0	-0.402	-18.516	0.022	32	10.909	36	36	no	non-differentially_expressed
VNG_0349G	0	0	-0.128	-8.051	0.016	32	9.34	36	36	no	non-differentially_expressed
VNG_0351C	0.014	0.02	-0.751	-2.595	0.289	32	5.186	12.623	12	no	non-differentially_expressed
VNG_0352H	0.017	0.025	0.774	2.51	0.309	32	8.37	27.007	31	no	non-differentially_expressed
VNG_0355G	0	0	0.536	13.848	0.039	32	8.496	36	36	no	non-differentially_expressed
VNG_0359C	0	0	0.234	5.117	0.046	32	8.867	36	36	no	non-differentially_expressed
VNG_0360C	0	0	0.504	12.021	0.042	32	7.908	36	36	no	non-differentially_expressed
VNG_0361C	0.123	0.156	-0.483	-1.584	0.305	32	6.737	18.507	24	no	non-differentially_expressed
VNG_0364G	0	0	0.19	8.847	0.021	32	9.858	36	36	no	non-differentially_expressed
VNG_0365G	0	0	-0.26	-8.196	0.032	32	9.495	36	36	no	non-differentially_expressed
VNG_0367H	0	0	0.604	7.085	0.085	32	6.587	33.951	34	no	non-differentially_expressed
VNG_0368C	0	0	0.263	6.465	0.041	32	8.61	36	36	no	non-differentially_expressed
VNG_0371G	0	0	-0.669	-20.426	0.033	32	8.862	36	36	no	non-differentially_expressed
VNG_0373H	0.535	0.587	0.044	0.628	0.07	32	8.755	36	36	no	non-differentially_expressed
VNG_0374G	0	0	-0.316	-8.362	0.038	32	9.999	36	36	no	non-differentially_expressed
VNG_0375G	0.004	0.006	-0.614	-3.119	0.197	32	9.259	36	36	no	non-differentially_expressed
VNG_0376G	0	0.001	0.088	4.029	0.022	32	9.11	36	36	no	non-differentially_expressed
VNG_0378C	0.001	0.001	-0.293	-3.854	0.076	32	6.424	36	36	no	non-differentially_expressed
VNG_0382G	0	0	0.229	8.662	0.026	32	8.526	36	36	no	non-differentially_expressed
VNG_0383H	0.018	0.025	0.289	2.495	0.116	32	7.687	31.147	32	no	non-differentially_expressed
VNG_0384G	0.184	0.226	-0.048	-1.358	0.035	32	6.813	36	36	no	non-differentially_expressed
VNG_0387G	0.97	0.976	0.008	0.038	0.199	32	6.726	25.086	27	no	non-differentially_expressed
VNG_0389C	0.003	0.004	0.656	3.261	0.201	32	7.289	17.067	22	no	non-differentially_expressed
VNG_0390G	0.771	0.803	0.019	0.294	0.066	32	9.67	36	36	no	non-differentially_expressed
VNG_0391C	0	0	-0.193	-4.944	0.039	32	7.187	36	36	no	non-differentially_expressed
VNG_0393C	0	0	0.662	4.949	0.134	32	5.928	26.057	26	no	non-differentially_expressed
VNG_0394C	0	0	-0.401	-15.724	0.026	32	13.096	36	36	no	non-differentially_expressed
VNG_0396C	0	0	-0.73	-22.897	0.032	32	7.956	36	36	no	non-differentially_expressed
VNG_0398G	0.821	0.847	0.03	0.228	0.132	32	7.456	36	36	no	non-differentially_expressed
VNG_0401G	0	0	-0.536	-18.71	0.029	32	11.487	36	36	no	non-differentially_expressed
VNG_0402H	0.011	0.016	1.336	2.691	0.497	32	5.964	12.736	13	yes	upregulated
VNG_0403G	0	0	-0.19	-6.432	0.03	32	11.88	36	36	no	non-differentially_expressed
VNG_0404H	0.001	0.002	0.214	3.569	0.06	32	7.271	36	36	no	non-differentially_expressed
VNG_0405C	0.171	0.212	-0.03	-1.399	0.021	32	9.385	36	36	no	non-differentially_expressed
VNG_0406C	0.142	0.178	0.038	1.506	0.025	32	8	36	36	no	non-differentially_expressed
VNG_0409C	0	0	0.47	17.382	0.027	32	11.309	36	36	no	non-differentially_expressed
VNG_0410G	0	0.001	0.819	3.979	0.206	32	7.705	28.561	31	no	non-differentially_expressed
VNG_0412G	0	0	-0.175	-8.861	0.02	32	9.907	36	36	no	non-differentially_expressed
VNG_0414G	0	0	1.075	25.216	0.043	32	11.535	36	36	yes	upregulated
VNG_0415G	0	0	0.854	21.104	0.04	32	10.351	36	36	no	non-differentially_expressed
VNG_0417H	0.346	0.398	0.057	0.956	0.06	32	7.761	36	36	no	non-differentially_expressed
VNG_0419C	0.001	0.002	0.181	3.517	0.052	32	8.168	36	36	no	non-differentially_expressed
VNG_0421C	0.195	0.239	0.084	1.323	0.064	32	8.439	36	36	no	non-differentially_expressed
VNG_0422G	0	0	0.208	5.263	0.039	32	8.344	36	36	no	non-differentially_expressed
VNG_0424C	0	0	-0.18	-4.689	0.038	32	11.697	36	36	no	non-differentially_expressed
VNG_0425G	0.143	0.179	-0.053	-1.503	0.036	32	7.876	36	36	no	non-differentially_expressed
VNG_0426G	0	0	-0.785	-13.669	0.057	32	9.03	36	36	no	non-differentially_expressed
VNG_0427G	0.679	0.72	0.143	0.417	0.342	32	7.394	36	36	no	non-differentially_expressed
VNG_0428G	0	0	0.231	5.325	0.043	32	10.472	36	36	no	non-differentially_expressed
VNG_0429H	0.439	0.493	-0.024	-0.784	0.031	32	10.177	36	36	no	non-differentially_expressed
VNG_0431G	0	0	-0.333	-9.331	0.036	32	9.848	36	36	no	non-differentially_expressed
VNG_0433C	0.089	0.116	-1.185	-1.753	0.676	32	8.035	21.387	25	no	non-differentially_expressed
VNG_0435H	0	0	-0.606	-6.766	0.09	32	8.572	36	36	no	non-differentially_expressed
VNG_0436G	0.119	0.152	-0.171	-1.602	0.107	32	8.52	36	36	no	non-differentially_expressed
VNG_0437C	0	0	0.419	11.27	0.037	32	8.527	36	36	no	non-differentially_expressed
VNG_0438G	0.002	0.004	0.362	3.31	0.109	32	8.353	36	36	no	non-differentially_expressed
VNG_0439C	0	0	0.142	6.273	0.023	32	9.888	36	36	no	non-differentially_expressed
VNG_0440C	0	0	0.64	14.306	0.045	32	7.418	36	36	no	non-differentially_expressed
VNG_0441H	0.077	0.101	-0.064	-1.826	0.035	32	8.194	36	36	no	non-differentially_expressed
VNG_0442G	0	0	0.19	12.024	0.016	32	8.7	36	36	no	non-differentially_expressed
VNG_0444G	0	0	0.198	5.791	0.034	32	8.322	36	36	no	non-differentially_expressed
VNG_0446G	0.002	0.004	0.104	3.296	0.032	32	11.247	36	36	no	non-differentially_expressed
VNG_0447H	0	0	0.403	10.429	0.039	32	8.447	36	36	no	non-differentially_expressed
VNG_0448G	0.352	0.402	-0.037	-0.945	0.039	32	10.511	36	36	no	non-differentially_expressed
VNG_0450C	0.002	0.004	-0.172	-3.286	0.052	32	9.152	36	36	no	non-differentially_expressed
VNG_0451G	0	0	0.802	9.107	0.088	32	9.681	36	36	no	non-differentially_expressed
VNG_0452G	0	0	1.575	71.002	0.022	32	9.745	36	36	yes	upregulated
VNG_0453G	0	0	1.421	11.845	0.12	32	7.918	36	36	yes	upregulated
VNG_0455G	0	0	1.14	11.811	0.097	32	8.051	36	36	yes	upregulated
VNG_0457G	0	0	1.408	66.37	0.021	32	12.816	36	36	yes	upregulated
VNG_0458G	0	0	1.448	29.468	0.049	32	9.579	36	36	yes	upregulated
VNG_0459G	0	0	0.253	11.064	0.023	32	11.989	36	36	no	non-differentially_expressed
VNG_0461G	0	0	-0.173	-8.997	0.019	32	12.321	36	36	no	non-differentially_expressed
VNG_0467G	0	0	-0.514	-19.53	0.026	32	12.297	36	36	no	non-differentially_expressed
VNG_0468C	0	0	-0.185	-6.857	0.027	32	8.938	36	36	no	non-differentially_expressed
VNG_0473G	0	0	-0.17	-4.305	0.04	32	10.339	36	36	no	non-differentially_expressed
VNG_0474G	0	0	-0.25	-10.484	0.024	32	11.748	36	36	no	non-differentially_expressed
VNG_0475C	0.001	0.001	-0.197	-3.756	0.053	32	7.753	36	36	no	non-differentially_expressed
VNG_0478C	0	0	-0.195	-5.154	0.038	32	9.622	36	36	no	non-differentially_expressed
VNG_0479G	0	0	0.375	7.136	0.053	32	6.385	34.994	35	no	non-differentially_expressed
VNG_0481G	0.032	0.045	0.064	2.236	0.029	32	9.26	36	36	no	non-differentially_expressed
VNG_0482H	0	0	0.484	9.143	0.053	32	7.847	36	36	no	non-differentially_expressed
VNG_0484G	0	0	0.79	14.842	0.053	32	9.817	36	36	no	non-differentially_expressed
VNG_0485H	0.972	0.978	-0.035	-0.035	1	32	8.269	4.164	8	no	non-differentially_expressed
VNG_0486G	0	0	0.534	5.22	0.102	32	8.202	36	36	no	non-differentially_expressed
VNG_0487H	0	0	0.361	4.151	0.087	32	8.621	36	36	no	non-differentially_expressed
VNG_0488H	0.034	0.047	0.198	2.213	0.09	32	7.382	36	36	no	non-differentially_expressed
VNG_0489G	0.146	0.183	0.061	1.489	0.041	32	9.028	36	36	no	non-differentially_expressed
VNG_0491G	0	0	-0.096	-8.092	0.012	32	13.646	36	36	no	non-differentially_expressed
VNG_0492H	0.008	0.011	-0.092	-2.851	0.032	32	7.98	36	36	no	non-differentially_expressed
VNG_0494G	0	0	-0.486	-20.666	0.024	32	10.849	36	36	no	non-differentially_expressed
VNG_0498C	0.015	0.021	-0.167	-2.579	0.065	32	7.99	36	36	no	non-differentially_expressed
VNG_0499G	0.001	0.002	-0.094	-3.55	0.027	32	8.962	36	36	no	non-differentially_expressed
VNG_0500G	0	0	1.385	26.877	0.052	32	9.893	36	36	yes	upregulated
VNG_0502G	0	0	0.24	6.967	0.034	32	8.53	36	36	no	non-differentially_expressed
VNG_0503C	0.399	0.452	0.48	0.855	0.561	32	6.36	18.198	23	no	non-differentially_expressed
VNG_0504G	0	0	-0.283	-10.725	0.026	32	9.164	36	36	no	non-differentially_expressed
VNG_0507C	0.27	0.317	-0.729	-1.123	0.649	32	5.094	3.05	3	no	non-differentially_expressed
VNG_0508H	0	0	-0.767	-12.383	0.062	32	9.478	36	36	no	non-differentially_expressed
VNG_0510G	0	0	0.082	4.377	0.019	32	10.462	36	36	no	non-differentially_expressed
VNG_0512G	0.004	0.006	0.711	3.105	0.229	32	6.9	27.606	29	no	non-differentially_expressed
VNG_0514C	0	0	0.201	4.996	0.04	32	7.017	36	36	no	non-differentially_expressed
VNG_0520H	0.283	0.331	-0.724	-1.092	0.663	32	4.862	7.879	7	no	non-differentially_expressed
VNG_0521G	0.084	0.109	-0.046	-1.785	0.026	32	8.67	36	36	no	non-differentially_expressed
VNG_0523G	0	0	-0.161	-4.116	0.039	32	9.828	36	36	no	non-differentially_expressed
VNG_0524G	0.018	0.025	0.096	2.494	0.039	32	14.298	36	36	no	non-differentially_expressed
VNG_0525C	0.005	0.007	-0.16	-3.053	0.052	32	12.607	36	36	no	non-differentially_expressed
VNG_0527C	0	0	-0.328	-10.905	0.03	32	11.19	36	36	no	non-differentially_expressed
VNG_0530G	0	0	-0.844	-22.516	0.037	32	8.43	36	36	no	non-differentially_expressed
VNG_0533H	0	0	0.459	7.086	0.065	32	11.504	36	36	no	non-differentially_expressed
VNG_0534C	0	0	-0.39	-10.699	0.036	32	7.697	36	36	no	non-differentially_expressed
VNG_0536G	0	0	1.072	23.402	0.046	32	7.629	36	36	yes	upregulated
VNG_0537C	0.003	0.004	-0.669	-3.253	0.206	32	7.077	36	36	no	non-differentially_expressed
VNG_0539C	0.677	0.72	-0.046	-0.42	0.109	32	7.517	32.324	33	no	non-differentially_expressed
VNG_0540G	0	0	-0.629	-5.396	0.117	32	10.955	36	36	no	non-differentially_expressed
VNG_0541G	0.002	0.003	-0.065	-3.426	0.019	32	10.647	36	36	no	non-differentially_expressed
VNG_0542C	0.791	0.82	-0.008	-0.267	0.03	32	7.207	36	36	no	non-differentially_expressed
VNG_0546C	0	0	-0.428	-12.603	0.034	32	11.708	36	36	no	non-differentially_expressed
VNG_0549G	0	0	-0.264	-12.878	0.021	32	11.158	36	36	no	non-differentially_expressed
VNG_0550G	0	0	-0.461	-20.522	0.022	32	12.348	36	36	no	non-differentially_expressed
VNG_0551G	0.051	0.068	0.817	2.03	0.402	32	6.37	23.206	25	no	non-differentially_expressed
VNG_0555C	0.826	0.85	-0.103	-0.222	0.466	32	5.606	17.417	18	no	non-differentially_expressed
VNG_0557H	0	0	-0.751	-20.928	0.036	32	10.868	36	36	no	non-differentially_expressed
VNG_0559G	0	0	-1.083	-32.64	0.033	32	10.99	36	36	yes	downregulated
VNG_0560C	0	0	0.438	10.623	0.041	32	8.13	36	36	no	non-differentially_expressed
VNG_0570H	0.113	0.144	0.332	1.63	0.204	32	5.761	19.912	20	no	non-differentially_expressed
VNG_0571C	0.003	0.004	0.064	3.247	0.02	32	9.264	36	36	no	non-differentially_expressed
VNG_0572G	0	0	0.321	7.491	0.043	32	8.227	36	36	no	non-differentially_expressed
VNG_0573C	0.299	0.348	0.061	1.056	0.058	32	10.973	36	36	no	non-differentially_expressed
VNG_0574C	0	0	0.665	9.823	0.068	32	9.544	36	36	no	non-differentially_expressed
VNG_0575G	0.19	0.233	-0.047	-1.338	0.035	32	9.995	36	36	no	non-differentially_expressed
VNG_0576C	0	0	0.535	7.745	0.069	32	7.275	36	36	no	non-differentially_expressed
VNG_0578H	0	0	-1.187	-9.968	0.119	32	8.939	36	36	yes	downregulated
VNG_0579H	0.348	0.399	-0.604	-0.953	0.634	32	4.969	9.354	8	no	non-differentially_expressed
VNG_0581H	0.51	0.563	0.331	0.667	0.497	32	5.893	27.584	28	no	non-differentially_expressed
VNG_0582C	0.007	0.011	0.183	2.862	0.064	32	11.06	36	36	no	non-differentially_expressed
VNG_0583G	0.219	0.264	0.164	1.253	0.131	32	8.48	36	36	no	non-differentially_expressed
VNG_0584H	0.181	0.223	0.064	1.366	0.046	32	10.78	36	36	no	non-differentially_expressed
VNG_0585H	0.556	0.606	-0.092	-0.596	0.155	32	8.511	36	36	no	non-differentially_expressed
VNG_0586C	0	0	-0.734	-4.755	0.154	32	8.412	36	36	no	non-differentially_expressed
VNG_0587H	0.533	0.586	-0.059	-0.63	0.093	32	8.29	36	36	no	non-differentially_expressed
VNG_0592G	0	0	-0.224	-5.864	0.038	32	6.735	36	36	no	non-differentially_expressed
VNG_0593G	0	0	-0.111	-6.193	0.018	32	11.687	36	36	no	non-differentially_expressed
VNG_0595H	0.804	0.831	0.011	0.251	0.042	32	7.678	36	36	no	non-differentially_expressed
VNG_0597H	0.001	0.002	-0.418	-3.514	0.119	32	5.065	26.229	26	no	non-differentially_expressed
VNG_0599C	0.305	0.354	-0.715	-1.043	0.686	32	5.081	4.394	3	no	non-differentially_expressed
VNG_0600C	0	0	0.22	7.733	0.028	32	7.726	36	36	no	non-differentially_expressed
VNG_0601H	0.724	0.761	-0.011	-0.356	0.03	32	9.587	36	36	no	non-differentially_expressed
VNG_0602C	0	0	1.08	9.931	0.109	32	7.801	34.788	35	yes	upregulated
VNG_0604H	0	0	0.249	6.019	0.041	32	9.17	36	36	no	non-differentially_expressed
VNG_0608C	0	0	-0.319	-9.982	0.032	32	7.821	36	36	no	non-differentially_expressed
VNG_0609C	0	0	-0.365	-7.23	0.05	32	7.888	36	36	no	non-differentially_expressed
VNG_0611H	0.108	0.139	0.808	1.652	0.489	32	5.87	18.893	19	no	non-differentially_expressed
VNG_0614G	0.213	0.258	0.77	1.271	0.606	32	5.967	9.176	10	no	non-differentially_expressed
VNG_0615C	0.25	0.297	0.482	1.171	0.412	32	5.304	17.612	17	no	non-differentially_expressed
VNG_0617H	0	0	1.033	23.828	0.043	32	11.525	36	36	yes	upregulated
VNG_0620G	0	0	0.948	25.699	0.037	32	10.872	36	36	no	non-differentially_expressed
VNG_0622H	0	0	0.225	10.523	0.021	32	8.647	36	36	no	non-differentially_expressed
VNG_0623G	0	0	0.428	14.771	0.029	32	8.826	36	36	no	non-differentially_expressed
VNG_0626G	0.263	0.31	0.282	1.139	0.247	32	7.442	28.265	31	no	non-differentially_expressed
VNG_0627G	0	0	0.52	10.869	0.048	32	8.902	36	36	no	non-differentially_expressed
VNG_0628G	0	0	0.19	9.309	0.02	32	12.491	36	36	no	non-differentially_expressed
VNG_0629G	0	0	-0.264	-15.484	0.017	32	11.14	36	36	no	non-differentially_expressed
VNG_0630G	0	0	-0.356	-5.796	0.061	32	9.866	36	36	no	non-differentially_expressed
VNG_0632G	0	0	1.119	31.909	0.035	32	11.502	36	36	yes	upregulated
VNG_0633G	0	0	0.928	6.412	0.145	32	10.208	36	36	no	non-differentially_expressed
VNG_0635G	0	0	0.428	4.396	0.097	32	10.988	36	36	no	non-differentially_expressed
VNG_0636G	0	0	-0.306	-12.003	0.025	32	10.343	36	36	no	non-differentially_expressed
VNG_0637G	0	0	-0.202	-6.773	0.03	32	12.161	36	36	no	non-differentially_expressed
VNG_0639G	0.034	0.046	0.224	2.219	0.101	32	10.508	36	36	no	non-differentially_expressed
VNG_0640G	0.444	0.499	0.033	0.774	0.042	32	10.696	36	36	no	non-differentially_expressed
VNG_0646G	0	0	0.377	5.734	0.066	32	10.764	36	36	no	non-differentially_expressed
VNG_0647G	0.019	0.026	0.51	2.475	0.206	32	7.869	28.128	32	no	non-differentially_expressed
VNG_0648G	0	0	-2.535	-4.7	0.539	32	5.774	13.305	14	yes	downregulated
VNG_0650C	0.008	0.011	-0.163	-2.846	0.057	32	6.351	36	36	no	non-differentially_expressed
VNG_0651G	0.864	0.887	-0.006	-0.172	0.034	32	8.761	36	36	no	non-differentially_expressed
VNG_0653G	0	0	-0.339	-4.361	0.078	32	7.615	36	36	no	non-differentially_expressed
VNG_0654C	0	0	-1.006	-7.553	0.133	32	6.411	29.548	30	yes	downregulated
VNG_0657G	0.211	0.256	-0.066	-1.275	0.052	32	9.824	36	36	no	non-differentially_expressed
VNG_0660H	0.001	0.002	0.593	3.482	0.17	32	8.909	26.927	31	no	non-differentially_expressed
VNG_0664G	0.336	0.388	0.161	0.976	0.165	32	6.201	32.879	33	no	non-differentially_expressed
VNG_0665G	0.028	0.039	-0.121	-2.297	0.053	32	9.211	36	36	no	non-differentially_expressed
VNG_0668C	0.175	0.216	0.14	1.386	0.101	32	6.276	33.949	34	no	non-differentially_expressed
VNG_0673G	0	0	0.447	8.432	0.053	32	7.842	36	36	no	non-differentially_expressed
VNG_0674C	0	0	0.269	9.846	0.027	32	8.117	36	36	no	non-differentially_expressed
VNG_0675C	0.142	0.178	0.047	1.506	0.031	32	9.235	36	36	no	non-differentially_expressed
VNG_0676C	0	0	-0.368	-5.6	0.066	32	10.243	36	36	no	non-differentially_expressed
VNG_0677H	0	0	-0.443	-4.242	0.104	32	9.099	36	36	no	non-differentially_expressed
VNG_0678G	0.042	0.057	-0.059	-2.119	0.028	32	10.165	36	36	no	non-differentially_expressed
VNG_0679G	0	0	0.339	16.818	0.02	32	11.597	36	36	no	non-differentially_expressed
VNG_0680G	0.028	0.039	0.114	2.295	0.05	32	8.04	36	36	no	non-differentially_expressed
VNG_0681G	0	0	0.403	13.505	0.03	32	10.646	36	36	no	non-differentially_expressed
VNG_0682C	0.006	0.009	1.436	2.964	0.485	32	6.3	20.869	21	yes	upregulated
VNG_0683C	0	0	0.211	11.052	0.019	32	12.724	36	36	no	non-differentially_expressed
VNG_0684G	0	0	0.137	4.605	0.03	32	9.822	36	36	no	non-differentially_expressed
VNG_0686C	0.005	0.007	-0.211	-3.049	0.069	32	7.092	34.887	35	no	non-differentially_expressed
VNG_0689G	0.363	0.414	-0.035	-0.923	0.038	32	8.031	36	36	no	non-differentially_expressed
VNG_0690C	0	0	0.266	5.877	0.045	32	7.661	36	36	no	non-differentially_expressed
VNG_0692C	0.346	0.398	0.247	0.956	0.258	32	7.444	17.653	24	no	non-differentially_expressed
VNG_0694G	0.912	0.926	0.01	0.111	0.089	32	6.209	23.679	24	no	non-differentially_expressed
VNG_0698H	0	0	0.337	4.465	0.076	32	7.38	36	36	no	non-differentially_expressed
VNG_0700G	0.322	0.373	-0.068	-1.005	0.068	32	6.362	29.815	30	no	non-differentially_expressed
VNG_0702H	0	0	-0.507	-7.178	0.071	32	9.487	27.391	28	no	non-differentially_expressed
VNG_0704C	0	0	0.186	4.221	0.044	32	9.095	36	36	no	non-differentially_expressed
VNG_0705C	0	0	-0.258	-4.879	0.053	32	7.108	36	36	no	non-differentially_expressed
VNG_0707C	0	0	-0.591	-8.684	0.068	32	6.452	23.654	24	no	non-differentially_expressed
VNG_0708H	0	0	3.342	28.472	0.117	32	7.482	27.205	28	yes	upregulated
VNG_0709C	0.001	0.001	0.221	3.843	0.057	32	7.924	36	36	no	non-differentially_expressed
VNG_0711C	0	0	0.663	18.92	0.035	32	9.143	36	36	no	non-differentially_expressed
VNG_0715G	0	0	4.733	31.192	0.152	32	10.575	36	36	yes	upregulated
VNG_0717H	0.001	0.001	0.231	3.771	0.061	32	8.201	36	36	no	non-differentially_expressed
VNG_0718C	0	0	-0.238	-5.756	0.041	32	7.009	36	36	no	non-differentially_expressed
VNG_0723G	0	0	0.444	15.095	0.029	32	8.414	36	36	no	non-differentially_expressed
VNG_0725H	0.014	0.02	0.112	2.598	0.043	32	8.002	36	36	no	non-differentially_expressed
VNG_0726C	0	0.001	0.226	3.955	0.057	32	7.412	36	36	no	non-differentially_expressed
VNG_0727C	0.142	0.178	-0.059	-1.507	0.039	32	8.614	36	36	no	non-differentially_expressed
VNG_0729H	0.001	0.002	-0.12	-3.554	0.034	32	8.753	36	36	no	non-differentially_expressed
VNG_0730C	0	0	0.604	13.052	0.046	32	7.346	36	36	no	non-differentially_expressed
VNG_0732G	0	0	-0.151	-5.602	0.027	32	9.372	36	36	no	non-differentially_expressed
VNG_0733H	0.039	0.053	0.146	2.151	0.068	32	7.712	36	36	no	non-differentially_expressed
VNG_0734G	0	0	1.139	24.998	0.046	32	6.208	35.004	35	yes	upregulated
VNG_0735G	0.247	0.293	0.056	1.18	0.048	32	6.105	36	36	no	non-differentially_expressed
VNG_0736G	0.668	0.712	0.041	0.433	0.095	32	7.037	36	36	no	non-differentially_expressed
VNG_0738H	0.005	0.007	-0.114	-3.029	0.038	32	7.896	36	36	no	non-differentially_expressed
VNG_0740C	0	0	-0.395	-5.161	0.077	32	6.476	36	36	no	non-differentially_expressed
VNG_0742H	0.01	0.014	-0.083	-2.753	0.03	32	7.043	36	36	no	non-differentially_expressed
VNG_0743H	0	0	0.591	13.715	0.043	32	11.273	36	36	no	non-differentially_expressed
VNG_0745G	0	0	-2.097	-19.836	0.106	32	7.671	36	36	yes	downregulated
VNG_0746C	0	0	-1.472	-6.386	0.23	32	7.389	24.918	27	yes	downregulated
VNG_0748G	0	0	-1.603	-18.349	0.087	32	8.445	36	36	yes	downregulated
VNG_0749G	0	0	-2.127	-16.853	0.126	32	10.958	36	36	yes	downregulated
VNG_0750C	0.509	0.563	0.025	0.668	0.037	32	8.339	36	36	no	non-differentially_expressed
VNG_0751C	0.51	0.563	0.039	0.666	0.058	32	8.518	36	36	no	non-differentially_expressed
VNG_0752G	0	0	0.4	10.117	0.04	32	11.416	36	36	no	non-differentially_expressed
VNG_0753G	0	0	-1.515	-6.356	0.238	32	3.683	6.18	6	yes	downregulated
VNG_0754C	0.029	0.04	-0.301	-2.282	0.132	32	6.836	32.321	33	no	non-differentially_expressed
VNG_0755C	0	0	-0.452	-12.178	0.037	32	8.105	36	36	no	non-differentially_expressed
VNG_0757G	0	0	-0.405	-13.99	0.029	32	11.002	36	36	no	non-differentially_expressed
VNG_0758C	0.722	0.76	0.01	0.358	0.028	32	10.841	36	36	no	non-differentially_expressed
VNG_0759H	0	0	-0.196	-6.073	0.032	32	8.779	36	36	no	non-differentially_expressed
VNG_0761G	0.708	0.747	-0.012	-0.378	0.031	32	7.961	36	36	no	non-differentially_expressed
VNG_0763G	0.509	0.563	0.369	0.668	0.553	32	5.362	7.074	7	no	non-differentially_expressed
VNG_0764C	0.005	0.007	0.358	3.051	0.117	32	6.132	29.971	30	no	non-differentially_expressed
VNG_0766G	0.659	0.705	0.022	0.446	0.05	32	7.447	36	36	no	non-differentially_expressed
VNG_0769H	0.104	0.134	0.047	1.675	0.028	32	8.985	36	36	no	non-differentially_expressed
VNG_0771G	0	0	0.59	21.918	0.027	32	13.888	36	36	no	non-differentially_expressed
VNG_0775G	0	0	0.46	19.05	0.024	32	9.202	36	36	no	non-differentially_expressed
VNG_0777G	0.002	0.004	-0.242	-3.313	0.073	32	7.352	34.846	35	no	non-differentially_expressed
VNG_0778C	0.201	0.245	-0.1	-1.306	0.076	32	6.57	33.887	34	no	non-differentially_expressed
VNG_0782H	0.042	0.056	-0.04	-2.123	0.019	32	11.736	36	36	no	non-differentially_expressed
VNG_0786G	0.954	0.963	0.032	0.058	0.56	32	5.554	10.564	11	no	non-differentially_expressed
VNG_0787G	0	0	-0.525	-25.563	0.021	32	13.863	36	36	no	non-differentially_expressed
VNG_0789C	0	0	-1.143	-9.153	0.125	32	6.717	28.207	28	yes	downregulated
VNG_0790G	0	0	-0.341	-12.24	0.028	32	12.884	36	36	no	non-differentially_expressed
VNG_0793G	0	0	0.248	5.661	0.044	32	8.823	36	36	no	non-differentially_expressed
VNG_0794G	0	0	0.285	7.761	0.037	32	8.213	36	36	no	non-differentially_expressed
VNG_0795G	0.207	0.252	-0.367	-1.288	0.285	32	9.8	36	36	no	non-differentially_expressed
VNG_0796G	0	0	1.569	25.084	0.063	32	8.33	36	36	yes	upregulated
VNG_0798H	0.098	0.127	-0.153	-1.704	0.09	32	7.683	36	36	no	non-differentially_expressed
VNG_0799C	0.123	0.156	-0.936	-1.586	0.59	32	4.598	7.038	6	no	non-differentially_expressed
VNG_0801C	0	0	0.355	8.144	0.044	32	10.663	36	36	no	non-differentially_expressed
VNG_0804C	0	0	0.379	8.999	0.042	32	9.394	36	36	no	non-differentially_expressed
VNG_0806G	0	0	0.626	17.5	0.036	32	9.211	36	36	no	non-differentially_expressed
VNG_0808G	0	0	-0.394	-12.749	0.031	32	8.321	36	36	no	non-differentially_expressed
VNG_0810H	0	0.001	-0.413	-3.985	0.104	32	6.473	31.758	32	no	non-differentially_expressed
VNG_0812G	0.001	0.002	-1.798	-3.636	0.494	32	5.684	11.003	11	yes	downregulated
VNG_0813G	0	0	-1.347	-5.429	0.248	32	6.937	18.134	20	yes	downregulated
VNG_0814C	0.601	0.651	0.024	0.528	0.045	32	9.048	36	36	no	non-differentially_expressed
VNG_0815G	0	0	-0.545	-27.263	0.02	32	9.948	36	36	no	non-differentially_expressed
VNG_0821C	0	0	1.062	7.55	0.141	32	6.88	31.376	32	yes	upregulated
VNG_0823G	0.046	0.062	0.104	2.072	0.05	32	6.553	34.991	35	no	non-differentially_expressed
VNG_0835G	0	0	0.617	7.938	0.078	32	7.395	32.852	33	no	non-differentially_expressed
VNG_0837H	0	0	0.316	6.018	0.053	32	7.631	34.944	35	no	non-differentially_expressed
VNG_0838G	0.389	0.441	0.111	0.874	0.127	32	7.242	34.792	35	no	non-differentially_expressed
VNG_0841G	0	0	0.817	25.572	0.032	32	8.62	36	36	no	non-differentially_expressed
VNG_0845C	0.005	0.008	0.12	2.986	0.04	32	7.952	36	36	no	non-differentially_expressed
VNG_0847H	0.466	0.52	-0.09	-0.738	0.121	32	7.515	29.859	30	no	non-differentially_expressed
VNG_0849C	0.246	0.292	-0.042	-1.182	0.036	32	11.24	36	36	no	non-differentially_expressed
VNG_0851C	0.012	0.017	0.06	2.677	0.022	32	8.941	36	36	no	non-differentially_expressed
VNG_0852C	0.305	0.354	0.702	1.043	0.673	32	5.895	8.181	10	no	non-differentially_expressed
VNG_0853C	0	0	-0.327	-7.583	0.043	32	8.96	36	36	no	non-differentially_expressed
VNG_0854C	0	0	-0.687	-15.222	0.045	32	8.983	36	36	no	non-differentially_expressed
VNG_0858C	0.9	0.915	-0.078	-0.127	0.616	32	5.436	9.891	10	no	non-differentially_expressed
VNG_0860G	0	0	-0.58	-9.09	0.064	32	9.938	36	36	no	non-differentially_expressed
VNG_0862G	0	0	0.216	7.204	0.03	32	8.612	36	36	no	non-differentially_expressed
VNG_0864G	0	0	1.18	30.772	0.038	32	10.923	36	36	yes	upregulated
VNG_0865C	0	0	-0.325	-9.896	0.033	32	8.606	36	36	no	non-differentially_expressed
VNG_0867G	0.598	0.648	-0.027	-0.533	0.05	32	6.869	36	36	no	non-differentially_expressed
VNG_0869G	0.033	0.045	1.373	2.23	0.616	32	4.779	7.854	8	yes	upregulated
VNG_0870G	0	0	-0.394	-6.212	0.063	32	9.613	36	36	no	non-differentially_expressed
VNG_0872G	0	0	-0.309	-11.875	0.026	32	10.347	36	36	no	non-differentially_expressed
VNG_0873G	0.001	0.002	-0.444	-3.613	0.123	32	7.766	32.396	33	no	non-differentially_expressed
VNG_0874G	0	0	0.25	4.569	0.055	32	7.684	36	36	no	non-differentially_expressed
VNG_0876G	0	0	1.111	19.805	0.056	32	8.366	36	36	yes	upregulated
VNG_0878G	0	0	0.52	11.006	0.047	32	8.202	36	36	no	non-differentially_expressed
VNG_0879C	0	0	-0.585	-12.449	0.047	32	9.666	36	36	no	non-differentially_expressed
VNG_0880G	0.072	0.095	-0.219	-1.857	0.118	32	8.905	36	36	no	non-differentially_expressed
VNG_0881G	0	0	-0.332	-7.815	0.043	32	7.56	36	36	no	non-differentially_expressed
VNG_0882G	0.67	0.713	0.072	0.43	0.167	32	5.267	29.246	29	no	non-differentially_expressed
VNG_0884G	0.63	0.677	0.013	0.487	0.027	32	10.003	36	36	no	non-differentially_expressed
VNG_0885G	0.789	0.818	0.004	0.27	0.016	32	10.202	36	36	no	non-differentially_expressed
VNG_0887G	0	0	-0.145	-7.33	0.02	32	9.724	36	36	no	non-differentially_expressed
VNG_0889G	0	0	-0.151	-7.216	0.021	32	10.13	36	36	no	non-differentially_expressed
VNG_0890G	0.006	0.009	0.067	2.967	0.023	32	12.152	36	36	no	non-differentially_expressed
VNG_0891G	0	0	-0.142	-5.701	0.025	32	12.141	36	36	no	non-differentially_expressed
VNG_0893G	0	0	-0.178	-6.044	0.029	32	9.693	36	36	no	non-differentially_expressed
VNG_0896G	0.349	0.4	-0.145	-0.95	0.153	32	8.613	36	36	no	non-differentially_expressed
VNG_0897G	0.471	0.524	-0.123	-0.73	0.168	32	4.95	27.27	27	no	non-differentially_expressed
VNG_0901G	0.498	0.552	0.022	0.686	0.032	32	8.135	36	36	no	non-differentially_expressed
VNG_0903C	0	0	-0.116	-4.102	0.028	32	11.145	36	36	no	non-differentially_expressed
VNG_0905G	0	0	0.359	14.997	0.024	32	10.266	36	36	no	non-differentially_expressed
VNG_0906H	0	0	0.534	10.8	0.049	32	7.375	36	36	no	non-differentially_expressed
VNG_0908G	0	0	-0.633	-6.621	0.096	32	7.789	36	36	no	non-differentially_expressed
VNG_0909H	0.016	0.023	-0.586	-2.531	0.232	32	5.364	16.103	16	no	non-differentially_expressed
VNG_0914H	0.718	0.756	0.015	0.364	0.041	32	7.673	36	36	no	non-differentially_expressed
VNG_0917G	0.086	0.112	-0.196	-1.772	0.111	32	5.378	33.038	33	no	non-differentially_expressed
VNG_0919G	0.169	0.209	0.053	1.408	0.037	32	8.249	36	36	no	non-differentially_expressed
VNG_0921G	0	0	0.299	7.038	0.043	32	8.314	36	36	no	non-differentially_expressed
VNG_0923G	0.459	0.514	-0.636	-0.749	0.848	32	7.086	16.834	22	no	non-differentially_expressed
VNG_0924G	0	0	0.469	21.031	0.022	32	12.472	36	36	no	non-differentially_expressed
VNG_0925C	0	0	0.483	6.539	0.074	32	8.43	36	36	no	non-differentially_expressed
VNG_0927C	0.263	0.31	-0.858	-1.138	0.754	32	4.94	4.001	2	no	non-differentially_expressed
VNG_0928G	0.188	0.231	-0.782	-1.344	0.582	32	5.273	8.816	8	no	non-differentially_expressed
VNG_0930G	0.003	0.005	-0.095	-3.178	0.03	32	7.658	36	36	no	non-differentially_expressed
VNG_0931G	0	0	0.379	6.738	0.056	32	10.145	36	36	no	non-differentially_expressed
VNG_0932C	0	0	0.478	21.084	0.023	32	8.901	36	36	no	non-differentially_expressed
VNG_0933G	0	0	-0.55	-12.075	0.046	32	10.389	36	36	no	non-differentially_expressed
VNG_0935G	0	0	-0.656	-22.264	0.029	32	8.666	36	36	no	non-differentially_expressed
VNG_0940G	0.104	0.134	0.034	1.673	0.02	32	11.267	36	36	no	non-differentially_expressed
VNG_0941C	0	0	0.356	5.955	0.06	32	11.62	36	36	no	non-differentially_expressed
VNG_0942G	0	0	0.173	4.327	0.04	32	11.108	36	36	no	non-differentially_expressed
VNG_0946G	0.222	0.268	-0.077	-1.245	0.062	32	7.072	34.962	35	no	non-differentially_expressed
VNG_0949G	0	0	0.468	4.753	0.099	32	5.955	30.04	30	no	non-differentially_expressed
VNG_0950a	0	0	0.613	8.247	0.074	32	6.6	32.983	33	no	non-differentially_expressed
VNG_0950G	0.036	0.049	0.124	2.187	0.057	32	8.144	36	36	no	non-differentially_expressed
VNG_0954C	0.043	0.059	0.097	2.102	0.046	32	9.514	36	36	no	non-differentially_expressed
VNG_0955G	0	0	1.554	6.671	0.233	32	9.723	33.436	35	yes	upregulated
VNG_0958G	0	0	0.535	17.75	0.03	32	10.01	36	36	no	non-differentially_expressed
VNG_0959H	0.243	0.29	0.097	1.189	0.082	32	6.548	34.974	35	no	non-differentially_expressed
VNG_0960G	0	0	0.309	5.027	0.062	32	12.585	36	36	no	non-differentially_expressed
VNG_0961G	0	0	0.524	6.474	0.081	32	10.526	36	36	no	non-differentially_expressed
VNG_0962G	0	0	0.318	7.258	0.044	32	11.028	36	36	no	non-differentially_expressed
VNG_0963G	0	0	-0.129	-4.573	0.028	32	9.4	36	36	no	non-differentially_expressed
VNG_0964C	0	0	0.305	7.647	0.04	32	8.634	36	36	no	non-differentially_expressed
VNG_0965C	0	0	-0.206	-4.386	0.047	32	8.371	36	36	no	non-differentially_expressed
VNG_0966G	0.921	0.933	0.003	0.1	0.034	32	10.956	36	36	no	non-differentially_expressed
VNG_0967G	0	0	0.348	5.853	0.059	32	7.254	36	36	no	non-differentially_expressed
VNG_0969H	0	0	0.194	6.33	0.031	32	9.418	36	36	no	non-differentially_expressed
VNG_0970G	0	0	0.39	11.862	0.033	32	10.077	36	36	no	non-differentially_expressed
VNG_0971G	0	0	0.398	13.707	0.029	32	10.164	36	36	no	non-differentially_expressed
VNG_0973G	0.001	0.002	0.135	3.479	0.039	32	9.027	36	36	no	non-differentially_expressed
VNG_0974G	0.055	0.073	0.297	1.996	0.149	32	10.586	36	36	no	non-differentially_expressed
VNG_0976G	0	0	0.16	4.963	0.032	32	10.863	36	36	no	non-differentially_expressed
VNG_0978H	0	0	0.429	11.022	0.039	32	7.462	36	36	no	non-differentially_expressed
VNG_0981C	0.222	0.268	-0.037	-1.244	0.03	32	8.25	36	36	no	non-differentially_expressed
VNG_0982C	0.059	0.078	-0.095	-1.961	0.048	32	9.913	36	36	no	non-differentially_expressed
VNG_0983C	0.263	0.31	0.031	1.141	0.027	32	8.572	36	36	no	non-differentially_expressed
VNG_0991H	0.001	0.001	2.111	3.776	0.559	32	6.08	18.747	18	yes	upregulated
VNG_0992H	0	0	0.691	12.243	0.056	32	8.644	36	36	no	non-differentially_expressed
VNG_0995H	0	0	2.841	12.314	0.231	32	8.525	28.965	31	yes	upregulated
VNG_0996G	0.377	0.429	-0.438	-0.897	0.489	32	4.788	13.209	13	no	non-differentially_expressed
VNG_0997G	0.91	0.924	-0.007	-0.114	0.059	32	10.186	36	36	no	non-differentially_expressed
VNG_0998G	0	0	0.261	7.495	0.035	32	11.221	36	36	no	non-differentially_expressed
VNG_1001G	0	0	-0.656	-27.737	0.024	32	12.383	36	36	no	non-differentially_expressed
VNG_1005H	0.199	0.243	0.059	1.313	0.045	32	9.755	36	36	no	non-differentially_expressed
VNG_1008G	0.056	0.074	-0.283	-1.983	0.143	32	12.178	36	36	no	non-differentially_expressed
VNG_1009G	0	0	1.443	4.18	0.345	32	9.529	36	36	yes	upregulated
VNG_1011C	0	0.001	-0.094	-4.045	0.023	32	10.233	36	36	no	non-differentially_expressed
VNG_1012H	0.559	0.609	-0.042	-0.591	0.072	32	9.85	36	36	no	non-differentially_expressed
VNG_1013G	0	0	-0.626	-17.054	0.037	32	8.468	36	36	no	non-differentially_expressed
VNG_1018G	0	0	1.051	16.035	0.066	32	6.464	32.008	32	yes	upregulated
VNG_1021C	0	0	1.153	13.171	0.088	32	9.797	36	36	yes	upregulated
VNG_1023C	0	0	1.088	11.108	0.098	32	7.333	33.906	34	yes	upregulated
VNG_1024C	0	0	0.801	18.666	0.043	32	9.618	36	36	no	non-differentially_expressed
VNG_1025H	0	0	1.069	11.838	0.09	32	7.13	32.932	33	yes	upregulated
VNG_1027G	0	0	-0.276	-8.84	0.031	32	10.839	36	36	no	non-differentially_expressed
VNG_1029C	0.173	0.214	0.075	1.392	0.054	32	9.287	36	36	no	non-differentially_expressed
VNG_1030G	0.669	0.713	-0.037	-0.432	0.085	32	7.253	25.053	26	no	non-differentially_expressed
VNG_1031C	0	0	0.206	6.076	0.034	32	8.46	36	36	no	non-differentially_expressed
VNG_1033G	0	0	0.176	7.947	0.022	32	9.074	36	36	no	non-differentially_expressed
VNG_1034H	0.665	0.711	-0.092	-0.436	0.212	32	8.277	36	36	no	non-differentially_expressed
VNG_1035C	0.694	0.734	0.236	0.397	0.593	32	5.339	3.964	4	no	non-differentially_expressed
VNG_1037G	0.051	0.068	-0.187	-2.028	0.092	32	6.802	34.973	35	no	non-differentially_expressed
VNG_1038C	0.135	0.171	-0.175	-1.533	0.114	32	8.103	36	36	no	non-differentially_expressed
VNG_1042H	0.698	0.737	-0.073	-0.392	0.186	32	7.924	36	36	no	non-differentially_expressed
VNG_1046H	0	0	0.485	8.067	0.06	32	8.079	36	36	no	non-differentially_expressed
VNG_1047H	0.895	0.913	0.007	0.133	0.053	32	11.822	36	36	no	non-differentially_expressed
VNG_1048G	0	0	0.305	11.361	0.027	32	12.119	36	36	no	non-differentially_expressed
VNG_1052H	0.798	0.826	0.028	0.258	0.107	32	8.965	36	36	no	non-differentially_expressed
VNG_1053G	0.915	0.928	0.005	0.108	0.043	32	7.856	36	36	no	non-differentially_expressed
VNG_1055G	0	0	0.215	7.337	0.029	32	10.45	36	36	no	non-differentially_expressed
VNG_1056C	0.036	0.049	0.269	2.192	0.123	32	6.879	28.267	29	no	non-differentially_expressed
VNG_1057C	0	0	0.752	17.447	0.043	32	7.895	36	36	no	non-differentially_expressed
VNG_1058H	0.05	0.067	0.071	2.04	0.035	32	6.506	36	36	no	non-differentially_expressed
VNG_1063H	0	0	0.222	4.155	0.053	32	7.216	36	36	no	non-differentially_expressed
VNG_1067G	0.003	0.004	0.189	3.273	0.058	32	8.123	36	36	no	non-differentially_expressed
VNG_1068G	0	0	-0.172	-4.545	0.038	32	9.493	36	36	no	non-differentially_expressed
VNG_1070G	0.689	0.73	-0.019	-0.403	0.048	32	7.171	36	36	no	non-differentially_expressed
VNG_1071G	0	0	-0.466	-18.096	0.026	32	9.852	36	36	no	non-differentially_expressed
VNG_1073G	0	0	-0.222	-7.39	0.03	32	7.769	36	36	no	non-differentially_expressed
VNG_1074G	0.553	0.604	0.232	0.6	0.386	32	6.544	19.021	24	no	non-differentially_expressed
VNG_1075G	0	0	1.101	4.751	0.232	32	6.67	33.974	34	yes	upregulated
VNG_1079G	0.172	0.212	0.052	1.398	0.038	32	8.372	36	36	no	non-differentially_expressed
VNG_1081G	0	0	-0.373	-9.512	0.039	32	6.973	36	36	no	non-differentially_expressed
VNG_1083G	0.119	0.151	-0.134	-1.604	0.084	32	6.811	34.923	35	no	non-differentially_expressed
VNG_1084G	0	0	-0.461	-10.454	0.044	32	7.98	36	36	no	non-differentially_expressed
VNG_1085H	0	0	0.423	7.515	0.056	32	10.455	36	36	no	non-differentially_expressed
VNG_1086C	0.506	0.56	-0.137	-0.673	0.204	32	7.849	36	36	no	non-differentially_expressed
VNG_1087C	0	0	0.22	10.068	0.022	32	9.711	36	36	no	non-differentially_expressed
VNG_1088C	0	0	-0.215	-7.786	0.028	32	11.867	36	36	no	non-differentially_expressed
VNG_1089G	0	0	0.179	7.472	0.024	32	13.133	36	36	no	non-differentially_expressed
VNG_1090H	0.657	0.704	-0.088	-0.448	0.196	32	10.512	36	36	no	non-differentially_expressed
VNG_1092C	0	0	-0.233	-10.137	0.023	32	10.727	36	36	no	non-differentially_expressed
VNG_1093C	0	0	-0.253	-7.691	0.033	32	11.251	36	36	no	non-differentially_expressed
VNG_1094H	0	0	0.559	4.314	0.13	32	6.514	36	36	no	non-differentially_expressed
VNG_1097G	0	0	-0.126	-4.161	0.03	32	9.157	36	36	no	non-differentially_expressed
VNG_1099C	0	0	-0.502	-9.021	0.056	32	7.807	34.973	35	no	non-differentially_expressed
VNG_1101C	0.894	0.912	0.085	0.134	0.635	32	7.929	9.503	24	no	non-differentially_expressed
VNG_1103G	0.162	0.201	-0.105	-1.43	0.073	32	9.426	36	36	no	non-differentially_expressed
VNG_1104G	0	0	-0.296	-7.261	0.041	32	12.804	36	36	no	non-differentially_expressed
VNG_1105G	0.017	0.024	-0.348	-2.519	0.138	32	13.342	36	36	no	non-differentially_expressed
VNG_1108G	0	0	-0.88	-20.574	0.043	32	10.854	36	36	no	non-differentially_expressed
VNG_1110C	0	0	0.509	5.995	0.085	32	7.554	36	36	no	non-differentially_expressed
VNG_1111G	0	0	-0.282	-11.469	0.025	32	8.612	36	36	no	non-differentially_expressed
VNG_1114G	0	0	-0.404	-14.404	0.028	32	11.612	36	36	no	non-differentially_expressed
VNG_1117C	0.006	0.008	0.338	2.974	0.114	32	6.321	33.961	34	no	non-differentially_expressed
VNG_1118G	0	0	-0.339	-10.243	0.033	32	8.272	36	36	no	non-differentially_expressed
VNG_1120H	0.226	0.272	-0.137	-1.234	0.111	32	7.857	36	36	no	non-differentially_expressed
VNG_1123G	0	0	-0.925	-19.268	0.048	32	7.743	36	36	no	non-differentially_expressed
VNG_1125G	0	0	0.334	13.777	0.024	32	12.346	36	36	no	non-differentially_expressed
VNG_1128G	0	0	0.367	10.829	0.034	32	13.411	36	36	no	non-differentially_expressed
VNG_1130H	0	0	-0.318	-5.556	0.057	32	7.572	36	36	no	non-differentially_expressed
VNG_1131G	0	0	-0.113	-4.191	0.027	32	9.392	36	36	no	non-differentially_expressed
VNG_1132G	0	0	-0.282	-8.22	0.034	32	13.049	36	36	no	non-differentially_expressed
VNG_1133G	0	0	-0.443	-19.411	0.023	32	13.527	36	36	no	non-differentially_expressed
VNG_1134G	0.626	0.673	-0.076	-0.493	0.155	32	11.011	36	36	no	non-differentially_expressed
VNG_1136G	0	0	-0.468	-17.649	0.027	32	11.277	36	36	no	non-differentially_expressed
VNG_1137G	0	0	-0.518	-10.027	0.052	32	12.462	36	36	no	non-differentially_expressed
VNG_1138G	0	0	-0.484	-8.183	0.059	32	11.48	36	36	no	non-differentially_expressed
VNG_1139G	0.001	0.001	-0.704	-3.826	0.184	32	12.611	36	36	no	non-differentially_expressed
VNG_1140G	0	0	-0.73	-20.244	0.036	32	10.675	36	36	no	non-differentially_expressed
VNG_1141G	0	0	-0.515	-9.442	0.055	32	8.78	36	36	no	non-differentially_expressed
VNG_1142G	0.002	0.004	-0.117	-3.303	0.035	32	11.183	36	36	no	non-differentially_expressed
VNG_1143G	0	0	-0.613	-30.082	0.02	32	13.797	36	36	no	non-differentially_expressed
VNG_1144H	0.003	0.004	-0.099	-3.27	0.03	32	8.009	36	36	no	non-differentially_expressed
VNG_1145G	0	0	-0.34	-14.521	0.023	32	8.917	36	36	no	non-differentially_expressed
VNG_1148G	0.016	0.023	-0.175	-2.543	0.069	32	7.291	36	36	no	non-differentially_expressed
VNG_1149C	0	0	-0.368	-18.401	0.02	32	12.648	36	36	no	non-differentially_expressed
VNG_1150G	0	0	-0.269	-9.345	0.029	32	9.714	36	36	no	non-differentially_expressed
VNG_1153G	0	0	-0.26	-9.465	0.027	32	10.621	36	36	no	non-differentially_expressed
VNG_1157G	0	0	-0.701	-8.104	0.086	32	14.667	36	36	no	non-differentially_expressed
VNG_1158G	0.697	0.737	0.417	0.393	1.06	32	10.021	34.315	35	no	non-differentially_expressed
VNG_1159G	0.007	0.01	-0.594	-2.906	0.204	32	8.407	36	36	no	non-differentially_expressed
VNG_1160G	0	0	-0.475	-5.118	0.093	32	13.088	36	36	no	non-differentially_expressed
VNG_1162H	0.045	0.061	0.221	2.083	0.106	32	5.823	34.014	34	no	non-differentially_expressed
VNG_1163G	0.66	0.706	0.1	0.443	0.225	32	6.927	32.825	34	no	non-differentially_expressed
VNG_1164C	0.654	0.701	-0.133	-0.453	0.293	32	4.7	10.501	10	no	non-differentially_expressed
VNG_1165G	0.008	0.012	-0.084	-2.839	0.03	32	9.002	36	36	no	non-differentially_expressed
VNG_1168C	0	0	0.189	6.36	0.03	32	10.981	36	36	no	non-differentially_expressed
VNG_1169C	0	0	-0.328	-15.969	0.021	32	13.056	36	36	no	non-differentially_expressed
VNG_1170G	0	0	-0.657	-21.822	0.03	32	11.705	36	36	no	non-differentially_expressed
VNG_1172G	0	0	-0.254	-7.48	0.034	32	11.066	36	36	no	non-differentially_expressed
VNG_1173a	0	0	-0.595	-15.162	0.039	32	11.571	36	36	no	non-differentially_expressed
VNG_1174G	0	0	-0.261	-12.174	0.021	32	8.715	36	36	no	non-differentially_expressed
VNG_1175G	0	0	-1.956	-5.898	0.332	32	5.823	24.798	24	yes	downregulated
VNG_1176G	0.591	0.642	-0.02	-0.543	0.036	32	7.72	36	36	no	non-differentially_expressed
VNG_1179C	0	0	0.43	10.167	0.042	32	7.796	36	36	no	non-differentially_expressed
VNG_1180G	0.046	0.062	-0.2	-2.078	0.096	32	8.214	36	36	no	non-differentially_expressed
VNG_1182H	0.727	0.762	0.211	0.352	0.6	32	5.631	17.52	16	no	non-differentially_expressed
VNG_1187G	0.002	0.004	1.788	3.317	0.539	32	6.265	19.151	19	yes	upregulated
VNG_1190G	0	0	0.259	4.229	0.061	32	11.42	36	36	no	non-differentially_expressed
VNG_1194H	0.975	0.98	0.01	0.031	0.327	32	7.044	20.653	26	no	non-differentially_expressed
VNG_1196H	0	0	0.385	9.591	0.04	32	9.321	36	36	no	non-differentially_expressed
VNG_1197G	0	0	-0.306	-7.287	0.042	32	9.068	36	36	no	non-differentially_expressed
VNG_1198C	0	0	-0.219	-7.679	0.029	32	8.518	36	36	no	non-differentially_expressed
VNG_1201G	0.007	0.011	0.078	2.866	0.027	32	8.674	36	36	no	non-differentially_expressed
VNG_1202C	0.229	0.274	0.188	1.228	0.153	32	8	36	36	no	non-differentially_expressed
VNG_1204G	0	0	-0.737	-19.934	0.037	32	12.663	36	36	no	non-differentially_expressed
VNG_1205C	0	0	-0.648	-19.097	0.034	32	8.515	36	36	no	non-differentially_expressed
VNG_1213C	0	0	-0.246	-9.506	0.026	32	8.572	36	36	no	non-differentially_expressed
VNG_1214H	0	0	0.347	10.216	0.034	32	7.52	36	36	no	non-differentially_expressed
VNG_1215G	0.001	0.002	0.658	3.513	0.187	32	6.778	28.953	30	no	non-differentially_expressed
VNG_1216G	0	0	0.326	11.9	0.027	32	8.174	36	36	no	non-differentially_expressed
VNG_1218C	0.547	0.598	0.299	0.609	0.49	32	5.392	18.338	18	no	non-differentially_expressed
VNG_1219G	0	0	-0.804	-5.064	0.159	32	7.236	27.77	28	no	non-differentially_expressed
VNG_1220H	0.184	0.226	0.027	1.359	0.02	32	11.551	36	36	no	non-differentially_expressed
VNG_1224G	0.003	0.005	-0.33	-3.174	0.104	32	6.159	24.578	25	no	non-differentially_expressed
VNG_1226H	0.726	0.762	0.09	0.354	0.256	32	5.525	17.978	18	no	non-differentially_expressed
VNG_1227H	0	0.001	-0.064	-3.89	0.016	32	10.179	36	36	no	non-differentially_expressed
VNG_1228C	0.002	0.003	0.371	3.351	0.111	32	6.524	32.953	33	no	non-differentially_expressed
VNG_1230G	0.106	0.136	0.042	1.663	0.025	32	9.137	36	36	no	non-differentially_expressed
VNG_1232G	0.024	0.033	0.085	2.377	0.036	32	7.736	36	36	no	non-differentially_expressed
VNG_1233G	0	0	0.428	14.172	0.03	32	10.618	36	36	no	non-differentially_expressed
VNG_1234C	0.015	0.022	-0.493	-2.57	0.192	32	5.8	17.981	18	no	non-differentially_expressed
VNG_1236C	0	0	-0.192	-6.591	0.029	32	7.687	36	36	no	non-differentially_expressed
VNG_1237C	0.001	0.001	-0.064	-3.724	0.017	32	9.466	36	36	no	non-differentially_expressed
VNG_1241G	0.349	0.4	-0.045	-0.951	0.047	32	7.793	36	36	no	non-differentially_expressed
VNG_1244C	0	0	-0.8	-8.452	0.095	32	6.285	27.676	28	no	non-differentially_expressed
VNG_1246H	0.559	0.609	-0.03	-0.59	0.052	32	7.625	36	36	no	non-differentially_expressed
VNG_1249C	0.001	0.002	-0.906	-3.65	0.248	32	3.811	9.248	9	no	non-differentially_expressed
VNG_1250H	0	0	0.382	7.528	0.051	32	11.074	36	36	no	non-differentially_expressed
VNG_1253C	0.001	0.002	-0.13	-3.643	0.036	32	9.557	36	36	no	non-differentially_expressed
VNG_1255C	0	0	-0.156	-8.385	0.019	32	10.502	36	36	no	non-differentially_expressed
VNG_1256G	0.049	0.065	0.168	2.049	0.082	32	7.072	34.932	35	no	non-differentially_expressed
VNG_1257H	0	0	-0.196	-5.143	0.038	32	9.95	36	36	no	non-differentially_expressed
VNG_1259G	0	0	-0.368	-12.497	0.029	32	7.609	36	36	no	non-differentially_expressed
VNG_1260C	0	0	-1.079	-9.751	0.111	32	6.994	36	36	yes	downregulated
VNG_1261H	0	0	0.832	9.191	0.091	32	9.355	36	36	no	non-differentially_expressed
VNG_1262G	0	0	-0.55	-10.979	0.05	32	11.398	36	36	no	non-differentially_expressed
VNG_1264C	0.048	0.064	0.217	2.058	0.105	32	8.891	36	36	no	non-differentially_expressed
VNG_1266G	0	0	-0.314	-5.038	0.062	32	7.385	36	36	no	non-differentially_expressed
VNG_1272C	0	0	0.655	17.295	0.038	32	8.627	36	36	no	non-differentially_expressed
VNG_1275G	0	0	0.36	10.18	0.035	32	8.062	36	36	no	non-differentially_expressed
VNG_1276C	0.037	0.05	0.066	2.178	0.03	32	9.94	36	36	no	non-differentially_expressed
VNG_1280C	0.017	0.024	-0.141	-2.519	0.056	32	9.763	36	36	no	non-differentially_expressed
VNG_1281H	0.66	0.706	-0.041	-0.444	0.092	32	6.106	34.993	35	no	non-differentially_expressed
VNG_1282G	0.47	0.524	-0.02	-0.731	0.027	32	9.127	36	36	no	non-differentially_expressed
VNG_1285G	0.516	0.569	-0.013	-0.657	0.02	32	8.409	36	36	no	non-differentially_expressed
VNG_1287C	0	0	-0.501	-21.221	0.024	32	9.052	36	36	no	non-differentially_expressed
VNG_1291H	0.029	0.04	-0.086	-2.287	0.038	32	9.276	36	36	no	non-differentially_expressed
VNG_1292H	0.489	0.544	-0.096	-0.7	0.137	32	6.497	32.342	33	no	non-differentially_expressed
VNG_1294G	0	0	-0.773	-20.866	0.037	32	13.149	36	36	no	non-differentially_expressed
VNG_1295H	0.461	0.516	-0.385	-0.746	0.516	32	4.957	10.241	9	no	non-differentially_expressed
VNG_1296C	0.386	0.438	0.045	0.88	0.051	32	8.012	36	36	no	non-differentially_expressed
VNG_1297C	0	0	-0.194	-6.094	0.032	32	10.662	36	36	no	non-differentially_expressed
VNG_1300H	0	0	-0.291	-5.053	0.058	32	6.841	36	36	no	non-differentially_expressed
VNG_1302H	0.92	0.933	-0.005	-0.101	0.047	32	8.654	36	36	no	non-differentially_expressed
VNG_1303C	0.019	0.026	-0.124	-2.476	0.05	32	6.762	36	36	no	non-differentially_expressed
VNG_1305G	0	0	0.838	14.804	0.057	32	10.561	36	36	no	non-differentially_expressed
VNG_1306G	0	0	-0.096	-5.072	0.019	32	11.468	36	36	no	non-differentially_expressed
VNG_1308G	0.072	0.094	0.064	1.864	0.034	32	11.574	36	36	no	non-differentially_expressed
VNG_1309G	0	0	-2.081	-16.914	0.123	32	6.439	28.21	29	yes	downregulated
VNG_1311G	0	0	-0.341	-11.222	0.03	32	7.782	36	36	no	non-differentially_expressed
VNG_1313G	0	0	0.326	9.579	0.034	32	11.628	36	36	no	non-differentially_expressed
VNG_1314H	0.231	0.277	-0.436	-1.22	0.358	32	6.717	14.433	20	no	non-differentially_expressed
VNG_1323C	0.015	0.022	0.118	2.568	0.046	32	6.673	36	36	no	non-differentially_expressed
VNG_1325C	0	0	0.114	5.22	0.022	32	12.068	36	36	no	non-differentially_expressed
VNG_1326H	0	0	0.503	4.14	0.121	32	9.407	36	36	no	non-differentially_expressed
VNG_1327G	0	0	0.271	8.653	0.031	32	8.516	36	36	no	non-differentially_expressed
VNG_1329H	0	0	-0.408	-7.846	0.052	32	9.596	36	36	no	non-differentially_expressed
VNG_1332G	0	0.001	0.375	3.876	0.097	32	8.137	36	36	no	non-differentially_expressed
VNG_1335G	0.003	0.005	0.073	3.2	0.023	32	8.829	36	36	no	non-differentially_expressed
VNG_1336C	0	0	0.314	10.494	0.03	32	9.687	36	36	no	non-differentially_expressed
VNG_1337C	0.004	0.006	0.732	3.129	0.234	32	6.334	29.086	29	no	non-differentially_expressed
VNG_1339C	0	0	-0.12	-6.457	0.019	32	11.275	36	36	no	non-differentially_expressed
VNG_1341G	0.068	0.089	0.095	1.891	0.05	32	6.443	36	36	no	non-differentially_expressed
VNG_1342G	0.724	0.761	0.116	0.356	0.325	32	6.333	23.671	25	no	non-differentially_expressed
VNG_1343C	0.055	0.073	-0.087	-1.992	0.044	32	7.613	36	36	no	non-differentially_expressed
VNG_1344G	0	0	0.116	4.982	0.023	32	9.32	36	36	no	non-differentially_expressed
VNG_1345H	0	0	-0.514	-10.495	0.049	32	8.717	36	36	no	non-differentially_expressed
VNG_1347C	0	0	-0.419	-11.798	0.035	32	8.45	36	36	no	non-differentially_expressed
VNG_1349C	0.452	0.507	0.131	0.761	0.172	32	8.685	36	36	no	non-differentially_expressed
VNG_1351G	0.401	0.454	0.027	0.852	0.032	32	9.355	36	36	no	non-differentially_expressed
VNG_1352G	0	0	-0.081	-5.187	0.016	32	9.923	36	36	no	non-differentially_expressed
VNG_1353C	0.083	0.108	-0.92	-1.79	0.514	32	4.914	11.586	11	no	non-differentially_expressed
VNG_1355H	0.746	0.778	0.207	0.327	0.632	32	6.787	11.503	18	no	non-differentially_expressed
VNG_1356G	0	0	0.264	10.081	0.026	32	12.919	36	36	no	non-differentially_expressed
VNG_1357C	0	0.001	-0.421	-3.912	0.108	32	8.241	32.061	33	no	non-differentially_expressed
VNG_1359G	0.033	0.045	-0.09	-2.228	0.04	32	8.131	36	36	no	non-differentially_expressed
VNG_1364G	0	0	-0.142	-6.238	0.023	32	11.37	36	36	no	non-differentially_expressed
VNG_1366H	0.006	0.009	-0.381	-2.965	0.128	32	6.915	30.205	31	no	non-differentially_expressed
VNG_1367G	0	0	-0.282	-4.878	0.058	32	8.036	36	36	no	non-differentially_expressed
VNG_1369G	0	0	0.339	9.608	0.035	32	8.451	36	36	no	non-differentially_expressed
VNG_1374G	0	0	0.236	7.127	0.033	32	7.836	36	36	no	non-differentially_expressed
VNG_1377G	0	0	-0.548	-8.478	0.065	32	7.821	36	36	no	non-differentially_expressed
VNG_1379G	0	0	-0.137	-4.509	0.03	32	8.424	36	36	no	non-differentially_expressed
VNG_1380H	0.434	0.489	0.538	0.793	0.678	32	5.164	4.001	2	no	non-differentially_expressed
VNG_1383G	0.131	0.166	-0.135	-1.55	0.087	32	6.101	34.989	35	no	non-differentially_expressed
VNG_1388H	0.293	0.342	0.1	1.069	0.093	32	7.137	36	36	no	non-differentially_expressed
VNG_1389C	0	0	0.318	9.348	0.034	32	9.259	36	36	no	non-differentially_expressed
VNG_1390a	0.106	0.136	-0.055	-1.666	0.033	32	7.751	36	36	no	non-differentially_expressed
VNG_1390H	0.255	0.302	0.677	1.159	0.584	32	5.881	10.596	11	no	non-differentially_expressed
VNG_1394H	0	0	0.13	4.34	0.03	32	8.587	36	36	no	non-differentially_expressed
VNG_1395G	0.013	0.018	0.256	2.641	0.097	32	5.808	31.775	32	no	non-differentially_expressed
VNG_1397C	0.633	0.68	0.096	0.482	0.2	32	6.17	24.302	25	no	non-differentially_expressed
VNG_1398C	0.377	0.429	-0.104	-0.897	0.115	32	6.323	36	36	no	non-differentially_expressed
VNG_1401C	0	0	-0.364	-9.93	0.037	32	7.592	36	36	no	non-differentially_expressed
VNG_1403H	0.008	0.012	0.574	2.83	0.203	32	6.032	13.354	14	no	non-differentially_expressed
VNG_1404G	0	0	0.371	4.735	0.078	32	7.415	31.704	32	no	non-differentially_expressed
VNG_1405C	0	0	-0.682	-8.13	0.084	32	6.862	25.47	26	no	non-differentially_expressed
VNG_1406G	0	0.001	-0.1	-4.035	0.025	32	7.931	36	36	no	non-differentially_expressed
VNG_1407C	0	0	-0.59	-5.693	0.104	32	9.471	36	36	no	non-differentially_expressed
VNG_1408G	0	0	0.652	22.977	0.028	32	11.73	36	36	no	non-differentially_expressed
VNG_1410H	0	0	0.182	4.729	0.039	32	7.269	36	36	no	non-differentially_expressed
VNG_1412H	0	0	-0.832	-35.354	0.024	32	13.245	36	36	no	non-differentially_expressed
VNG_1413H	0.273	0.321	0.559	1.115	0.501	32	5.313	22.518	22	no	non-differentially_expressed
VNG_1414G	0.012	0.017	0.071	2.679	0.027	32	13.627	36	36	no	non-differentially_expressed
VNG_1416G	0	0	0.579	15.012	0.039	32	10.549	36	36	no	non-differentially_expressed
VNG_1417H	0.002	0.003	0.241	3.418	0.07	32	6.751	36	36	no	non-differentially_expressed
VNG_1422H	0	0	0.353	15.15	0.023	32	8.983	36	36	no	non-differentially_expressed
VNG_1423H	0	0	-0.412	-4.961	0.083	32	7.511	31.454	32	no	non-differentially_expressed
VNG_1425H	0	0	-0.63	-11.678	0.054	32	9.76	36	36	no	non-differentially_expressed
VNG_1426H	0.621	0.669	0.075	0.5	0.151	32	10.596	36	36	no	non-differentially_expressed
VNG_1428G	0.592	0.643	-0.249	-0.541	0.461	32	5.631	8.155	9	no	non-differentially_expressed
VNG_1429C	0	0	-0.187	-6.284	0.03	32	8.243	36	36	no	non-differentially_expressed
VNG_1431C	0	0.001	-0.615	-3.911	0.157	32	6.555	26.794	28	no	non-differentially_expressed
VNG_1432G	0	0	-0.353	-15.768	0.022	32	11.381	36	36	no	non-differentially_expressed
VNG_1433G	0.439	0.493	-0.048	-0.783	0.061	32	11.307	36	36	no	non-differentially_expressed
VNG_1435G	0	0	-0.27	-6.523	0.041	32	9.502	36	36	no	non-differentially_expressed
VNG_1437G	0	0	0.086	4.194	0.021	32	10.756	36	36	no	non-differentially_expressed
VNG_1442G	0	0	-0.378	-5.524	0.068	32	8.473	36	36	no	non-differentially_expressed
VNG_1444G	0.006	0.009	0.059	2.967	0.02	32	9.847	36	36	no	non-differentially_expressed
VNG_1450G	0	0	-1.649	-11.432	0.144	32	5.558	27.237	27	yes	downregulated
VNG_1451C	0	0	0.293	11.671	0.025	32	9.908	36	36	no	non-differentially_expressed
VNG_1452G	0	0	0.398	19.575	0.02	32	8.192	36	36	no	non-differentially_expressed
VNG_1454C	0.072	0.095	-0.054	-1.862	0.029	32	7.937	36	36	no	non-differentially_expressed
VNG_1457C	0.018	0.025	-0.216	-2.494	0.087	32	6.767	33.704	34	no	non-differentially_expressed
VNG_1466H	0	0	0.749	6.746	0.111	32	7.508	25.847	26	no	non-differentially_expressed
VNG_1470G	0	0	-0.548	-21.61	0.025	32	7.522	36	36	no	non-differentially_expressed
VNG_1471C	0	0	-1.084	-20.898	0.052	32	7.366	31.997	32	yes	downregulated
VNG_1472G	0.027	0.037	0.056	2.325	0.024	32	10.89	36	36	no	non-differentially_expressed
VNG_1474G	0	0	0.699	14.715	0.047	32	7.818	34.965	35	no	non-differentially_expressed
VNG_1475C	0	0	-0.609	-29.106	0.021	32	10.138	36	36	no	non-differentially_expressed
VNG_1476C	0	0	-0.597	-16.346	0.037	32	7.935	36	36	no	non-differentially_expressed
VNG_1478G	0.163	0.202	0.1	1.429	0.07	32	9.584	36	36	no	non-differentially_expressed
VNG_1480C	0.021	0.029	1.181	2.437	0.485	32	6.24	16.749	17	yes	upregulated
VNG_1482G	0	0.001	0.094	4.001	0.023	32	11.949	36	36	no	non-differentially_expressed
VNG_1483C	0.761	0.794	-0.019	-0.306	0.062	32	9.049	36	36	no	non-differentially_expressed
VNG_1484H	0	0	0.702	8.385	0.084	32	6.845	33.961	34	no	non-differentially_expressed
VNG_1487H	0	0	-0.29	-8.151	0.036	32	8.835	36	36	no	non-differentially_expressed
VNG_1493G	0	0	0.904	20.238	0.045	32	9.564	36	36	no	non-differentially_expressed
VNG_1496G	0.741	0.774	-0.025	-0.333	0.077	32	10.516	36	36	no	non-differentially_expressed
VNG_1497C	0.798	0.826	1.602	0.258	6.222	32	4.265	4.001	2	no	non-differentially_expressed
VNG_1498G	0	0	0.418	15.023	0.028	32	11.142	36	36	no	non-differentially_expressed
VNG_1501G	0	0	-0.625	-4.51	0.139	32	5.985	25.566	26	no	non-differentially_expressed
VNG_1503C	0.418	0.473	0.169	0.82	0.206	32	7.67	36	36	no	non-differentially_expressed
VNG_1505G	0	0	-0.241	-6.692	0.036	32	7.085	36	36	no	non-differentially_expressed
VNG_1506G	0	0	-0.295	-9.61	0.031	32	10.453	36	36	no	non-differentially_expressed
VNG_1508C	0	0	-0.366	-20.366	0.018	32	9.771	36	36	no	non-differentially_expressed
VNG_1510C	0	0	-0.308	-9.081	0.034	32	8.071	36	36	no	non-differentially_expressed
VNG_1511C	0	0	-0.472	-16.095	0.029	32	11.5	36	36	no	non-differentially_expressed
VNG_1513H	0.716	0.754	-0.019	-0.368	0.052	32	7.96	34.912	35	no	non-differentially_expressed
VNG_1515G	0	0	-0.466	-13.298	0.035	32	8.152	36	36	no	non-differentially_expressed
VNG_1518H	0.002	0.003	0.182	3.457	0.053	32	10.523	36	36	no	non-differentially_expressed
VNG_1520G	0.009	0.013	-0.308	-2.784	0.111	32	6.268	32.838	33	no	non-differentially_expressed
VNG_1523G	0	0	-0.474	-7.218	0.066	32	7.19	36	36	no	non-differentially_expressed
VNG_1524C	0	0	0.312	12.164	0.026	32	14.802	36	36	no	non-differentially_expressed
VNG_1526G	0.001	0.001	-0.398	-3.804	0.105	32	8.295	33.098	34	no	non-differentially_expressed
VNG_1529G	0	0	0.105	4.898	0.021	32	10.365	36	36	no	non-differentially_expressed
VNG_1532G	0	0	0.242	12.828	0.019	32	10.769	36	36	no	non-differentially_expressed
VNG_1533H	0	0	0.401	4.535	0.088	32	5.876	34.013	34	no	non-differentially_expressed
VNG_1534a	0	0.001	0.377	3.914	0.096	32	6.178	29.901	30	no	non-differentially_expressed
VNG_1536C	0	0	0.369	4.209	0.088	32	8.876	36	36	no	non-differentially_expressed
VNG_1537C	0	0	-0.2	-5.679	0.035	32	7.362	36	36	no	non-differentially_expressed
VNG_1538H	0	0	0.119	5.651	0.021	32	10.128	36	36	no	non-differentially_expressed
VNG_1540G	0	0	-1.364	-9.917	0.138	32	7.139	27.969	29	yes	downregulated
VNG_1541G	0	0	0.257	17.376	0.015	32	12.752	36	36	no	non-differentially_expressed
VNG_1542G	0	0	0.341	15.845	0.021	32	12.544	36	36	no	non-differentially_expressed
VNG_1543G	0.526	0.58	0.044	0.641	0.068	32	6.877	36	36	no	non-differentially_expressed
VNG_1547C	0	0	-0.144	-5.024	0.029	32	8.471	36	36	no	non-differentially_expressed
VNG_1548C	0.002	0.003	-0.159	-3.459	0.046	32	7.993	36	36	no	non-differentially_expressed
VNG_1550G	0	0	0.996	31.73	0.031	32	10.935	36	36	no	non-differentially_expressed
VNG_1551G	0	0	1.369	26.53	0.052	32	9.967	36	36	yes	upregulated
VNG_1553G	0	0	1.025	25.848	0.04	32	11.145	36	36	yes	upregulated
VNG_1554G	0	0	1.346	47.648	0.028	32	10.971	36	36	yes	upregulated
VNG_1555G	0	0	0.954	31.872	0.03	32	11.503	36	36	no	non-differentially_expressed
VNG_1557G	0	0	1.27	20.538	0.062	32	11.336	36	36	yes	upregulated
VNG_1558H	0	0	0.873	15.374	0.057	32	8.347	36	36	no	non-differentially_expressed
VNG_1559H	0	0	1.215	26.136	0.046	32	8.929	36	36	yes	upregulated
VNG_1561C	0	0	1.283	21.927	0.058	32	8.742	33.922	34	yes	upregulated
VNG_1562H	0	0	0.921	26.407	0.035	32	10.767	36	36	no	non-differentially_expressed
VNG_1564H	0	0	0.91	21.742	0.042	32	7.404	36	36	no	non-differentially_expressed
VNG_1565G	0	0	0.746	18.894	0.039	32	8.199	36	36	no	non-differentially_expressed
VNG_1566G	0	0	0.639	33.194	0.019	32	12.034	36	36	no	non-differentially_expressed
VNG_1567G	0	0	0.689	23.376	0.029	32	11.439	36	36	no	non-differentially_expressed
VNG_1568G	0	0	0.77	21.659	0.036	32	10.214	36	36	no	non-differentially_expressed
VNG_1570H	0.32	0.37	0.105	1.01	0.104	32	7.134	36	36	no	non-differentially_expressed
VNG_1572C	0	0	0.168	4.345	0.039	32	8.418	36	36	no	non-differentially_expressed
VNG_1573G	0.001	0.001	-0.107	-3.819	0.028	32	7.43	36	36	no	non-differentially_expressed
VNG_1574G	0.029	0.04	1.15	2.291	0.502	32	6.119	16.334	18	yes	upregulated
VNG_1576G	0.942	0.953	-0.03	-0.073	0.415	32	5.546	20.259	20	no	non-differentially_expressed
VNG_1577C	0	0	0.317	7.923	0.04	32	7.072	36	36	no	non-differentially_expressed
VNG_1582G	0.202	0.247	0.181	1.302	0.139	32	6.125	32.796	33	no	non-differentially_expressed
VNG_1585C	0.071	0.093	-0.311	-1.869	0.166	32	7.627	29.882	30	no	non-differentially_expressed
VNG_1591H	0	0	-0.382	-9.322	0.041	32	10.549	36	36	no	non-differentially_expressed
VNG_1601G	0	0	0.21	8.22	0.026	32	10.132	36	36	no	non-differentially_expressed
VNG_1603G	0	0	0.203	6.047	0.034	32	10.709	36	36	no	non-differentially_expressed
VNG_1605G	0	0	0.311	4.715	0.066	32	10.276	36	36	no	non-differentially_expressed
VNG_1606G	0	0	0.523	21.072	0.025	32	8.81	36	36	no	non-differentially_expressed
VNG_1607G	0.004	0.006	-0.171	-3.131	0.055	32	9.249	36	36	no	non-differentially_expressed
VNG_1608C	0.247	0.293	0.032	1.179	0.027	32	10.375	36	36	no	non-differentially_expressed
VNG_1609C	0	0.001	0.345	3.991	0.087	32	7.386	36	36	no	non-differentially_expressed
VNG_1611C	0	0	-0.533	-15.924	0.033	32	11.006	36	36	no	non-differentially_expressed
VNG_1615G	0.96	0.968	0.002	0.051	0.03	32	9.798	36	36	no	non-differentially_expressed
VNG_1616C	0.001	0.002	0.122	3.629	0.034	32	9.047	36	36	no	non-differentially_expressed
VNG_1617H	0.088	0.114	-0.048	-1.762	0.027	32	8.574	36	36	no	non-differentially_expressed
VNG_1618H	0	0	-0.279	-8.143	0.034	32	7.174	36	36	no	non-differentially_expressed
VNG_1621H	0	0	0.588	12.544	0.047	32	8.62	36	36	no	non-differentially_expressed
VNG_1622G	0	0	-0.197	-11.331	0.017	32	8.814	36	36	no	non-differentially_expressed
VNG_1624G	0.016	0.023	-0.03	-2.55	0.012	32	11.797	36	36	no	non-differentially_expressed
VNG_1625H	0.159	0.199	0.695	1.441	0.483	32	5.905	21.111	21	no	non-differentially_expressed
VNG_1628G	0	0	0.484	10.624	0.046	32	8.294	36	36	no	non-differentially_expressed
VNG_1631G	0.576	0.627	0.164	0.565	0.29	32	6.28	17.627	20	no	non-differentially_expressed
VNG_1635G	0.002	0.003	0.349	3.343	0.105	32	9.13	36	36	no	non-differentially_expressed
VNG_1638H	0.62	0.668	-0.01	-0.501	0.021	32	11.403	36	36	no	non-differentially_expressed
VNG_1644G	0.054	0.072	-0.077	-2.001	0.039	32	11.562	36	36	no	non-differentially_expressed
VNG_1646G	0	0	1.152	4.23	0.272	32	5.681	30.294	31	yes	upregulated
VNG_1656H	0	0	1.091	6.224	0.175	32	6.07	24.982	25	yes	upregulated
VNG_1657H	0	0	0.719	15.375	0.047	32	7.735	36	36	no	non-differentially_expressed
VNG_1658C	0.008	0.012	0.134	2.821	0.047	32	10.685	36	36	no	non-differentially_expressed
VNG_1659G	0	0	0.186	6.635	0.028	32	9.088	36	36	no	non-differentially_expressed
VNG_1663C	0	0	0.406	11.892	0.034	32	13.224	36	36	no	non-differentially_expressed
VNG_1665G	0.252	0.299	0.24	1.165	0.206	32	5.966	13.509	14	no	non-differentially_expressed
VNG_1666H	0.164	0.203	0.081	1.425	0.057	32	7.316	36	36	no	non-differentially_expressed
VNG_1667G	0	0	0.181	10.142	0.018	32	11.512	36	36	no	non-differentially_expressed
VNG_1668G	0	0	-0.352	-15.141	0.023	32	12.752	36	36	no	non-differentially_expressed
VNG_1670C	0	0	-1.454	-13.688	0.106	32	6.571	27.165	27	yes	downregulated
VNG_1672H	0	0	-0.242	-6.377	0.038	32	8.007	36	36	no	non-differentially_expressed
VNG_1673G	0	0	0.185	5.878	0.031	32	8.189	36	36	no	non-differentially_expressed
VNG_1676G	0	0	0.912	27.153	0.034	32	6.938	36	36	no	non-differentially_expressed
VNG_1679H	0	0	-0.315	-11.131	0.028	32	7.811	36	36	no	non-differentially_expressed
VNG_1680G	0.005	0.007	0.356	3.037	0.117	32	6.476	34.917	35	no	non-differentially_expressed
VNG_1684G	0.378	0.43	0.022	0.894	0.025	32	8.279	36	36	no	non-differentially_expressed
VNG_1686G	0	0	-0.156	-5.347	0.029	32	10.524	36	36	no	non-differentially_expressed
VNG_1688C	0.001	0.001	-0.323	-3.829	0.084	32	7.149	34.88	35	no	non-differentially_expressed
VNG_1689G	0	0	-0.61	-20.819	0.029	32	13.49	36	36	no	non-differentially_expressed
VNG_1690G	0	0	-0.525	-23.414	0.022	32	13.905	36	36	no	non-differentially_expressed
VNG_1691G	0	0	-0.477	-12.543	0.038	32	13.521	36	36	no	non-differentially_expressed
VNG_1692G	0	0	-0.489	-10.369	0.047	32	12.509	36	36	no	non-differentially_expressed
VNG_1693G	0.016	0.023	-0.296	-2.534	0.117	32	10.189	36	36	no	non-differentially_expressed
VNG_1695G	0	0	-0.317	-9.39	0.034	32	12.339	36	36	no	non-differentially_expressed
VNG_1697G	0	0	-0.771	-24.681	0.031	32	13.513	36	36	no	non-differentially_expressed
VNG_1698G	0	0	-0.703	-4.818	0.146	32	13.059	36	36	no	non-differentially_expressed
VNG_1699C	0	0	-2.245	-4.403	0.51	32	6.018	6.996	9	yes	downregulated
VNG_1700G	0	0	-0.67	-16.494	0.041	32	12.207	36	36	no	non-differentially_expressed
VNG_1701G	0	0	-0.434	-12.034	0.036	32	12.545	36	36	no	non-differentially_expressed
VNG_1702G	0	0	-0.686	-11.872	0.058	32	12.349	36	36	no	non-differentially_expressed
VNG_1703G	0	0	-0.448	-23.547	0.019	32	13.647	36	36	no	non-differentially_expressed
VNG_1705G	0	0	-0.382	-5.487	0.07	32	12.647	36	36	no	non-differentially_expressed
VNG_1706G	0.961	0.969	0.007	0.049	0.149	32	13.106	36	36	no	non-differentially_expressed
VNG_1707G	0	0	-0.375	-8.975	0.042	32	12.34	36	36	no	non-differentially_expressed
VNG_1709G	0	0	-0.523	-19.371	0.027	32	11.446	36	36	no	non-differentially_expressed
VNG_1711G	0	0	-0.482	-17.079	0.028	32	12.088	36	36	no	non-differentially_expressed
VNG_1713G	0	0	-0.492	-22.985	0.021	32	13.841	36	36	no	non-differentially_expressed
VNG_1714G	0	0	-0.354	-6.063	0.058	32	10.859	36	36	no	non-differentially_expressed
VNG_1715G	0	0	-0.242	-4.664	0.052	32	13.691	36	36	no	non-differentially_expressed
VNG_1716G	0.03	0.042	-0.398	-2.267	0.176	32	12.043	36	36	no	non-differentially_expressed
VNG_1718G	0	0	-0.216	-4.327	0.05	32	10.757	36	36	no	non-differentially_expressed
VNG_1719G	0.008	0.012	-0.56	-2.811	0.199	32	8.661	34.473	35	no	non-differentially_expressed
VNG_1723H	0	0	-0.225	-5.2	0.043	32	9.011	36	36	no	non-differentially_expressed
VNG_1724G	0	0	-0.343	-27.446	0.012	32	12.056	36	36	no	non-differentially_expressed
VNG_1726G	0.225	0.27	0.137	1.238	0.11	32	6.704	36	36	no	non-differentially_expressed
VNG_1727G	0	0	-0.631	-28.908	0.022	32	8.923	36	36	no	non-differentially_expressed
VNG_1729G	0	0	-0.618	-16.273	0.038	32	8.337	36	36	no	non-differentially_expressed
VNG_1735C	0	0	0.672	20.679	0.032	32	8.754	36	36	no	non-differentially_expressed
VNG_1737H	0.26	0.307	0.327	1.147	0.285	32	5.891	32.949	33	no	non-differentially_expressed
VNG_1739G	0.008	0.011	0.116	2.85	0.041	32	8.636	36	36	no	non-differentially_expressed
VNG_1740C	0.001	0.002	0.269	3.507	0.077	32	6.917	33.887	34	no	non-differentially_expressed
VNG_1743C	0	0	-1.041	-7.239	0.144	32	5.864	13.587	14	yes	downregulated
VNG_1744H	0.04	0.054	-1.549	-2.14	0.724	32	5.595	8.754	10	no	non-differentially_expressed
VNG_1746C	0.134	0.169	-0.131	-1.539	0.085	32	7.638	36	36	no	non-differentially_expressed
VNG_1748C	0	0	0.354	6.952	0.051	32	9.036	36	36	no	non-differentially_expressed
VNG_1749G	0	0	-0.631	-5.259	0.12	32	6.133	31.126	31	no	non-differentially_expressed
VNG_1751H	0	0	0.981	8.821	0.111	32	7.941	34.814	35	no	non-differentially_expressed
VNG_1752C	0	0	-0.219	-4.516	0.048	32	11.05	36	36	no	non-differentially_expressed
VNG_1754G	0.21	0.254	0.114	1.281	0.089	32	6.191	30.963	31	no	non-differentially_expressed
VNG_1755G	0	0	0.865	10.919	0.079	32	5.511	22.035	22	no	non-differentially_expressed
VNG_1756G	0	0	-0.401	-12.208	0.033	32	9.012	36	36	no	non-differentially_expressed
VNG_1759G	0.538	0.589	0.078	0.623	0.125	32	5.958	31.957	32	no	non-differentially_expressed
VNG_1760G	0.002	0.003	0.117	3.442	0.034	32	9.438	36	36	no	non-differentially_expressed
VNG_1762G	0.968	0.975	-0.002	-0.041	0.044	32	7.805	36	36	no	non-differentially_expressed
VNG_1764G	0.295	0.343	-0.265	-1.065	0.249	32	7.864	32.108	34	no	non-differentially_expressed
VNG_1765G	0	0	-0.316	-11.234	0.028	32	8.98	36	36	no	non-differentially_expressed
VNG_1766C	0	0	0.234	6.409	0.037	32	9.845	36	36	no	non-differentially_expressed
VNG_1767G	0.002	0.004	-0.17	-3.301	0.052	32	7.984	36	36	no	non-differentially_expressed
VNG_1768G	0	0	-0.437	-8.877	0.049	32	13.95	36	36	no	non-differentially_expressed
VNG_1769C	0.002	0.003	-0.155	-3.455	0.045	32	7.908	36	36	no	non-differentially_expressed
VNG_1770C	0	0	-0.267	-8.556	0.031	32	8.238	36	36	no	non-differentially_expressed
VNG_1771C	0.028	0.039	0.139	2.302	0.06	32	9.234	36	36	no	non-differentially_expressed
VNG_1773G	0	0	0.291	5.55	0.052	32	9.322	36	36	no	non-differentially_expressed
VNG_1774G	0.001	0.001	-1.792	-3.662	0.49	32	5.359	16.122	16	yes	downregulated
VNG_1775C	0	0	-0.635	-11.816	0.054	32	8.083	36	36	no	non-differentially_expressed
VNG_1776G	0	0	-0.22	-13.158	0.017	32	9.637	36	36	no	non-differentially_expressed
VNG_1777H	0	0	-0.546	-16.685	0.033	32	8.417	36	36	no	non-differentially_expressed
VNG_1782C	0.89	0.909	0.084	0.139	0.602	32	5.081	4.126	3	no	non-differentially_expressed
VNG_1784C	0.129	0.164	-0.071	-1.557	0.045	32	8.905	36	36	no	non-differentially_expressed
VNG_1788C	0	0	-0.16	-7.074	0.023	32	8.79	36	36	no	non-differentially_expressed
VNG_1790H	0.083	0.109	-0.112	-1.787	0.063	32	8.389	36	36	no	non-differentially_expressed
VNG_1793C	0.004	0.007	0.292	3.059	0.095	32	12.729	36	36	no	non-differentially_expressed
VNG_1794C	0.703	0.742	0.191	0.385	0.496	32	5.28	10.188	10	no	non-differentially_expressed
VNG_1795C	0.005	0.008	-0.069	-2.992	0.023	32	8.382	36	36	no	non-differentially_expressed
VNG_1798H	0.013	0.019	-0.061	-2.63	0.023	32	9.659	36	36	no	non-differentially_expressed
VNG_1802H	0.54	0.591	0.191	0.62	0.308	32	8.527	27.843	27	no	non-differentially_expressed
VNG_1804G	0	0	-0.298	-16.408	0.018	32	11.59	36	36	no	non-differentially_expressed
VNG_1806H	0.002	0.003	2.308	3.374	0.684	32	6.868	20.455	19	yes	upregulated
VNG_1807H	0.423	0.477	-0.076	-0.812	0.094	32	7.803	34.773	35	no	non-differentially_expressed
VNG_1809H	0	0	-0.419	-11.591	0.036	32	9.703	36	36	no	non-differentially_expressed
VNG_1811G	0.137	0.173	0.779	1.526	0.51	32	5.547	12.019	12	no	non-differentially_expressed
VNG_1814G	0	0	1.504	56.295	0.027	32	12.375	36	36	yes	upregulated
VNG_1815G	0	0	1.357	28.142	0.048	32	11.816	36	36	yes	upregulated
VNG_1816G	0.043	0.058	0.085	2.112	0.04	32	9.442	36	36	no	non-differentially_expressed
VNG_1818G	0.726	0.762	-0.011	-0.353	0.031	32	10.372	36	36	no	non-differentially_expressed
VNG_1821G	0	0	0.766	25.546	0.03	32	9.589	36	36	no	non-differentially_expressed
VNG_1822G	0.875	0.897	0.01	0.159	0.065	32	8.72	36	36	no	non-differentially_expressed
VNG_1823C	0.284	0.332	0.108	1.089	0.1	32	5.561	23.093	23	no	non-differentially_expressed
VNG_1827H	0	0	-0.292	-6.624	0.044	32	9.028	36	36	no	non-differentially_expressed
VNG_1829G	0	0	-0.668	-34.002	0.02	32	11.194	36	36	no	non-differentially_expressed
VNG_1830G	0	0	-0.709	-41.983	0.017	32	11.312	36	36	no	non-differentially_expressed
VNG_1833C	0.137	0.173	0.063	1.526	0.041	32	7.275	36	36	no	non-differentially_expressed
VNG_1834G	0	0	0.428	11.85	0.036	32	8.105	36	36	no	non-differentially_expressed
VNG_1835G	0	0	-0.302	-15.305	0.02	32	11.883	36	36	no	non-differentially_expressed
VNG_1837G	0.095	0.123	0.064	1.723	0.037	32	7.12	34.985	35	no	non-differentially_expressed
VNG_1839H	0.001	0.002	0.182	3.527	0.051	32	6.957	36	36	no	non-differentially_expressed
VNG_1842H	0	0	0.292	6.077	0.048	32	7.383	36	36	no	non-differentially_expressed
VNG_1843C	0	0	-0.32	-9.432	0.034	32	7.546	36	36	no	non-differentially_expressed
VNG_1844G	0	0	-0.195	-7.748	0.025	32	10.387	36	36	no	non-differentially_expressed
VNG_1845C	0.383	0.436	-0.031	-0.884	0.035	32	9.656	36	36	no	non-differentially_expressed
VNG_1846C	0.112	0.143	-0.2	-1.637	0.122	32	6.729	33.817	34	no	non-differentially_expressed
VNG_1847G	0.001	0.001	1.819	3.776	0.482	32	6.72	23.907	24	yes	upregulated
VNG_1850G	0	0	-0.355	-21.024	0.017	32	10.81	36	36	no	non-differentially_expressed
VNG_1851G	0.121	0.154	0.354	1.592	0.223	32	6.826	33.689	34	no	non-differentially_expressed
VNG_1853G	0.002	0.003	-0.082	-3.407	0.024	32	10.445	36	36	no	non-differentially_expressed
VNG_1856G	0.288	0.336	0.052	1.08	0.048	32	9.009	36	36	no	non-differentially_expressed
VNG_1857C	0.239	0.285	0.099	1.201	0.083	32	7.037	36	36	no	non-differentially_expressed
VNG_1859G	0.147	0.183	0.061	1.488	0.041	32	8.744	36	36	no	non-differentially_expressed
VNG_1861C	0	0	-0.952	-10.156	0.094	32	7.163	32.984	33	no	non-differentially_expressed
VNG_1864G	0	0	0.475	5.229	0.091	32	8.039	36	36	no	non-differentially_expressed
VNG_1866G	0.351	0.402	-0.04	-0.946	0.042	32	10.673	36	36	no	non-differentially_expressed
VNG_1869C	0	0	-0.705	-12.763	0.055	32	7.251	36	36	no	non-differentially_expressed
VNG_1873G	0.014	0.021	-0.075	-2.59	0.029	32	14.292	36	36	no	non-differentially_expressed
VNG_1874C	0.052	0.069	0.973	2.019	0.482	32	7.133	21.407	26	no	non-differentially_expressed
VNG_1875G	0	0	0.194	7.87	0.025	32	11.18	36	36	no	non-differentially_expressed
VNG_1877C	0.026	0.036	-0.174	-2.339	0.074	32	7.84	32.838	33	no	non-differentially_expressed
VNG_1879G	0	0	0.296	4.971	0.06	32	7.167	36	36	no	non-differentially_expressed
VNG_1880C	0	0	0.375	13.642	0.028	32	8.699	36	36	no	non-differentially_expressed
VNG_1887G	0	0	0.228	9.74	0.023	32	7.908	36	36	no	non-differentially_expressed
VNG_1891H	0.448	0.503	-0.381	-0.767	0.497	32	4.876	9.291	9	no	non-differentially_expressed
VNG_1893G	0.105	0.136	0.892	1.667	0.535	32	5.854	13.659	15	no	non-differentially_expressed
VNG_1895H	0.005	0.008	-0.339	-2.991	0.113	32	6.922	36	36	no	non-differentially_expressed
VNG_1896C	0	0	0.225	7.521	0.03	32	7.536	36	36	no	non-differentially_expressed
VNG_1898C	0	0	0.422	6.577	0.064	32	10.394	36	36	no	non-differentially_expressed
VNG_1899G	0	0	0.404	9.848	0.041	32	8.08	36	36	no	non-differentially_expressed
VNG_1900C	0	0	0.32	8.124	0.039	32	7.576	36	36	no	non-differentially_expressed
VNG_1901C	0.276	0.323	-0.041	-1.109	0.037	32	10.748	36	36	no	non-differentially_expressed
VNG_1903C	0	0	0.243	7.521	0.032	32	8.29	36	36	no	non-differentially_expressed
VNG_1905C	0	0	-0.426	-18.544	0.023	32	9.177	36	36	no	non-differentially_expressed
VNG_1911G	0	0	0.17	5.834	0.029	32	10.183	36	36	no	non-differentially_expressed
VNG_1912G	0	0	-0.217	-8.879	0.024	32	12.14	36	36	no	non-differentially_expressed
VNG_1914G	0.151	0.189	0.035	1.471	0.024	32	11.751	36	36	no	non-differentially_expressed
VNG_1916H	0.26	0.307	-0.318	-1.147	0.278	32	5.947	29.308	30	no	non-differentially_expressed
VNG_1918C	0	0	-0.258	-6.343	0.041	32	8.164	36	36	no	non-differentially_expressed
VNG_1920H	0.002	0.003	0.493	3.409	0.145	32	7.15	32.35	33	no	non-differentially_expressed
VNG_1922G	0	0	-0.812	-11.311	0.072	32	10.55	36	36	no	non-differentially_expressed
VNG_1924G	0	0	-0.756	-14.021	0.054	32	10.925	36	36	no	non-differentially_expressed
VNG_1925H	0.678	0.72	-0.063	-0.419	0.151	32	8.168	36	36	no	non-differentially_expressed
VNG_1926G	0	0	0.369	14.401	0.026	32	11.374	36	36	no	non-differentially_expressed
VNG_1929G	0	0	-0.247	-7.145	0.035	32	7.64	36	36	no	non-differentially_expressed
VNG_1932G	0	0	0.461	16.77	0.028	32	10.203	36	36	no	non-differentially_expressed
VNG_1933G	0	0	0.345	8.819	0.039	32	11.769	36	36	no	non-differentially_expressed
VNG_1934H	0	0	0.341	9.185	0.037	32	10.781	36	36	no	non-differentially_expressed
VNG_1937C	0.269	0.316	-0.094	-1.126	0.083	32	7.025	31.625	32	no	non-differentially_expressed
VNG_1939G	0	0	0.68	12.978	0.052	32	10.87	36	36	no	non-differentially_expressed
VNG_1941C	0	0	-0.626	-15.539	0.04	32	9.374	36	36	no	non-differentially_expressed
VNG_1942H	0.391	0.443	-0.147	-0.87	0.169	32	7.005	36	36	no	non-differentially_expressed
VNG_1944C	0	0	1.029	23.013	0.045	32	11.981	36	36	yes	upregulated
VNG_1945G	0	0	1.044	23.728	0.044	32	8.317	36	36	yes	upregulated
VNG_1946G	0	0	-0.889	-16.318	0.054	32	9.668	36	36	no	non-differentially_expressed
VNG_1948H	0.647	0.694	0.175	0.463	0.377	32	6.285	23.416	25	no	non-differentially_expressed
VNG_1954H	0	0	0.27	5.948	0.045	32	8.068	36	36	no	non-differentially_expressed
VNG_1957G	0	0	-0.553	-28.364	0.019	32	8.442	36	36	no	non-differentially_expressed
VNG_1959G	0	0	-0.447	-14.389	0.031	32	9.001	36	36	no	non-differentially_expressed
VNG_1960H	0.226	0.272	0.068	1.234	0.055	32	9.896	36	36	no	non-differentially_expressed
VNG_1962C	0.035	0.048	0.07	2.202	0.032	32	9.134	36	36	no	non-differentially_expressed
VNG_1964H	0.012	0.018	-0.464	-2.657	0.175	32	6.162	33.85	34	no	non-differentially_expressed
VNG_1965H	0.018	0.026	0.302	2.491	0.121	32	6.729	24.323	25	no	non-differentially_expressed
VNG_1967G	0	0	-0.466	-13.291	0.035	32	11.044	36	36	no	non-differentially_expressed
VNG_1969G	0	0	-1.417	-39.926	0.035	32	7.616	36	36	yes	downregulated
VNG_1971G	0	0	-1.465	-31.718	0.046	32	8.674	36	36	yes	downregulated
VNG_1972G	0	0	-1.734	-28.8	0.06	32	8.374	36	36	yes	downregulated
VNG_1977H	0.002	0.004	0.357	3.32	0.107	32	8.735	34.563	35	no	non-differentially_expressed
VNG_1980C	0.187	0.23	0.049	1.348	0.037	32	7.626	36	36	no	non-differentially_expressed
VNG_1982C	0.908	0.923	-0.003	-0.116	0.023	32	8.901	36	36	no	non-differentially_expressed
VNG_1985C	0.535	0.587	0.082	0.628	0.13	32	6.122	33.903	34	no	non-differentially_expressed
VNG_1986C	0	0	-0.321	-6.363	0.05	32	6.997	36	36	no	non-differentially_expressed
VNG_1987G	0.003	0.005	0.086	3.2	0.027	32	11.177	36	36	no	non-differentially_expressed
VNG_1988G	0.739	0.772	0.056	0.336	0.166	32	9.807	36	36	no	non-differentially_expressed
VNG_1989H	0.027	0.037	-0.095	-2.324	0.041	32	9.873	36	36	no	non-differentially_expressed
VNG_1992G	0.001	0.001	0.118	3.803	0.031	32	9.158	36	36	no	non-differentially_expressed
VNG_1994C	0.103	0.133	-0.121	-1.679	0.072	32	7.349	36	36	no	non-differentially_expressed
VNG_1995C	0	0	0.209	6.162	0.034	32	11.152	36	36	no	non-differentially_expressed
VNG_1997G	0	0	-0.628	-16.905	0.037	32	10.054	36	36	no	non-differentially_expressed
VNG_1998H	0.001	0.001	-0.701	-3.816	0.184	32	7.181	32.05	33	no	non-differentially_expressed
VNG_1999H	0	0	-0.258	-4.163	0.062	32	10.395	36	36	no	non-differentially_expressed
VNG_2000G	0.001	0.001	-0.059	-3.802	0.015	32	11.194	36	36	no	non-differentially_expressed
VNG_2001G	0	0	0.323	24.529	0.013	32	12.312	36	36	no	non-differentially_expressed
VNG_2005G	0	0	-0.233	-8.554	0.027	32	11.35	36	36	no	non-differentially_expressed
VNG_2006C	0	0	-0.28	-5.636	0.05	32	7.212	36	36	no	non-differentially_expressed
VNG_2008H	0.435	0.49	0.083	0.79	0.105	32	10.098	36	36	no	non-differentially_expressed
VNG_2010G	0	0	-0.506	-18.995	0.027	32	12.981	36	36	no	non-differentially_expressed
VNG_2011G	0.044	0.06	-0.075	-2.093	0.036	32	8.865	36	36	no	non-differentially_expressed
VNG_2015C	0.078	0.102	-0.236	-1.82	0.13	32	9.873	36	36	no	non-differentially_expressed
VNG_2017G	0	0	-0.301	-16.487	0.018	32	10.882	36	36	no	non-differentially_expressed
VNG_2019C	0.001	0.002	0.149	3.629	0.041	32	8.216	36	36	no	non-differentially_expressed
VNG_2020C	0	0	0.263	6.861	0.038	32	8.278	36	36	no	non-differentially_expressed
VNG_2021C	0	0	-0.176	-8.996	0.02	32	11.952	36	36	no	non-differentially_expressed
VNG_2023G	0	0	-0.728	-27.556	0.026	32	10.936	36	36	no	non-differentially_expressed
VNG_2025G	0	0.001	-0.152	-4.033	0.038	32	6.979	36	36	no	non-differentially_expressed
VNG_2031G	0.09	0.117	-0.059	-1.748	0.033	32	11.04	36	36	no	non-differentially_expressed
VNG_2032G	0	0	0.481	4.907	0.098	32	7.557	32.594	33	no	non-differentially_expressed
VNG_2036G	0.669	0.713	-0.018	-0.431	0.042	32	8.674	36	36	no	non-differentially_expressed
VNG_2037C	0.061	0.081	0.984	1.939	0.508	32	6.101	14.902	16	no	non-differentially_expressed
VNG_2043G	0	0	-0.23	-11.009	0.021	32	9.206	36	36	no	non-differentially_expressed
VNG_2044H	0	0	-0.28	-9.552	0.029	32	10.88	36	36	no	non-differentially_expressed
VNG_2045G	0	0	-0.47	-9.376	0.05	32	6.319	36	36	no	non-differentially_expressed
VNG_2047G	0	0	-0.368	-4.862	0.076	32	10.119	36	36	no	non-differentially_expressed
VNG_2048G	0	0.001	-0.372	-3.88	0.096	32	11.282	36	36	no	non-differentially_expressed
VNG_2049C	0.001	0.002	-0.339	-3.562	0.095	32	7.282	36	36	no	non-differentially_expressed
VNG_2051G	0.279	0.327	-0.102	-1.101	0.092	32	7.154	31.559	32	no	non-differentially_expressed
VNG_2053G	0	0	0.389	4.49	0.087	32	11.24	36	36	no	non-differentially_expressed
VNG_2054H	0	0	-0.277	-5.632	0.049	32	7.205	36	36	no	non-differentially_expressed
VNG_2056G	0.038	0.052	-0.046	-2.164	0.021	32	11.646	36	36	no	non-differentially_expressed
VNG_2062G	0	0	-0.242	-11.253	0.021	32	9.887	36	36	no	non-differentially_expressed
VNG_2063G	0	0	-0.267	-10.975	0.024	32	10.983	36	36	no	non-differentially_expressed
VNG_2064H	0.137	0.173	0.316	1.526	0.207	32	5.666	15.357	16	no	non-differentially_expressed
VNG_2065G	0.236	0.282	-0.085	-1.208	0.07	32	6.132	28.002	28	no	non-differentially_expressed
VNG_2068C	0.001	0.002	0.081	3.621	0.022	32	10.257	36	36	no	non-differentially_expressed
VNG_2072G	0	0	-0.078	-4.424	0.018	32	11.022	36	36	no	non-differentially_expressed
VNG_2073C	0	0	0.38	7.338	0.052	32	7.875	36	36	no	non-differentially_expressed
VNG_2074H	0	0	0.571	6.56	0.087	32	7.831	36	36	no	non-differentially_expressed
VNG_2078G	0.005	0.008	1.693	2.979	0.568	32	6.448	25.122	25	yes	upregulated
VNG_2080C	0	0	-0.707	-8.99	0.079	32	5.816	30.023	30	no	non-differentially_expressed
VNG_2082G	0	0	-0.329	-4.644	0.071	32	6.832	32.828	33	no	non-differentially_expressed
VNG_2084G	0	0	-0.37	-7.556	0.049	32	9.044	36	36	no	non-differentially_expressed
VNG_2085G	0	0	-0.509	-8.655	0.059	32	8.611	36	36	no	non-differentially_expressed
VNG_2086G	0	0	0.152	7.945	0.019	32	12.719	36	36	no	non-differentially_expressed
VNG_2087G	0	0	0.14	5.418	0.026	32	9.069	36	36	no	non-differentially_expressed
VNG_2088G	0	0	-0.201	-6.17	0.033	32	9.27	36	36	no	non-differentially_expressed
VNG_2089H	0	0	0.645	5.55	0.116	32	7.744	29.261	30	no	non-differentially_expressed
VNG_2093G	0	0	0.232	6.872	0.034	32	13.252	36	36	no	non-differentially_expressed
VNG_2094G	0	0	0.25	8.553	0.029	32	12.645	36	36	no	non-differentially_expressed
VNG_2096G	0	0	0.252	6.645	0.038	32	14.743	36	36	no	non-differentially_expressed
VNG_2099C	0.026	0.036	-0.09	-2.338	0.038	32	12.898	36	36	no	non-differentially_expressed
VNG_2100G	0.812	0.838	-0.008	-0.24	0.033	32	9.513	36	36	no	non-differentially_expressed
VNG_2102G	0	0	0.18	7.541	0.024	32	11.513	36	36	no	non-differentially_expressed
VNG_2104G	0	0	0.584	23.742	0.025	32	9.216	36	36	no	non-differentially_expressed
VNG_2106G	0	0	0.334	16.532	0.02	32	9.088	36	36	no	non-differentially_expressed
VNG_2108G	0.077	0.101	0.123	1.827	0.067	32	5.781	30.999	31	no	non-differentially_expressed
VNG_2110C	0.992	0.994	-0.001	-0.01	0.053	32	7.304	36	36	no	non-differentially_expressed
VNG_2112C	0.002	0.004	-0.878	-3.287	0.267	32	5.579	15.028	15	no	non-differentially_expressed
VNG_2113C	0.58	0.63	0.247	0.56	0.441	32	6.728	13.813	21	no	non-differentially_expressed
VNG_2115H	0	0	-0.569	-7.294	0.078	32	8.564	36	36	no	non-differentially_expressed
VNG_2117C	0	0	-0.558	-33.832	0.016	32	10.192	36	36	no	non-differentially_expressed
VNG_2118G	0	0	0.141	4.158	0.034	32	10.092	36	36	no	non-differentially_expressed
VNG_2120G	0	0	0.398	8.245	0.048	32	9.404	36	36	no	non-differentially_expressed
VNG_2121C	0.199	0.243	0.099	1.311	0.076	32	8.186	32.341	33	no	non-differentially_expressed
VNG_2122G	0	0	0.279	13.962	0.02	32	13.724	36	36	no	non-differentially_expressed
VNG_2125G	0	0	0.234	6.528	0.036	32	7.891	36	36	no	non-differentially_expressed
VNG_2126C	0	0	0.153	8.14	0.019	32	9.699	36	36	no	non-differentially_expressed
VNG_2128C	0.106	0.137	-0.638	-1.662	0.384	32	5.432	18.226	18	no	non-differentially_expressed
VNG_2130G	0	0	0.427	8.318	0.051	32	7.601	33.887	34	no	non-differentially_expressed
VNG_2131G	0	0	-0.226	-8.762	0.026	32	10.231	36	36	no	non-differentially_expressed
VNG_2133H	0	0	-0.201	-4.1	0.049	32	7.719	36	36	no	non-differentially_expressed
VNG_2135G	0.02	0.028	0.234	2.456	0.095	32	10.509	36	36	no	non-differentially_expressed
VNG_2138G	0	0	0.096	4.85	0.02	32	12.859	36	36	no	non-differentially_expressed
VNG_2139G	0.002	0.003	0.058	3.398	0.017	32	13.827	36	36	no	non-differentially_expressed
VNG_2140G	0.9	0.915	-0.004	-0.127	0.032	32	9.185	36	36	no	non-differentially_expressed
VNG_2141G	0.47	0.524	-0.041	-0.731	0.056	32	10.241	36	36	no	non-differentially_expressed
VNG_2142G	0.678	0.72	0.012	0.419	0.028	32	11.726	36	36	no	non-differentially_expressed
VNG_2143G	0	0	-1.23	-26.662	0.046	32	13.026	36	36	yes	downregulated
VNG_2144G	0	0	0.185	7.284	0.025	32	11.524	36	36	no	non-differentially_expressed
VNG_2146H	0.328	0.379	-0.039	-0.993	0.039	32	10.221	36	36	no	non-differentially_expressed
VNG_2147G	0	0	0.314	7.202	0.044	32	9.176	36	36	no	non-differentially_expressed
VNG_2150G	0	0	0.334	6.611	0.051	32	10.276	36	36	no	non-differentially_expressed
VNG_2151G	0	0	0.275	7.777	0.035	32	12.583	36	36	no	non-differentially_expressed
VNG_2153G	0	0	-0.23	-7.459	0.031	32	7.717	36	36	no	non-differentially_expressed
VNG_2154C	0	0	0.807	9.486	0.085	32	6.584	33.993	34	no	non-differentially_expressed
VNG_2155C	0	0	-1.356	-26.828	0.051	32	8.022	30.85	31	yes	downregulated
VNG_2157C	0.358	0.409	-0.096	-0.932	0.103	32	7.88	34.715	35	no	non-differentially_expressed
VNG_2158G	0	0	-0.163	-5.04	0.032	32	8.126	36	36	no	non-differentially_expressed
VNG_2160C	0	0	-0.204	-10.145	0.02	32	10.41	36	36	no	non-differentially_expressed
VNG_2162C	0	0	-0.297	-9.628	0.031	32	10.611	36	36	no	non-differentially_expressed
VNG_2163H	0	0	0.349	15.419	0.023	32	10.249	36	36	no	non-differentially_expressed
VNG_2165H	0.006	0.009	1.423	2.944	0.483	32	6.188	26.043	26	yes	upregulated
VNG_2166C	0.002	0.004	0.129	3.294	0.039	32	8.69	36	36	no	non-differentially_expressed
VNG_2170H	0	0	0.514	5.726	0.09	32	7.336	36	36	no	non-differentially_expressed
VNG_2171G	0.013	0.019	-0.082	-2.615	0.031	32	8.797	36	36	no	non-differentially_expressed
VNG_2172C	0	0	0.444	7.013	0.063	32	6.679	36	36	no	non-differentially_expressed
VNG_2173G	0	0	-0.655	-11.507	0.057	32	7.597	36	36	no	non-differentially_expressed
VNG_2181G	0	0	-0.302	-13.457	0.022	32	8.759	36	36	no	non-differentially_expressed
VNG_2186G	0	0	0.196	5.207	0.038	32	10.183	36	36	no	non-differentially_expressed
VNG_2190G	0.214	0.259	-0.028	-1.268	0.022	32	10.783	36	36	no	non-differentially_expressed
VNG_2193G	0	0	1.558	11.028	0.141	32	7.492	34.853	35	yes	upregulated
VNG_2195G	0	0	1.74	13.196	0.132	32	8.089	24.745	27	yes	upregulated
VNG_2196G	0	0	1.921	8.783	0.219	32	8.042	28.311	30	yes	upregulated
VNG_2197H	0.161	0.201	0.694	1.433	0.484	32	5.826	9.848	10	no	non-differentially_expressed
VNG_2203G	0.123	0.157	0.052	1.582	0.033	32	10.155	36	36	no	non-differentially_expressed
VNG_2204H	0	0	0.38	10.187	0.037	32	9.616	36	36	no	non-differentially_expressed
VNG_2205H	0.622	0.669	-0.042	-0.498	0.083	32	7.585	36	36	no	non-differentially_expressed
VNG_2206G	0	0	-0.15	-4.453	0.034	32	9.633	36	36	no	non-differentially_expressed
VNG_2207H	0.767	0.799	0.007	0.299	0.022	32	8.886	36	36	no	non-differentially_expressed
VNG_2208G	0	0	-0.305	-11.094	0.028	32	8.967	36	36	no	non-differentially_expressed
VNG_2210G	0	0	-0.397	-14.854	0.027	32	8.736	36	36	no	non-differentially_expressed
VNG_2213G	0.206	0.25	-0.044	-1.292	0.034	32	7.428	36	36	no	non-differentially_expressed
VNG_2216G	0.992	0.994	0	-0.01	0.044	32	7.65	36	36	no	non-differentially_expressed
VNG_2217G	0	0	0.238	8.49	0.028	32	11.229	36	36	no	non-differentially_expressed
VNG_2218G	0	0	0.441	20.252	0.022	32	12.339	36	36	no	non-differentially_expressed
VNG_2219G	0	0	0.252	12.014	0.021	32	12.39	36	36	no	non-differentially_expressed
VNG_2220G	0	0	0.116	5.598	0.021	32	11.229	36	36	no	non-differentially_expressed
VNG_2222G	0.143	0.179	-0.064	-1.503	0.042	32	8.147	36	36	no	non-differentially_expressed
VNG_2223G	0	0	-0.241	-9.659	0.025	32	10.794	36	36	no	non-differentially_expressed
VNG_2224G	0	0	-0.144	-4.746	0.03	32	11.855	36	36	no	non-differentially_expressed
VNG_2226G	0	0	0.182	6.838	0.027	32	15.732	36	36	no	non-differentially_expressed
VNG_2227C	0.001	0.001	-0.798	-3.698	0.216	32	9.127	36	36	no	non-differentially_expressed
VNG_2233C	0	0	-0.229	-7.812	0.029	32	8.085	36	36	no	non-differentially_expressed
VNG_2234G	0.04	0.055	-0.113	-2.139	0.053	32	8.543	36	36	no	non-differentially_expressed
VNG_2237G	0	0	-0.292	-13.466	0.022	32	10.941	36	36	no	non-differentially_expressed
VNG_2238C	0	0	-2.249	-10.646	0.211	32	10.636	36	36	yes	downregulated
VNG_2239C	0	0	-0.161	-6.196	0.026	32	8.785	36	36	no	non-differentially_expressed
VNG_2240G	0	0	0.276	8.325	0.033	32	8.123	36	36	no	non-differentially_expressed
VNG_2241H	0.003	0.005	0.205	3.181	0.064	32	6.597	22.443	23	no	non-differentially_expressed
VNG_2242C	0.791	0.819	-0.03	-0.268	0.112	32	6.97	30.246	31	no	non-differentially_expressed
VNG_2243G	0.276	0.323	0.057	1.108	0.052	32	11.975	36	36	no	non-differentially_expressed
VNG_2247G	0	0	0.645	14.98	0.043	32	7.839	36	36	no	non-differentially_expressed
VNG_2248H	0.001	0.001	1.496	3.735	0.401	32	4.835	20.68	20	yes	upregulated
VNG_2249G	0	0	-0.623	-20.134	0.031	32	10.611	36	36	no	non-differentially_expressed
VNG_2251G	0.001	0.002	-0.192	-3.52	0.055	32	11.765	36	36	no	non-differentially_expressed
VNG_2252G	0.53	0.583	-0.056	-0.635	0.088	32	6.663	29.593	30	no	non-differentially_expressed
VNG_2254C	0	0	-0.257	-7.514	0.034	32	7.362	36	36	no	non-differentially_expressed
VNG_2256G	0.024	0.034	-0.064	-2.361	0.027	32	11.577	36	36	no	non-differentially_expressed
VNG_2259C	0.001	0.001	-0.2	-3.825	0.052	32	10.732	36	36	no	non-differentially_expressed
VNG_2260H	0.348	0.399	0.125	0.952	0.131	32	6.457	27.794	28	no	non-differentially_expressed
VNG_2263G	0	0	-0.286	-5.868	0.049	32	8.316	36	36	no	non-differentially_expressed
VNG_2267G	0.56	0.61	-0.11	-0.589	0.188	32	6.99	21.073	25	no	non-differentially_expressed
VNG_2268H	0.002	0.004	-0.596	-3.324	0.179	32	8.956	36	36	no	non-differentially_expressed
VNG_2270G	0	0	0.422	9.83	0.043	32	6.774	36	36	no	non-differentially_expressed
VNG_2271G	0	0	0.457	7.464	0.061	32	8.309	36	36	no	non-differentially_expressed
VNG_2272G	0	0	0.512	5.992	0.085	32	8.664	34.803	35	no	non-differentially_expressed
VNG_2273H	0.546	0.597	0.179	0.611	0.293	32	12.46	36	36	no	non-differentially_expressed
VNG_2276G	0	0	0.304	10.52	0.029	32	9.939	36	36	no	non-differentially_expressed
VNG_2277H	0.315	0.365	-0.272	-1.021	0.266	32	5.921	19.886	21	no	non-differentially_expressed
VNG_2280G	0	0	-0.306	-17.8	0.017	32	11.07	36	36	no	non-differentially_expressed
VNG_2281C	0	0	0.281	10.943	0.026	32	9.83	36	36	no	non-differentially_expressed
VNG_2282C	0	0	-0.22	-7.595	0.029	32	9.464	36	36	no	non-differentially_expressed
VNG_2283G	0.009	0.014	-0.091	-2.772	0.033	32	11.497	36	36	no	non-differentially_expressed
VNG_2284G	0.463	0.518	-0.099	-0.742	0.133	32	7.469	36	36	no	non-differentially_expressed
VNG_2285C	0	0	0.356	10.499	0.034	32	8.726	36	36	no	non-differentially_expressed
VNG_2293G	0.051	0.068	-0.385	-2.027	0.19	32	14.055	36	36	no	non-differentially_expressed
VNG_2294G	0	0	0.401	10.288	0.039	32	7.873	36	36	no	non-differentially_expressed
VNG_2295G	0.007	0.011	0.141	2.87	0.049	32	7.179	36	36	no	non-differentially_expressed
VNG_2296C	0	0	0.213	9.601	0.022	32	8.559	36	36	no	non-differentially_expressed
VNG_2297H	0	0	0.165	4.521	0.037	32	9.819	36	36	no	non-differentially_expressed
VNG_2301G	0	0.001	1.975	3.918	0.504	32	6.55	27.356	27	yes	upregulated
VNG_2302G	0	0	0.584	12.66	0.046	32	8.802	36	36	no	non-differentially_expressed
VNG_2304H	0	0	0.434	4.192	0.104	32	7.688	33.71	34	no	non-differentially_expressed
VNG_2305C	0.023	0.032	-0.082	-2.384	0.034	32	11.253	36	36	no	non-differentially_expressed
VNG_2306H	0	0	-0.558	-6.106	0.091	32	7.012	33.982	34	no	non-differentially_expressed
VNG_2307C	0.312	0.362	-0.282	-1.028	0.275	32	6.953	28.293	31	no	non-differentially_expressed
VNG_2308G	0	0	0.314	7.307	0.043	32	8.495	36	36	no	non-differentially_expressed
VNG_2310H	0	0	0.21	4.289	0.049	32	9.766	36	36	no	non-differentially_expressed
VNG_2311H	0.247	0.293	0.151	1.18	0.128	32	9.264	36	36	no	non-differentially_expressed
VNG_2312C	0.233	0.279	-0.045	-1.215	0.037	32	7.253	36	36	no	non-differentially_expressed
VNG_2315H	0	0	0.158	4.711	0.034	32	9.888	36	36	no	non-differentially_expressed
VNG_2320G	0	0	-0.888	-11.552	0.077	32	8.238	36	36	no	non-differentially_expressed
VNG_2321G	0	0	0.371	6.673	0.056	32	10.378	36	36	no	non-differentially_expressed
VNG_2322G	0.014	0.021	-0.084	-2.588	0.033	32	9.118	36	36	no	non-differentially_expressed
VNG_2326G	0	0	-0.222	-19.543	0.011	32	10.472	36	36	no	non-differentially_expressed
VNG_2329C	0.467	0.521	-0.149	-0.737	0.202	32	7.574	34.488	35	no	non-differentially_expressed
VNG_2330G	0	0	-0.471	-18.924	0.025	32	10.639	36	36	no	non-differentially_expressed
VNG_2331G	0	0	-0.515	-26.175	0.02	32	9.075	36	36	no	non-differentially_expressed
VNG_2332G	0	0	-0.63	-12.779	0.049	32	7.292	36	36	no	non-differentially_expressed
VNG_2333C	0	0	-0.175	-4.758	0.037	32	7.533	36	36	no	non-differentially_expressed
VNG_2334C	0	0	-0.299	-13.194	0.023	32	8.474	36	36	no	non-differentially_expressed
VNG_2335H	0	0	-0.5	-12.727	0.039	32	9.363	36	36	no	non-differentially_expressed
VNG_2337C	0.011	0.016	-0.494	-2.713	0.182	32	8.317	30.645	32	no	non-differentially_expressed
VNG_2338G	0.499	0.554	-0.02	-0.684	0.029	32	7.365	36	36	no	non-differentially_expressed
VNG_2339C	0	0	-0.659	-4.511	0.146	32	6.532	22.709	24	no	non-differentially_expressed
VNG_2340H	0	0	0.696	6.069	0.115	32	7.527	36	36	no	non-differentially_expressed
VNG_2343G	0	0	0.249	8.469	0.029	32	11.325	36	36	no	non-differentially_expressed
VNG_2344G	0	0	0.172	7.815	0.022	32	10.354	36	36	no	non-differentially_expressed
VNG_2346G	0	0	0.315	7.32	0.043	32	8.681	36	36	no	non-differentially_expressed
VNG_2347G	0	0	0.745	5.575	0.134	32	8.759	36	36	no	non-differentially_expressed
VNG_2349G	0	0	0.467	15.241	0.031	32	14.17	36	36	no	non-differentially_expressed
VNG_2351C	0	0	-0.279	-10.921	0.026	32	12.453	36	36	no	non-differentially_expressed
VNG_2352G	0	0	-0.258	-12.134	0.021	32	10.179	36	36	no	non-differentially_expressed
VNG_2356G	0	0	-0.36	-9.668	0.037	32	7.777	36	36	no	non-differentially_expressed
VNG_2358G	0	0	-0.128	-4.516	0.028	32	9.356	36	36	no	non-differentially_expressed
VNG_2363G	0.016	0.023	0.348	2.534	0.138	32	6.39	22.541	23	no	non-differentially_expressed
VNG_2365G	0.01	0.015	0.375	2.741	0.137	32	7.152	29.182	30	no	non-differentially_expressed
VNG_2366C	0	0	-0.128	-5.687	0.023	32	9.306	36	36	no	non-differentially_expressed
VNG_2367G	0	0	0.253	6.206	0.041	32	12.541	36	36	no	non-differentially_expressed
VNG_2368G	0	0	-0.259	-8.869	0.029	32	8.536	36	36	no	non-differentially_expressed
VNG_2369C	0.53	0.583	-0.055	-0.635	0.086	32	7.889	32.108	33	no	non-differentially_expressed
VNG_2371C	0	0	1.236	20.793	0.059	32	10.624	36	36	yes	upregulated
VNG_2372G	0	0	0.223	5.335	0.042	32	9.734	36	36	no	non-differentially_expressed
VNG_2373G	0	0	-0.575	-16.287	0.035	32	9.178	36	36	no	non-differentially_expressed
VNG_2374G	0	0	-0.19	-5.684	0.033	32	10.171	36	36	no	non-differentially_expressed
VNG_2376H	0.193	0.237	0.222	1.328	0.167	32	8.314	21.91	27	no	non-differentially_expressed
VNG_2377G	0	0	1.254	7.628	0.164	32	8.098	25.944	29	yes	upregulated
VNG_2378G	0	0	1.116	14.167	0.079	32	11.16	36	36	yes	upregulated
VNG_2379H	0	0	-0.346	-9.275	0.037	32	9.584	36	36	no	non-differentially_expressed
VNG_2380H	0	0	0.692	8.76	0.079	32	10.293	36	36	no	non-differentially_expressed
VNG_2383G	0.004	0.007	0.8	3.063	0.261	32	7.037	24.139	26	no	non-differentially_expressed
VNG_2384G	0.017	0.024	0.449	2.513	0.179	32	6.395	25.163	25	no	non-differentially_expressed
VNG_2390G	0.145	0.182	0.053	1.494	0.035	32	6.882	36	36	no	non-differentially_expressed
VNG_2392H	0	0.001	-0.166	-3.945	0.042	32	8.726	36	36	no	non-differentially_expressed
VNG_2393G	0	0	0.231	11.79	0.02	32	12.43	36	36	no	non-differentially_expressed
VNG_2394G	0	0	0.376	13.129	0.029	32	8.947	36	36	no	non-differentially_expressed
VNG_2395C	0	0	-0.242	-11.452	0.021	32	10.65	36	36	no	non-differentially_expressed
VNG_2397G	0.233	0.278	0.066	1.216	0.054	32	6.82	36	36	no	non-differentially_expressed
VNG_2398G	0.324	0.374	-0.031	-1.003	0.031	32	8.523	36	36	no	non-differentially_expressed
VNG_2400H	0	0	0.348	11.693	0.03	32	9.684	36	36	no	non-differentially_expressed
VNG_2403H	0	0	0.195	4.505	0.043	32	9.003	36	36	no	non-differentially_expressed
VNG_2404G	0	0	-1.532	-5.014	0.305	32	6.398	25.13	27	yes	downregulated
VNG_2406C	0.15	0.187	0.139	1.476	0.094	32	7.488	36	36	no	non-differentially_expressed
VNG_2408C	0	0	0.402	10.342	0.039	32	9.04	36	36	no	non-differentially_expressed
VNG_2410G	0	0	0.313	8.435	0.037	32	10.003	36	36	no	non-differentially_expressed
VNG_2411G	0	0	-0.913	-20.9	0.044	32	7.305	36	36	no	non-differentially_expressed
VNG_2414H	0.101	0.131	0.105	1.689	0.062	32	6.887	36	36	no	non-differentially_expressed
VNG_2416G	0	0	0.511	7.65	0.067	32	7.513	34.94	35	no	non-differentially_expressed
VNG_2418G	0	0	-0.306	-12.061	0.025	32	9.718	36	36	no	non-differentially_expressed
VNG_2421G	0.004	0.006	-0.809	-3.115	0.26	32	5.981	21.887	22	no	non-differentially_expressed
VNG_2422G	0	0	0.28	9.734	0.029	32	7.438	36	36	no	non-differentially_expressed
VNG_2423G	0	0	-0.228	-4.891	0.047	32	9.07	36	36	no	non-differentially_expressed
VNG_2424G	0	0	0.37	13.744	0.027	32	11.2	36	36	no	non-differentially_expressed
VNG_2426G	0	0	-0.432	-4.807	0.09	32	6.707	28.496	29	no	non-differentially_expressed
VNG_2430G	0	0	-0.603	-9.47	0.064	32	7.237	34.934	35	no	non-differentially_expressed
VNG_2432C	0	0.001	0.357	3.943	0.091	32	9.839	36	36	no	non-differentially_expressed
VNG_2436G	0	0	-0.47	-4.326	0.109	32	7.865	36	36	no	non-differentially_expressed
VNG_2437G	0	0	-0.691	-5.659	0.122	32	9.165	36	36	no	non-differentially_expressed
VNG_2443G	0	0	-0.629	-13.938	0.045	32	12.337	36	36	no	non-differentially_expressed
VNG_2447G	0.16	0.199	0.348	1.438	0.242	32	7.692	36	36	no	non-differentially_expressed
VNG_2449G	0	0	0.154	4.646	0.033	32	10.04	36	36	no	non-differentially_expressed
VNG_2451H	0	0	-1.031	-4.715	0.219	32	5.804	14.278	15	yes	downregulated
VNG_2452C	0.06	0.079	-0.055	-1.954	0.028	32	8.555	36	36	no	non-differentially_expressed
VNG_2454C	0.549	0.6	0.037	0.606	0.06	32	9.479	36	36	no	non-differentially_expressed
VNG_2459G	0	0	-0.23	-13.496	0.017	32	10.515	36	36	no	non-differentially_expressed
VNG_2462G	0	0	-0.428	-14.087	0.03	32	9.59	36	36	no	non-differentially_expressed
VNG_2465C	0.228	0.273	-0.049	-1.229	0.04	32	10.633	36	36	no	non-differentially_expressed
VNG_2466a	0	0	-0.555	-20.954	0.026	32	8.758	36	36	no	non-differentially_expressed
VNG_2467G	0	0	-0.63	-19.145	0.033	32	13.268	36	36	no	non-differentially_expressed
VNG_2468C	0	0	-0.427	-14.301	0.03	32	10.353	36	36	no	non-differentially_expressed
VNG_2469G	0.009	0.013	-1.032	-2.78	0.371	32	8.758	34.46	35	yes	downregulated
VNG_2470C	0.374	0.426	0.369	0.902	0.409	32	7.101	26.366	30	no	non-differentially_expressed
VNG_2471G	0	0	0.101	5.447	0.019	32	10.285	36	36	no	non-differentially_expressed
VNG_2472G	0	0	-0.87	-7.094	0.123	32	6.932	29.122	29	no	non-differentially_expressed
VNG_2473G	0	0	0.372	15.994	0.023	32	11.631	36	36	no	non-differentially_expressed
VNG_2474C	0	0	-1.07	-10.211	0.105	32	6.558	34.047	34	yes	downregulated
VNG_2482G	0	0	2.935	20.83	0.141	32	8.619	27.807	28	yes	upregulated
VNG_2483G	0.003	0.004	1.313	3.264	0.402	32	6.702	22.934	23	yes	upregulated
VNG_2484G	0	0	2.28	4.701	0.485	32	6.843	25.558	25	yes	upregulated
VNG_2486G	0	0	1.064	17.698	0.06	32	12.578	36	36	yes	upregulated
VNG_2488C	0.009	0.013	-0.333	-2.789	0.12	32	6.012	32.013	32	no	non-differentially_expressed
VNG_2493C	0	0	0.191	5.908	0.032	32	9.608	36	36	no	non-differentially_expressed
VNG_2496G	0.203	0.247	0.214	1.299	0.165	32	9.202	36	36	no	non-differentially_expressed
VNG_2497H	0.073	0.097	0.08	1.851	0.043	32	8.056	36	36	no	non-differentially_expressed
VNG_2498H	0.441	0.495	-0.019	-0.78	0.024	32	8.649	36	36	no	non-differentially_expressed
VNG_2499G	0	0	0.315	7.556	0.042	32	11.426	36	36	no	non-differentially_expressed
VNG_2501C	0.009	0.013	-0.155	-2.802	0.055	32	6.73	36	36	no	non-differentially_expressed
VNG_2502C	0	0	0.334	10.131	0.033	32	7.832	36	36	no	non-differentially_expressed
VNG_2504G	0	0	-0.355	-16.557	0.021	32	10.46	36	36	no	non-differentially_expressed
VNG_2505G	0	0	-0.253	-12.922	0.02	32	9.813	36	36	no	non-differentially_expressed
VNG_2507G	0	0	0.1	5.562	0.018	32	9.674	36	36	no	non-differentially_expressed
VNG_2508C	0	0	0.677	25.196	0.027	32	11.26	36	36	no	non-differentially_expressed
VNG_2509H	0.138	0.174	0.418	1.52	0.275	32	9.963	36	36	no	non-differentially_expressed
VNG_2513G	0.185	0.228	-0.025	-1.354	0.019	32	13.36	36	36	no	non-differentially_expressed
VNG_2514G	0	0	-0.491	-12.606	0.039	32	13.552	36	36	no	non-differentially_expressed
VNG_2518C	0	0	-0.347	-9.771	0.036	32	8.839	36	36	no	non-differentially_expressed
VNG_2519H	0	0	-0.575	-30.439	0.019	32	11.578	36	36	no	non-differentially_expressed
VNG_2520C	0	0	0.509	10.695	0.048	32	10.911	36	36	no	non-differentially_expressed
VNG_2521H	0	0	0.283	8.406	0.034	32	9.021	36	36	no	non-differentially_expressed
VNG_2522C	0.017	0.025	0.329	2.508	0.131	32	7.744	32.009	33	no	non-differentially_expressed
VNG_2523H	0	0	0.577	6.533	0.088	32	8.175	36	36	no	non-differentially_expressed
VNG_2524H	0.017	0.025	-0.415	-2.511	0.165	32	7.183	24.098	26	no	non-differentially_expressed
VNG_2525H	0	0	0.771	15.317	0.05	32	7.67	36	36	no	non-differentially_expressed
VNG_2526G	0	0	0.236	13.362	0.018	32	9.847	36	36	no	non-differentially_expressed
VNG_2527G	0	0	0.157	6.294	0.025	32	12.138	36	36	no	non-differentially_expressed
VNG_2529G	0	0	0.55	4.143	0.133	32	7.552	36	36	no	non-differentially_expressed
VNG_2531G	0	0.001	0.436	3.891	0.112	32	7.761	30.026	31	no	non-differentially_expressed
VNG_2533G	0	0	0.175	7.556	0.023	32	10.12	36	36	no	non-differentially_expressed
VNG_2534C	0.815	0.841	0.012	0.236	0.05	32	7.216	36	36	no	non-differentially_expressed
VNG_2536C	0	0	-0.34	-8.726	0.039	32	7.605	36	36	no	non-differentially_expressed
VNG_2537G	0	0	0.292	5.884	0.05	32	9.645	36	36	no	non-differentially_expressed
VNG_2539H	0	0	-0.411	-10.414	0.039	32	11.161	36	36	no	non-differentially_expressed
VNG_2541C	0	0	0.359	15.481	0.023	32	10.225	36	36	no	non-differentially_expressed
VNG_2543C	0.606	0.655	0.025	0.521	0.048	32	7.956	36	36	no	non-differentially_expressed
VNG_2546G	0	0	0.353	17.073	0.021	32	11.67	36	36	no	non-differentially_expressed
VNG_2547G	0	0	-0.269	-14.552	0.019	32	11.112	36	36	no	non-differentially_expressed
VNG_2549C	0	0	0.807	28.295	0.029	32	11.895	36	36	no	non-differentially_expressed
VNG_2551G	0	0	0.973	6.937	0.14	32	5.868	12.808	13	no	non-differentially_expressed
VNG_2552G	0	0	1.098	12.697	0.086	32	7.021	33.935	34	yes	upregulated
VNG_2553G	0	0	0.221	7.062	0.031	32	9.326	36	36	no	non-differentially_expressed
VNG_2554H	0	0	0.335	8.523	0.039	32	10.692	36	36	no	non-differentially_expressed
VNG_2555C	0.479	0.533	-0.027	-0.716	0.038	32	11.06	36	36	no	non-differentially_expressed
VNG_2558G	0.019	0.026	1.056	2.478	0.426	32	5.452	21.46	20	yes	upregulated
VNG_2562H	0	0	0.788	11.381	0.069	32	9.032	36	36	no	non-differentially_expressed
VNG_2563H	0.086	0.112	-0.404	-1.771	0.228	32	5.271	23.677	23	no	non-differentially_expressed
VNG_2570G	0	0	0.38	4.541	0.084	32	6.733	30.837	31	no	non-differentially_expressed
VNG_2574G	0.007	0.011	-0.099	-2.866	0.035	32	14.874	36	36	no	non-differentially_expressed
VNG_2577C	0	0.001	0.109	3.93	0.028	32	9.905	36	36	no	non-differentially_expressed
VNG_2580C	0	0	0.421	9.858	0.043	32	8.493	36	36	no	non-differentially_expressed
VNG_2582H	0.153	0.191	-0.212	-1.464	0.145	32	10.096	36	36	no	non-differentially_expressed
VNG_2584C	0	0	0.143	5.696	0.025	32	12.525	36	36	no	non-differentially_expressed
VNG_2585H	0.002	0.002	0.756	3.461	0.218	32	5.647	29.014	29	no	non-differentially_expressed
VNG_2586C	0	0	-0.225	-4.128	0.055	32	6.8	36	36	no	non-differentially_expressed
VNG_2587C	0.002	0.004	1.009	3.281	0.307	32	8.646	36	36	yes	upregulated
VNG_2589C	0	0	0.548	4.656	0.118	32	6.445	30.833	31	no	non-differentially_expressed
VNG_2593H	0	0	1.101	5.801	0.19	32	6.221	34.103	34	yes	upregulated
VNG_2595G	0	0	-0.756	-36.576	0.021	32	8.492	36	36	no	non-differentially_expressed
VNG_2596G	0	0	-0.239	-5.783	0.041	32	9.53	36	36	no	non-differentially_expressed
VNG_2597C	0	0	-0.191	-6.268	0.03	32	8.069	36	36	no	non-differentially_expressed
VNG_2598G	0.161	0.2	-0.037	-1.435	0.026	32	9.369	36	36	no	non-differentially_expressed
VNG_2599H	0	0	-0.793	-11.932	0.066	32	7.774	36	36	no	non-differentially_expressed
VNG_2600G	0	0	-0.577	-33.506	0.017	32	12.375	36	36	no	non-differentially_expressed
VNG_2603H	0.055	0.073	0.184	1.994	0.092	32	9.466	36	36	no	non-differentially_expressed
VNG_2604G	0	0	2.335	24.45	0.096	32	14.136	36	36	yes	upregulated
VNG_2606G	0	0	1.699	48.534	0.035	32	11.399	36	36	yes	upregulated
VNG_2607C	0	0	-0.404	-8.926	0.045	32	10.334	36	36	no	non-differentially_expressed
VNG_2608C	0	0	0.1	4.985	0.02	32	9.384	36	36	no	non-differentially_expressed
VNG_2610C	0.001	0.002	0.187	3.59	0.052	32	8.062	36	36	no	non-differentially_expressed
VNG_2611G	0.604	0.654	-0.3	-0.523	0.573	32	5.528	8.123	8	no	non-differentially_expressed
VNG_2612G	0	0	-0.221	-12.184	0.018	32	9.917	36	36	no	non-differentially_expressed
VNG_2614H	0	0	-2.617	-19.965	0.131	32	7.242	23.693	24	yes	downregulated
VNG_2615C	0	0	-0.161	-8.687	0.019	32	10.707	36	36	no	non-differentially_expressed
VNG_2616G	0	0	0.659	25.282	0.026	32	13.889	36	36	no	non-differentially_expressed
VNG_2617G	0.414	0.469	0.067	0.827	0.081	32	10.201	36	36	no	non-differentially_expressed
VNG_2620G	0.004	0.006	0.065	3.139	0.021	32	11.924	36	36	no	non-differentially_expressed
VNG_2622H	0.734	0.769	0.011	0.342	0.031	32	8.152	36	36	no	non-differentially_expressed
VNG_2624G	0.115	0.147	0.963	1.62	0.595	32	7.327	8.306	21	no	non-differentially_expressed
VNG_2626H	0.28	0.328	-0.725	-1.099	0.66	32	5.457	7.143	7	no	non-differentially_expressed
VNG_2627C	0	0.001	-0.13	-4.002	0.033	32	9.449	36	36	no	non-differentially_expressed
VNG_2628H	0	0	-1.298	-15.58	0.083	32	6.354	25.012	25	yes	downregulated
VNG_2629G	0	0	0.435	13.402	0.032	32	7.637	36	36	no	non-differentially_expressed
VNG_2631H	0.509	0.563	0.047	0.668	0.07	32	7.104	36	36	no	non-differentially_expressed
VNG_2632G	0.105	0.136	0.173	1.668	0.104	32	7.281	36	36	no	non-differentially_expressed
VNG_2634H	0.221	0.267	-0.381	-1.247	0.305	32	5.756	28.117	28	no	non-differentially_expressed
VNG_2636G	0	0	-0.112	-4.087	0.027	32	10.035	36	36	no	non-differentially_expressed
VNG_2638G	0	0	-0.265	-4.803	0.055	32	7.179	34.965	35	no	non-differentially_expressed
VNG_2639G	0	0	0.101	4.388	0.023	32	11.356	36	36	no	non-differentially_expressed
VNG_2640G	0.606	0.655	-0.017	-0.521	0.033	32	8.228	36	36	no	non-differentially_expressed
VNG_2641H	0.001	0.001	0.215	3.723	0.058	32	7.538	36	36	no	non-differentially_expressed
VNG_2642H	0	0	0.628	13.429	0.047	32	7.656	36	36	no	non-differentially_expressed
VNG_2643H	0	0	-0.384	-12.11	0.032	32	12.423	36	36	no	non-differentially_expressed
VNG_2644a	0	0	0.214	5.733	0.037	32	8.51	36	36	no	non-differentially_expressed
VNG_2644C	0	0	0.307	9.098	0.034	32	9.278	36	36	no	non-differentially_expressed
VNG_2646C	0.004	0.006	-0.093	-3.084	0.03	32	10.594	36	36	no	non-differentially_expressed
VNG_2647G	0.12	0.153	-0.174	-1.596	0.109	32	9.991	36	36	no	non-differentially_expressed
VNG_2648G	0	0	-0.381	-19.645	0.019	32	13.995	36	36	no	non-differentially_expressed
VNG_2649G	0	0	-0.33	-11.156	0.03	32	15.745	36	36	no	non-differentially_expressed
VNG_2650G	0.982	0.985	-0.023	-0.022	1.012	32	8.329	3.779	7	no	non-differentially_expressed
VNG_2652H	0.772	0.804	-0.046	-0.292	0.156	32	6.198	29.606	30	no	non-differentially_expressed
VNG_2654G	0	0	-0.341	-4.551	0.075	32	14.588	36	36	no	non-differentially_expressed
VNG_2657G	0	0	-0.463	-14.972	0.031	32	13.324	36	36	no	non-differentially_expressed
VNG_2658G	0	0	-0.66	-14.382	0.046	32	11.539	36	36	no	non-differentially_expressed
VNG_2661G	0	0	-0.684	-21.801	0.031	32	8.628	36	36	no	non-differentially_expressed
VNG_2662G	0	0	-0.434	-33.958	0.013	32	11.799	36	36	no	non-differentially_expressed
VNG_2664G	0	0	-0.422	-17.135	0.025	32	12.252	36	36	no	non-differentially_expressed
VNG_2665G	0	0	-0.457	-9.374	0.049	32	11.534	36	36	no	non-differentially_expressed
VNG_2666G	0	0	-0.266	-6.71	0.04	32	11.243	36	36	no	non-differentially_expressed
VNG_2668G	0	0	-0.39	-13.337	0.029	32	11.028	36	36	no	non-differentially_expressed
VNG_2669G	0.1	0.13	0.824	1.692	0.487	32	5.588	13.001	13	no	non-differentially_expressed
VNG_2675C	0.876	0.897	-0.029	-0.158	0.184	32	6.797	30.032	31	no	non-differentially_expressed
VNG_2677H	0.741	0.774	0.013	0.333	0.038	32	7.19	36	36	no	non-differentially_expressed
VNG_2678H	0	0	0.145	6.1	0.024	32	9.177	36	36	no	non-differentially_expressed
VNG_2679G	0	0	0.204	10.115	0.02	32	17.014	36	36	no	non-differentially_expressed
VNG_6153G	0	0	0.321	4.303	0.075	32	6.989	29.71	30	no	non-differentially_expressed
VNG_6164G	0	0	0.652	16.674	0.039	32	8.268	36	36	no	non-differentially_expressed
VNG_6168H	0	0	0.714	7.09	0.101	32	6.617	27.406	28	no	non-differentially_expressed
VNG_6171H	0	0	-0.278	-7.343	0.038	32	7.881	36	36	no	non-differentially_expressed
VNG_6173C	0.001	0.001	-0.121	-3.688	0.033	32	7.729	36	36	no	non-differentially_expressed
VNG_6175G	0.131	0.166	0.056	1.549	0.036	32	8.35	36	36	no	non-differentially_expressed
VNG_6179G	0.034	0.046	-0.491	-2.221	0.221	32	6.716	32.272	33	no	non-differentially_expressed
VNG_6184G	0.494	0.549	0.125	0.692	0.181	32	5.4	31.17	31	no	non-differentially_expressed
VNG_6199G	0	0	0.319	7.748	0.041	32	11.924	36	36	no	non-differentially_expressed
VNG_6201G	0.019	0.027	1.508	2.466	0.612	32	6.317	8.735	12	yes	upregulated
VNG_6205C	0	0	0.655	10.305	0.064	32	9.327	36	36	no	non-differentially_expressed
VNG_6206H	0.274	0.322	-0.727	-1.113	0.654	32	5.527	9.342	9	no	non-differentially_expressed
VNG_6208C	0.006	0.009	0.146	2.926	0.05	32	9.629	36	36	no	non-differentially_expressed
VNG_6210G	0.035	0.048	1.324	2.199	0.602	32	6.057	17.54	20	yes	upregulated
VNG_6211G	0.107	0.138	0.833	1.658	0.502	32	5.387	14.171	14	no	non-differentially_expressed
VNG_6212G	0	0	0.882	4.327	0.204	32	6.18	29.031	29	no	non-differentially_expressed
VNG_6216G	0	0	1.214	24.203	0.05	32	7.636	36	36	yes	upregulated
VNG_6218G	0.573	0.623	-0.023	-0.57	0.04	32	9.332	36	36	no	non-differentially_expressed
VNG_6223C	0	0	0.466	18.896	0.025	32	9.328	36	36	no	non-differentially_expressed
VNG_6225C	0.044	0.059	0.078	2.101	0.037	32	9.429	36	36	no	non-differentially_expressed
VNG_6226H	0.959	0.968	0.004	0.052	0.071	32	7.083	36	36	no	non-differentially_expressed
VNG_6237G	0.666	0.711	0.176	0.435	0.406	32	6.506	20.016	21	no	non-differentially_expressed
VNG_6246G	0	0	0.445	9.968	0.045	32	9.776	36	36	no	non-differentially_expressed
VNG_6247G	0	0	0.318	6.739	0.047	32	7.898	36	36	no	non-differentially_expressed
VNG_6251H	0.228	0.274	0.721	1.228	0.587	32	6.458	19.769	20	no	non-differentially_expressed
VNG_6254C	0	0	-0.49	-7.548	0.065	32	9.819	36	36	no	non-differentially_expressed
VNG_6255C	0	0	1.015	4.292	0.236	32	7.438	27.162	29	yes	upregulated
VNG_6256G	0	0	0.572	8.72	0.066	32	7.271	36	36	no	non-differentially_expressed
VNG_6258C	0	0	-0.222	-4.511	0.049	32	7.987	36	36	no	non-differentially_expressed
VNG_6260G	0.73	0.764	-0.016	-0.348	0.046	32	9.709	36	36	no	non-differentially_expressed
VNG_6268C	0	0	-1.082	-17.628	0.061	32	8.967	36	36	yes	downregulated
VNG_6269C	0.995	0.996	-0.001	-0.006	0.105	32	5.987	26.071	26	no	non-differentially_expressed
VNG_6270G	0	0	0.515	10.07	0.051	32	13.219	36	36	no	non-differentially_expressed
VNG_6272G	0.019	0.027	0.126	2.464	0.051	32	7.341	36	36	no	non-differentially_expressed
VNG_6277G	0	0	0.735	8.766	0.084	32	11.16	36	36	no	non-differentially_expressed
VNG_6280G	0	0	2.679	5.416	0.495	32	6.615	14.291	15	yes	upregulated
VNG_6281G	0	0	1.445	15.173	0.095	32	9.564	36	36	yes	upregulated
VNG_6287H	0.006	0.009	0.133	2.945	0.045	32	6.84	36	36	no	non-differentially_expressed
VNG_6288C	0	0	-0.278	-7.012	0.04	32	7.222	36	36	no	non-differentially_expressed
VNG_6294G	0	0	-1.188	-68.298	0.017	32	14.009	36	36	yes	downregulated
VNG_6296C	0	0	-0.211	-6.742	0.031	32	9.748	36	36	no	non-differentially_expressed
VNG_6297C	0.884	0.903	0.046	0.147	0.312	32	6.766	17.924	22	no	non-differentially_expressed
VNG_6298C	0.116	0.148	0.468	1.615	0.29	32	6.217	20.243	21	no	non-differentially_expressed
VNG_6299G	0	0	0.675	5.242	0.129	32	7.392	34.398	35	no	non-differentially_expressed
VNG_6301G	0	0	1.85	23.678	0.078	32	10.001	36	36	yes	upregulated
VNG_6302C	0	0	0.462	10.353	0.045	32	7.586	36	36	no	non-differentially_expressed
VNG_6303G	0.033	0.045	-0.162	-2.234	0.073	32	6.382	32.979	33	no	non-differentially_expressed
VNG_6306C	0	0	-0.708	-10.379	0.068	32	6.683	31.971	32	no	non-differentially_expressed
VNG_6308G	0.011	0.017	0.407	2.681	0.152	32	7.734	36	36	no	non-differentially_expressed
VNG_6309G	0	0	0.29	16.994	0.017	32	13.715	36	36	no	non-differentially_expressed
VNG_6311G	0	0	0.463	14.271	0.032	32	12.211	36	36	no	non-differentially_expressed
VNG_6312G	0.315	0.364	-0.024	-1.022	0.024	32	12.614	36	36	no	non-differentially_expressed
VNG_6313G	0	0	-0.661	-11.818	0.056	32	10.949	36	36	no	non-differentially_expressed
VNG_6315G	0	0	-0.821	-7.015	0.117	32	14.388	36	36	no	non-differentially_expressed
VNG_6316G	0	0	-1.525	-37.948	0.04	32	13.294	36	36	yes	downregulated
VNG_6317G	0	0	-0.701	-31.632	0.022	32	13.89	36	36	no	non-differentially_expressed
VNG_6318G	0.012	0.017	-0.083	-2.674	0.031	32	8.428	36	36	no	non-differentially_expressed
VNG_6319H	0	0	0.698	16.784	0.042	32	8.799	36	36	no	non-differentially_expressed
VNG_6320C	0.013	0.019	-0.06	-2.629	0.023	32	9.598	36	36	no	non-differentially_expressed
VNG_6321H	0.001	0.002	0.34	3.586	0.095	32	6.489	27.821	28	no	non-differentially_expressed
VNG_6323H	0.379	0.431	0.548	0.891	0.615	32	5.383	12.27	11	no	non-differentially_expressed
VNG_6335H	0.003	0.005	0.152	3.212	0.047	32	7.761	36	36	no	non-differentially_expressed
VNG_6337G	0	0	0.355	12.261	0.029	32	9.891	36	36	no	non-differentially_expressed
VNG_6349C	0.077	0.101	-1.973	-1.827	1.08	32	4.536	4.001	2	no	non-differentially_expressed
VNG_6355H	0.371	0.424	0.103	0.907	0.113	32	5.272	24.118	24	no	non-differentially_expressed
VNG_6357H	0.074	0.098	0.164	1.846	0.089	32	6.484	28.608	29	no	non-differentially_expressed
VNG_6379C	0.055	0.073	-0.052	-1.99	0.026	32	9.208	36	36	no	non-differentially_expressed
VNG_6413H	0.214	0.258	0.729	1.269	0.575	32	6.715	14.68	22	no	non-differentially_expressed
VNG_6437C	0.538	0.589	-0.095	-0.623	0.152	32	6.319	18.217	19	no	non-differentially_expressed
VNG_7001	0	0	0.444	8.157	0.054	32	7.895	36	36	no	non-differentially_expressed
VNG_7006	0	0	1.672	5.157	0.324	32	9.37	30.144	34	yes	upregulated
VNG_7007	0.248	0.294	0.066	1.176	0.056	32	7.59	36	36	no	non-differentially_expressed
VNG_7009	0.001	0.002	0.708	3.588	0.197	32	5.92	25.034	25	no	non-differentially_expressed
VNG_7016	0.79	0.819	0.032	0.269	0.118	32	8.281	33.052	34	no	non-differentially_expressed
VNG_7018	0.981	0.985	0.004	0.024	0.181	32	6.318	34.996	35	no	non-differentially_expressed
VNG_7020	0.873	0.896	0.012	0.161	0.077	32	9.321	36	36	no	non-differentially_expressed
VNG_7022	0	0	0.506	4.618	0.11	32	11.378	36	36	no	non-differentially_expressed
VNG_7023	0.014	0.02	1.008	2.594	0.389	32	6.205	17.931	19	yes	upregulated
VNG_7024	0.001	0.001	-0.339	-3.865	0.088	32	7.965	36	36	no	non-differentially_expressed
VNG_7025	0	0	-2.085	-22.517	0.093	32	15.102	36	36	yes	downregulated
VNG_7026	0	0	-1.145	-8.924	0.128	32	10.833	36	36	yes	downregulated
VNG_7027	0.15	0.187	-0.149	-1.476	0.101	32	11.669	36	36	no	non-differentially_expressed
VNG_7028	0.34	0.391	-0.083	-0.969	0.086	32	11.398	36	36	no	non-differentially_expressed
VNG_7029	0.002	0.003	-0.278	-3.439	0.081	32	8.67	36	36	no	non-differentially_expressed
VNG_7030	0.001	0.001	-0.312	-3.696	0.085	32	9.031	36	36	no	non-differentially_expressed
VNG_7037c	0.004	0.006	0.746	3.137	0.238	32	11.996	36	36	no	non-differentially_expressed
VNG_7038a	0.21	0.254	0.226	1.28	0.177	32	8.796	36	36	no	non-differentially_expressed
VNG_7039	0.328	0.378	-0.255	-0.994	0.256	32	6.927	26.623	28	no	non-differentially_expressed
VNG_7041	0.173	0.213	-0.23	-1.394	0.165	32	6.378	26.965	28	no	non-differentially_expressed
VNG_7043	0.857	0.88	0.021	0.182	0.115	32	7.445	33.523	34	no	non-differentially_expressed
VNG_7048	0.935	0.946	-0.011	-0.082	0.134	32	6.568	36	36	no	non-differentially_expressed
VNG_7054	0.978	0.982	0.004	0.028	0.136	32	6.776	30.987	31	no	non-differentially_expressed
VNG_7056	0.945	0.955	0.021	0.069	0.308	32	6.241	25.619	27	no	non-differentially_expressed
VNG_7057a	0.001	0.001	0.455	3.864	0.118	32	6.276	13.453	14	no	non-differentially_expressed
VNG_7060	0.239	0.285	-0.207	-1.2	0.173	32	12.179	36	36	no	non-differentially_expressed
VNG_7061	0.006	0.009	0.25	2.931	0.085	32	7.652	36	36	no	non-differentially_expressed
VNG_7062	0.001	0.001	-0.799	-3.832	0.208	32	6.036	24.007	25	no	non-differentially_expressed
VNG_7064	0.022	0.031	0.406	2.41	0.168	32	8.603	36	36	no	non-differentially_expressed
VNG_7065	0.003	0.005	0.445	3.166	0.141	32	10.676	36	36	no	non-differentially_expressed
VNG_7066	0.988	0.991	0.002	0.015	0.107	32	7.374	34.717	35	no	non-differentially_expressed
VNG_7067	0.786	0.816	0.058	0.274	0.212	32	6.358	23.896	25	no	non-differentially_expressed
VNG_7069	0.217	0.262	-0.269	-1.259	0.213	32	9.395	36	36	no	non-differentially_expressed
VNG_7072	0.139	0.175	-0.434	-1.518	0.286	32	5.396	13.042	13	no	non-differentially_expressed
VNG_7075	0.718	0.756	-0.249	-0.364	0.684	32	4.985	8.196	6	no	non-differentially_expressed
VNG_7081	0.895	0.913	-0.008	-0.133	0.062	32	6.709	36	36	no	non-differentially_expressed
VNG_7082	0.052	0.069	-0.092	-2.023	0.046	32	8.204	36	36	no	non-differentially_expressed
VNG_7083	0.831	0.855	0.065	0.215	0.303	32	4.882	29.508	29	no	non-differentially_expressed
VNG_7085a	0.007	0.01	1.407	2.899	0.485	32	6.005	10.502	11	yes	upregulated
VNG_7086	0.307	0.357	-0.105	-1.038	0.101	32	8.432	34.498	35	no	non-differentially_expressed
VNG_7087	0	0	0.402	6.926	0.058	32	7.733	36	36	no	non-differentially_expressed
VNG_7090	0.272	0.319	0.035	1.118	0.031	32	8.301	36	36	no	non-differentially_expressed
VNG_7091	0.078	0.102	-0.138	-1.82	0.076	32	6.822	36	36	no	non-differentially_expressed
VNG_7092	0.014	0.02	-0.303	-2.613	0.116	32	5.984	29.775	30	no	non-differentially_expressed
VNG_7093	0.786	0.816	-0.026	-0.274	0.093	32	7.148	21.488	23	no	non-differentially_expressed
VNG_7096	0.002	0.004	-0.402	-3.286	0.122	32	5.525	20.056	20	no	non-differentially_expressed
VNG_7102	0	0	0.701	7.925	0.089	32	8.023	36	36	no	non-differentially_expressed
VNG_7103	0	0	3.449	33.311	0.104	32	10.815	36	36	yes	upregulated
VNG_7104	0	0	0.536	6.897	0.078	32	10.01	36	36	no	non-differentially_expressed
VNG_7114	0.12	0.153	0.106	1.597	0.066	32	8.379	36	36	no	non-differentially_expressed
VNG_7115	0	0	0.97	10.288	0.094	32	8.359	36	36	no	non-differentially_expressed
VNG_7116	0	0	0.409	9.669	0.042	32	7.519	36	36	no	non-differentially_expressed
VNG_7122	0.001	0.002	-0.244	-3.597	0.068	32	6.732	36	36	no	non-differentially_expressed
VNG_7123	0.262	0.309	0.182	1.142	0.159	32	5.76	20.878	21	no	non-differentially_expressed
VNG_7125	0.001	0.001	0.576	3.686	0.156	32	5.625	23.008	23	no	non-differentially_expressed
VNG_7126	0.314	0.364	0.144	1.023	0.141	32	10.184	36	36	no	non-differentially_expressed
VNG_7130	0	0	0.309	9.007	0.034	32	9.068	36	36	no	non-differentially_expressed
VNG_7131	0.056	0.074	0.062	1.982	0.031	32	8.816	36	36	no	non-differentially_expressed

### Sheet: protein_TP4_vs_TP1
representative	pval	adj_pval	diff	t_statistic	se	df	avg_abundance	n_approx	n_obs	differentially_expressed	direction_of_change
VNG_0002G	0	0	1.286	23.107	0.056	32	7.723	36	36	yes	upregulated
VNG_0003C	0	0	1.359	10.934	0.124	32	6.937	33.825	34	yes	upregulated
VNG_0005H	0	0	0.28	9.932	0.028	32	7.462	36	36	no	non-differentially_expressed
VNG_0006G	0	0	0.295	7.506	0.039	32	7.902	36	36	no	non-differentially_expressed
VNG_0008G	0	0	0.56	12.271	0.046	32	7.807	36	36	no	non-differentially_expressed
VNG_0009G	0	0	0.706	17.228	0.041	32	8.768	36	36	no	non-differentially_expressed
VNG_0011C	0	0	-1.986	-4.484	0.443	32	6.181	26.083	26	yes	downregulated
VNG_0013C	0.062	0.072	-0.235	-1.937	0.121	32	6.212	22.08	23	no	non-differentially_expressed
VNG_0015H	0	0	-0.416	-4.59	0.091	32	6.805	36	36	no	non-differentially_expressed
VNG_0016H	0	0	-0.61	-13.965	0.044	32	7.849	36	36	no	non-differentially_expressed
VNG_0037H	0.001	0.001	-0.113	-3.629	0.031	32	8.341	36	36	no	non-differentially_expressed
VNG_0038H	0	0	0.59	7.838	0.075	32	8.797	22.637	25	no	non-differentially_expressed
VNG_0041C	0.043	0.051	1.033	2.104	0.491	32	5.665	9.821	10	no	non-differentially_expressed
VNG_0042G	0.95	0.954	0.022	0.063	0.34	32	5.335	12.136	12	no	non-differentially_expressed
VNG_0044H	0.006	0.008	-1.143	-2.948	0.388	32	5.557	17.951	18	yes	downregulated
VNG_0045C	0	0	-1.084	-7.959	0.136	32	6.277	36	36	yes	downregulated
VNG_0046G	0	0	0.086	4.379	0.02	32	9.05	36	36	no	non-differentially_expressed
VNG_0047G	0	0	-0.388	-6.178	0.063	32	9.214	36	36	no	non-differentially_expressed
VNG_0049H	0	0	-0.511	-11.914	0.043	32	9.38	36	36	no	non-differentially_expressed
VNG_0051G	0	0	-0.395	-14.012	0.028	32	9.596	36	36	no	non-differentially_expressed
VNG_0058H	0	0	2.866	4.612	0.621	32	6.977	13.368	20	yes	upregulated
VNG_0060G	0.052	0.061	0.154	2.017	0.077	32	6.676	36	36	no	non-differentially_expressed
VNG_0061C	0.115	0.131	-0.051	-1.622	0.031	32	8.34	36	36	no	non-differentially_expressed
VNG_0062G	0	0	-0.501	-7.721	0.065	32	7.02	36	36	no	non-differentially_expressed
VNG_0063G	0	0	-0.379	-17.454	0.022	32	9.185	36	36	no	non-differentially_expressed
VNG_0064G	0.11	0.126	0.794	1.645	0.483	32	5.353	5.986	6	no	non-differentially_expressed
VNG_0065G	0	0	-0.389	-10.1	0.039	32	7.324	36	36	no	non-differentially_expressed
VNG_0069H	0.018	0.022	-0.193	-2.486	0.078	32	7.811	36	36	no	non-differentially_expressed
VNG_0070H	0	0	0.164	5.23	0.031	32	8.859	36	36	no	non-differentially_expressed
VNG_0077H	0	0	-0.145	-5.854	0.025	32	9.284	36	36	no	non-differentially_expressed
VNG_0081G	0	0	0.188	6.261	0.03	32	8.722	36	36	no	non-differentially_expressed
VNG_0084G	0.001	0.001	0.55	3.681	0.149	32	5.77	19.915	20	no	non-differentially_expressed
VNG_0085G	0.041	0.048	-0.258	-2.134	0.121	32	6.422	29.716	30	no	non-differentially_expressed
VNG_0086G	0	0	0.619	19.379	0.032	32	7.908	36	36	no	non-differentially_expressed
VNG_0089G	0	0	-0.687	-8.332	0.082	32	6.092	31.917	32	no	non-differentially_expressed
VNG_0090G	0	0	0.858	25.133	0.034	32	8.21	36	36	no	non-differentially_expressed
VNG_0091C	0.452	0.479	-0.373	-0.761	0.49	32	5.597	31.291	31	no	non-differentially_expressed
VNG_0094C	0	0	-2.001	-31.739	0.063	32	9.803	36	36	yes	downregulated
VNG_0095G	0.642	0.664	0.018	0.469	0.038	32	11.973	36	36	no	non-differentially_expressed
VNG_0096C	0	0	0.46	14.152	0.033	32	10.035	36	36	no	non-differentially_expressed
VNG_0097G	0.893	0.903	-0.015	-0.136	0.11	32	7.481	36	36	no	non-differentially_expressed
VNG_0099G	0	0	-1.026	-28.952	0.035	32	12.692	36	36	yes	downregulated
VNG_0101G	0	0	-0.895	-8.614	0.104	32	7.516	36	36	no	non-differentially_expressed
VNG_0102C	0	0	-0.496	-17.734	0.028	32	9.18	36	36	no	non-differentially_expressed
VNG_0104G	0	0	1.299	20.548	0.063	32	7.266	34.97	35	yes	upregulated
VNG_0106G	0	0	-0.594	-18.763	0.032	32	8.447	36	36	no	non-differentially_expressed
VNG_0107G	0	0	-0.31	-5.734	0.054	32	6.803	36	36	no	non-differentially_expressed
VNG_0108G	0	0	0.42	18.76	0.022	32	8.338	36	36	no	non-differentially_expressed
VNG_0115G	0.062	0.072	0.086	1.933	0.044	32	9.502	36	36	no	non-differentially_expressed
VNG_0116H	0.777	0.796	0.142	0.286	0.495	32	4.719	5.201	4	no	non-differentially_expressed
VNG_0123G	0	0	-0.644	-24.319	0.026	32	8.243	36	36	no	non-differentially_expressed
VNG_0124C	0	0	0.303	4.242	0.071	32	8.289	36	36	no	non-differentially_expressed
VNG_0125H	0	0	0.345	7.984	0.043	32	10.069	36	36	no	non-differentially_expressed
VNG_0127C	0	0	-0.324	-9.735	0.033	32	7.804	36	36	no	non-differentially_expressed
VNG_0128C	0.293	0.318	0.048	1.07	0.045	32	8.376	36	36	no	non-differentially_expressed
VNG_0129G	0.816	0.831	0.012	0.235	0.051	32	8.177	36	36	no	non-differentially_expressed
VNG_0130H	0	0	0.411	4.596	0.089	32	7.257	16.685	18	no	non-differentially_expressed
VNG_0133G	0.49	0.516	-0.024	-0.699	0.034	32	10.501	36	36	no	non-differentially_expressed
VNG_0134G	0	0	0.59	14.623	0.04	32	10.316	36	36	no	non-differentially_expressed
VNG_0136G	0	0	0.211	5.572	0.038	32	8.423	36	36	no	non-differentially_expressed
VNG_0137G	0	0	-0.412	-11.804	0.035	32	8.21	36	36	no	non-differentially_expressed
VNG_0142C	0	0	0.217	4.083	0.053	32	7.96	36	36	no	non-differentially_expressed
VNG_0144H	0	0	0.259	6.288	0.041	32	8.31	36	36	no	non-differentially_expressed
VNG_0147C	0	0	-1.24	-20.354	0.061	32	8.362	36	36	yes	downregulated
VNG_0152G	0	0	-0.499	-15.997	0.031	32	8.2	36	36	no	non-differentially_expressed
VNG_0153C	0	0	1.21	39.583	0.031	32	11.732	36	36	yes	upregulated
VNG_0154G	0	0	0.233	10.115	0.023	32	9.046	36	36	no	non-differentially_expressed
VNG_0158G	0.26	0.284	0.215	1.147	0.188	32	6.118	21.286	22	no	non-differentially_expressed
VNG_0159G	0	0	0.37	5.373	0.069	32	6.735	34.943	35	no	non-differentially_expressed
VNG_0160G	0	0	1.139	23.336	0.049	32	7.003	36	36	yes	upregulated
VNG_0161G	0	0	0.687	19.794	0.035	32	13.786	36	36	no	non-differentially_expressed
VNG_0162G	0	0	0.909	8.371	0.109	32	7.689	36	36	no	non-differentially_expressed
VNG_0163G	0.16	0.18	0.041	1.438	0.028	32	9.448	36	36	no	non-differentially_expressed
VNG_0166G	0.082	0.095	-0.042	-1.796	0.023	32	13.365	36	36	no	non-differentially_expressed
VNG_0168H	0	0	1.475	23.498	0.063	32	6.657	36	36	yes	upregulated
VNG_0170C	0	0	0.374	7.453	0.05	32	6.975	36	36	no	non-differentially_expressed
VNG_0171C	0.157	0.177	0.702	1.45	0.485	32	5.273	12.082	12	no	non-differentially_expressed
VNG_0172G	0.001	0.001	-1.041	-3.771	0.276	32	5.168	22.324	22	yes	downregulated
VNG_0174G	0	0	-0.463	-11.128	0.042	32	7.349	36	36	no	non-differentially_expressed
VNG_0175G	0.255	0.279	-0.137	-1.159	0.118	32	7.232	34.831	35	no	non-differentially_expressed
VNG_0176H	0	0	1.452	9.889	0.147	32	7.501	26.843	28	yes	upregulated
VNG_0177G	0	0	-1.245	-28.39	0.044	32	11.808	36	36	yes	downregulated
VNG_0178H	0	0	0.236	7.235	0.033	32	7.443	36	36	no	non-differentially_expressed
VNG_0179C	0	0	-0.197	-7.924	0.025	32	8.147	36	36	no	non-differentially_expressed
VNG_0181G	0	0	0.725	16.987	0.043	32	7.816	36	36	no	non-differentially_expressed
VNG_0183G	0	0	-0.145	-7.173	0.02	32	11.191	36	36	no	non-differentially_expressed
VNG_0186G	0	0	0.247	11.125	0.022	32	9.854	36	36	no	non-differentially_expressed
VNG_0187H	0.258	0.283	0.264	1.151	0.229	32	7.132	36	36	no	non-differentially_expressed
VNG_0192G	0.001	0.001	0.216	3.795	0.057	32	10.842	36	36	no	non-differentially_expressed
VNG_0194H	0	0	-3.041	-6.508	0.467	32	6.587	8.836	14	yes	downregulated
VNG_0195H	0	0	1.134	18.244	0.062	32	7.896	36	36	yes	upregulated
VNG_0207H	0	0	0.554	15.867	0.035	32	12.709	36	36	no	non-differentially_expressed
VNG_0208H	0	0	-1.272	-15.535	0.082	32	8.404	36	36	yes	downregulated
VNG_0209H	0	0	-1.603	-31.556	0.051	32	10.898	36	36	yes	downregulated
VNG_0210H	0.276	0.301	-0.108	-1.108	0.097	32	7.621	36	36	no	non-differentially_expressed
VNG_0212H	0.364	0.391	-0.457	-0.92	0.496	32	5.088	16.343	16	no	non-differentially_expressed
VNG_0223G	0	0	0.918	28.372	0.032	32	8.621	36	36	no	non-differentially_expressed
VNG_0226G	0.002	0.003	1.182	3.285	0.36	32	6.081	25.354	26	yes	upregulated
VNG_0227H	0	0	1.481	12.899	0.115	32	6.955	32.772	33	yes	upregulated
VNG_0228G	0.003	0.003	0.255	3.279	0.078	32	7.665	36	36	no	non-differentially_expressed
VNG_0230C	0.963	0.965	-0.005	-0.047	0.098	32	6.005	34.974	35	no	non-differentially_expressed
VNG_0231C	0.004	0.005	0.947	3.14	0.302	32	5.708	18.871	19	no	non-differentially_expressed
VNG_0233H	0	0	-0.7	-7.435	0.094	32	7.957	36	36	no	non-differentially_expressed
VNG_0234C	0	0	-1.413	-8.989	0.157	32	13.249	36	36	yes	downregulated
VNG_0237H	0	0	-0.803	-23.019	0.035	32	11.454	36	36	no	non-differentially_expressed
VNG_0239C	0	0	-0.916	-10.82	0.085	32	10.189	36	36	no	non-differentially_expressed
VNG_0243a	0	0	-0.798	-17.07	0.047	32	8.658	36	36	no	non-differentially_expressed
VNG_0243C	0	0	-0.674	-11.532	0.058	32	7.019	36	36	no	non-differentially_expressed
VNG_0245G	0	0	-0.545	-19.309	0.028	32	8.81	36	36	no	non-differentially_expressed
VNG_0247C	0	0	-0.483	-20.077	0.024	32	8.373	36	36	no	non-differentially_expressed
VNG_0249G	0	0	0.45	12.129	0.037	32	11.661	36	36	no	non-differentially_expressed
VNG_0250C	0	0	-0.17	-6.874	0.025	32	8.432	36	36	no	non-differentially_expressed
VNG_0251C	0	0	-0.209	-5.769	0.036	32	7.773	36	36	no	non-differentially_expressed
VNG_0252C	0	0	-0.732	-18.33	0.04	32	9.058	36	36	no	non-differentially_expressed
VNG_0254G	0.459	0.486	0.047	0.75	0.063	32	10.702	36	36	no	non-differentially_expressed
VNG_0255C	0	0	-0.115	-4.837	0.024	32	9.406	36	36	no	non-differentially_expressed
VNG_0256H	0	0	-0.333	-4.676	0.071	32	8.234	36	36	no	non-differentially_expressed
VNG_0258H	0	0	-1.967	-65.633	0.03	32	13.162	36	36	yes	downregulated
VNG_0259G	0	0	-0.385	-17.233	0.022	32	13.413	36	36	no	non-differentially_expressed
VNG_0262C	0	0	0.749	7.932	0.094	32	5.654	33.023	33	no	non-differentially_expressed
VNG_0264H	0	0	0.643	31.864	0.02	32	11.06	36	36	no	non-differentially_expressed
VNG_0265G	0	0	0.81	16.305	0.05	32	10.366	36	36	no	non-differentially_expressed
VNG_0266H	0	0	-0.478	-5.886	0.081	32	7.02	36	36	no	non-differentially_expressed
VNG_0267H	0	0	-0.109	-4.496	0.024	32	8.438	36	36	no	non-differentially_expressed
VNG_0268C	0	0	0.271	6.328	0.043	32	6.481	36	36	no	non-differentially_expressed
VNG_0271C	0	0	-0.278	-5.25	0.053	32	8.007	36	36	no	non-differentially_expressed
VNG_0274C	0.042	0.05	1.3	2.119	0.614	32	5.797	15.049	15	yes	upregulated
VNG_0277G	0	0	1.364	26.233	0.052	32	6.025	36	36	yes	upregulated
VNG_0281G	0	0	0.224	5.233	0.043	32	7.504	36	36	no	non-differentially_expressed
VNG_0283C	0	0	0.635	17.888	0.035	32	9.195	36	36	no	non-differentially_expressed
VNG_0284C	0	0	-2.342	-12.947	0.181	32	7.951	27.237	28	yes	downregulated
VNG_0287a	0	0	0.279	6.741	0.041	32	12.863	36	36	no	non-differentially_expressed
VNG_0289H	0.952	0.956	0.018	0.061	0.292	32	6.219	19.918	22	no	non-differentially_expressed
VNG_0293H	0	0	1.979	4.012	0.493	32	5.671	12.245	12	yes	upregulated
VNG_0294G	0	0	-0.248	-11.935	0.021	32	8.999	36	36	no	non-differentially_expressed
VNG_0297H	0.007	0.009	1.423	2.891	0.492	32	7.983	16.701	28	yes	upregulated
VNG_0300C	0	0	0.689	10.018	0.069	32	6.507	36	36	no	non-differentially_expressed
VNG_0301C	0	0	-0.642	-17.936	0.036	32	8.728	36	36	no	non-differentially_expressed
VNG_0303G	0	0	-0.444	-11.53	0.038	32	10.913	36	36	no	non-differentially_expressed
VNG_0306C	0	0	1.461	17.644	0.083	32	6.285	31.031	31	yes	upregulated
VNG_0309C	0	0	-0.266	-6.5	0.041	32	9.385	36	36	no	non-differentially_expressed
VNG_0310C	0.023	0.028	0.078	2.393	0.033	32	10.615	36	36	no	non-differentially_expressed
VNG_0311H	0.222	0.245	0.772	1.246	0.62	32	6.882	18.086	24	no	non-differentially_expressed
VNG_0312H	0.491	0.517	-0.061	-0.697	0.088	32	6.411	34.98	35	no	non-differentially_expressed
VNG_0314G	0	0	0.763	11.758	0.065	32	6.786	36	36	no	non-differentially_expressed
VNG_0315G	0	0	-5.234	-10.927	0.479	32	7.524	27.557	27	yes	downregulated
VNG_0321G	0	0	0.947	21.442	0.044	32	12.429	36	36	no	non-differentially_expressed
VNG_0322H	0	0	1.009	21.749	0.046	32	8.336	36	36	yes	upregulated
VNG_0324G	0	0	-1.212	-39.795	0.03	32	9.134	36	36	yes	downregulated
VNG_0326G	0	0	-0.36	-19.631	0.018	32	10.781	36	36	no	non-differentially_expressed
VNG_0327G	0.109	0.124	-0.059	-1.651	0.036	32	8.871	36	36	no	non-differentially_expressed
VNG_0330G	0	0	0.77	32.503	0.024	32	13.061	36	36	no	non-differentially_expressed
VNG_0331H	0	0	-1.577	-12.955	0.122	32	8.763	36	36	yes	downregulated
VNG_0332C	0.017	0.021	0.554	2.521	0.22	32	7.424	36	36	no	non-differentially_expressed
VNG_0335G	0	0	0.164	5.715	0.029	32	9.551	36	36	no	non-differentially_expressed
VNG_0339H	0.004	0.006	0.593	3.058	0.194	32	6.35	25.625	27	no	non-differentially_expressed
VNG_0340C	0.057	0.066	-0.182	-1.978	0.092	32	6.648	30.824	31	no	non-differentially_expressed
VNG_0342G	0	0	0.426	19.02	0.022	32	7.575	36	36	no	non-differentially_expressed
VNG_0343H	0	0	-1.271	-24.011	0.053	32	9.423	36	36	yes	downregulated
VNG_0345G	0	0	-0.694	-31.961	0.022	32	10.909	36	36	no	non-differentially_expressed
VNG_0349G	0	0	0.29	18.239	0.016	32	9.34	36	36	no	non-differentially_expressed
VNG_0351C	0.063	0.073	-0.951	-1.927	0.493	32	5.186	12.624	12	no	non-differentially_expressed
VNG_0352H	0	0	1.443	4.659	0.31	32	8.37	27.004	31	yes	upregulated
VNG_0355G	0	0	0.905	23.393	0.039	32	8.496	36	36	no	non-differentially_expressed
VNG_0359C	0	0	0.844	18.461	0.046	32	8.867	36	36	no	non-differentially_expressed
VNG_0360C	0	0	0.524	12.503	0.042	32	7.908	36	36	no	non-differentially_expressed
VNG_0361C	0.004	0.005	-1.14	-3.131	0.364	32	6.737	18.503	24	yes	downregulated
VNG_0364G	0	0	0.492	22.894	0.021	32	9.858	36	36	no	non-differentially_expressed
VNG_0365G	0	0	-0.321	-10.116	0.032	32	9.495	36	36	no	non-differentially_expressed
VNG_0367H	0	0	1.527	17.932	0.085	32	6.587	33.951	34	yes	upregulated
VNG_0368C	0	0	0.927	22.818	0.041	32	8.61	36	36	no	non-differentially_expressed
VNG_0371G	0	0	-1.011	-30.891	0.033	32	8.862	36	36	yes	downregulated
VNG_0373H	0	0	-1.087	-15.44	0.07	32	8.755	36	36	yes	downregulated
VNG_0374G	0	0	-0.647	-17.106	0.038	32	9.999	36	36	no	non-differentially_expressed
VNG_0375G	0	0	-1.851	-9.406	0.197	32	9.259	36	36	yes	downregulated
VNG_0376G	0	0	-0.102	-4.675	0.022	32	9.11	36	36	no	non-differentially_expressed
VNG_0378C	0	0	-0.546	-7.185	0.076	32	6.424	36	36	no	non-differentially_expressed
VNG_0382G	0	0	0.726	27.429	0.026	32	8.526	36	36	no	non-differentially_expressed
VNG_0383H	0	0	1.142	9.857	0.116	32	7.687	31.146	32	yes	upregulated
VNG_0384G	0	0	0.636	17.998	0.035	32	6.813	36	36	no	non-differentially_expressed
VNG_0387G	0.415	0.444	0.164	0.825	0.199	32	6.726	25.085	27	no	non-differentially_expressed
VNG_0389C	0.086	0.1	-0.429	-1.769	0.243	32	7.289	17.061	22	no	non-differentially_expressed
VNG_0390G	0	0	-0.377	-5.718	0.066	32	9.67	36	36	no	non-differentially_expressed
VNG_0391C	0.518	0.544	-0.026	-0.654	0.039	32	7.187	36	36	no	non-differentially_expressed
VNG_0393C	0	0	1.362	10.191	0.134	32	5.928	26.058	26	yes	upregulated
VNG_0394C	0	0	-1.457	-57.097	0.026	32	13.096	36	36	yes	downregulated
VNG_0396C	0	0	-0.983	-30.822	0.032	32	7.956	36	36	no	non-differentially_expressed
VNG_0398G	0	0	-0.621	-4.714	0.132	32	7.456	36	36	no	non-differentially_expressed
VNG_0401G	0	0	-0.31	-10.843	0.029	32	11.487	36	36	no	non-differentially_expressed
VNG_0402H	0	0.001	1.909	3.88	0.492	32	5.964	12.736	13	yes	upregulated
VNG_0403G	0	0	-0.455	-15.357	0.03	32	11.88	36	36	no	non-differentially_expressed
VNG_0404H	0	0	0.842	14.056	0.06	32	7.271	36	36	no	non-differentially_expressed
VNG_0405C	0	0	-0.242	-11.378	0.021	32	9.385	36	36	no	non-differentially_expressed
VNG_0406C	0	0	0.263	10.429	0.025	32	8	36	36	no	non-differentially_expressed
VNG_0409C	0	0	0.339	12.553	0.027	32	11.309	36	36	no	non-differentially_expressed
VNG_0410G	0.002	0.002	0.729	3.47	0.21	32	7.705	28.559	31	no	non-differentially_expressed
VNG_0412G	0	0	-0.162	-8.22	0.02	32	9.907	36	36	no	non-differentially_expressed
VNG_0414G	0	0	1.043	24.468	0.043	32	11.535	36	36	yes	upregulated
VNG_0415G	0	0	0.64	15.807	0.04	32	10.351	36	36	no	non-differentially_expressed
VNG_0417H	0	0	0.29	4.879	0.06	32	7.761	36	36	no	non-differentially_expressed
VNG_0419C	0	0	0.728	14.134	0.052	32	8.168	36	36	no	non-differentially_expressed
VNG_0421C	0.052	0.061	0.129	2.02	0.064	32	8.439	36	36	no	non-differentially_expressed
VNG_0422G	0	0	0.802	20.337	0.039	32	8.344	36	36	no	non-differentially_expressed
VNG_0424C	0.031	0.038	-0.086	-2.25	0.038	32	11.697	36	36	no	non-differentially_expressed
VNG_0425G	0.345	0.372	-0.034	-0.958	0.036	32	7.876	36	36	no	non-differentially_expressed
VNG_0426G	0	0	-1.563	-27.239	0.057	32	9.03	36	36	yes	downregulated
VNG_0427G	0.231	0.254	0.416	1.22	0.341	32	7.394	36	36	no	non-differentially_expressed
VNG_0428G	0	0	0.274	6.332	0.043	32	10.472	36	36	no	non-differentially_expressed
VNG_0429H	0	0	-0.419	-13.625	0.031	32	10.177	36	36	no	non-differentially_expressed
VNG_0431G	0	0	-0.144	-4.025	0.036	32	9.848	36	36	no	non-differentially_expressed
VNG_0433C	0	0	-3.732	-4.862	0.768	32	8.035	21.387	25	yes	downregulated
VNG_0435H	0.868	0.881	-0.015	-0.168	0.09	32	8.572	36	36	no	non-differentially_expressed
VNG_0436G	0.032	0.038	0.24	2.242	0.107	32	8.52	36	36	no	non-differentially_expressed
VNG_0437C	0	0	0.635	17.091	0.037	32	8.527	36	36	no	non-differentially_expressed
VNG_0438G	0.08	0.093	-0.198	-1.808	0.109	32	8.353	36	36	no	non-differentially_expressed
VNG_0439C	0	0	-0.191	-8.409	0.023	32	9.888	36	36	no	non-differentially_expressed
VNG_0440C	0	0	0.363	8.117	0.045	32	7.418	36	36	no	non-differentially_expressed
VNG_0441H	0	0.001	0.137	3.904	0.035	32	8.194	36	36	no	non-differentially_expressed
VNG_0442G	0	0	0.456	28.936	0.016	32	8.7	36	36	no	non-differentially_expressed
VNG_0444G	0	0	0.548	16.019	0.034	32	8.322	36	36	no	non-differentially_expressed
VNG_0446G	0	0	0.215	6.791	0.032	32	11.247	36	36	no	non-differentially_expressed
VNG_0447H	0	0	1.061	27.492	0.039	32	8.447	36	36	yes	upregulated
VNG_0448G	0	0	0.462	11.904	0.039	32	10.511	36	36	no	non-differentially_expressed
VNG_0450C	0	0	-0.728	-13.921	0.052	32	9.152	36	36	no	non-differentially_expressed
VNG_0451G	0	0	0.39	4.427	0.088	32	9.681	36	36	no	non-differentially_expressed
VNG_0452G	0	0	1.037	46.767	0.022	32	9.745	36	36	yes	upregulated
VNG_0453G	0	0	0.762	6.352	0.12	32	7.918	36	36	no	non-differentially_expressed
VNG_0455G	0	0	0.836	8.659	0.097	32	8.051	36	36	no	non-differentially_expressed
VNG_0457G	0	0	1.224	57.705	0.021	32	12.816	36	36	yes	upregulated
VNG_0458G	0	0	1.772	36.066	0.049	32	9.579	36	36	yes	upregulated
VNG_0459G	0	0	-0.275	-12.01	0.023	32	11.989	36	36	no	non-differentially_expressed
VNG_0461G	0	0	-0.389	-20.265	0.019	32	12.321	36	36	no	non-differentially_expressed
VNG_0467G	0	0	-0.451	-17.115	0.026	32	12.297	36	36	no	non-differentially_expressed
VNG_0468C	0	0	-0.561	-20.853	0.027	32	8.938	36	36	no	non-differentially_expressed
VNG_0473G	0	0	-0.688	-17.408	0.04	32	10.339	36	36	no	non-differentially_expressed
VNG_0474G	0	0	-0.631	-26.466	0.024	32	11.748	36	36	no	non-differentially_expressed
VNG_0475C	0	0	-0.386	-7.34	0.053	32	7.753	36	36	no	non-differentially_expressed
VNG_0478C	0.482	0.508	-0.027	-0.711	0.038	32	9.622	36	36	no	non-differentially_expressed
VNG_0479G	0	0	1.143	21.72	0.053	32	6.385	34.994	35	yes	upregulated
VNG_0481G	0.219	0.243	0.036	1.253	0.029	32	9.26	36	36	no	non-differentially_expressed
VNG_0482H	0	0	1.456	27.491	0.053	32	7.847	36	36	yes	upregulated
VNG_0484G	0	0	0.977	18.359	0.053	32	9.817	36	36	no	non-differentially_expressed
VNG_0485H	0.836	0.851	0.212	0.209	1.018	32	8.269	4.164	8	no	non-differentially_expressed
VNG_0486G	0.283	0.308	-0.112	-1.092	0.102	32	8.202	36	36	no	non-differentially_expressed
VNG_0487H	0.229	0.252	0.107	1.227	0.087	32	8.621	36	36	no	non-differentially_expressed
VNG_0488H	0.021	0.025	0.218	2.433	0.09	32	7.382	36	36	no	non-differentially_expressed
VNG_0489G	0.541	0.567	-0.025	-0.618	0.041	32	9.028	36	36	no	non-differentially_expressed
VNG_0491G	0	0	-0.275	-23.251	0.012	32	13.646	36	36	no	non-differentially_expressed
VNG_0492H	0	0	0.268	8.35	0.032	32	7.98	36	36	no	non-differentially_expressed
VNG_0494G	0	0	-0.735	-31.281	0.024	32	10.849	36	36	no	non-differentially_expressed
VNG_0498C	0.006	0.008	-0.191	-2.942	0.065	32	7.99	36	36	no	non-differentially_expressed
VNG_0499G	0.292	0.318	-0.028	-1.07	0.027	32	8.962	36	36	no	non-differentially_expressed
VNG_0500G	0	0	1.627	31.561	0.052	32	9.893	36	36	yes	upregulated
VNG_0502G	0	0	1.023	29.649	0.034	32	8.53	36	36	yes	upregulated
VNG_0503C	0.436	0.464	0.461	0.789	0.585	32	6.36	18.199	23	no	non-differentially_expressed
VNG_0504G	0	0	-0.485	-18.365	0.026	32	9.164	36	36	no	non-differentially_expressed
VNG_0507C	0.452	0.479	-0.461	-0.761	0.606	32	5.094	3.05	3	no	non-differentially_expressed
VNG_0508H	0	0	-1.587	-25.62	0.062	32	9.478	36	36	yes	downregulated
VNG_0510G	0	0	-0.189	-10.016	0.019	32	10.462	36	36	no	non-differentially_expressed
VNG_0512G	0.366	0.392	0.226	0.918	0.246	32	6.9	27.605	29	no	non-differentially_expressed
VNG_0514C	0.007	0.009	0.115	2.855	0.04	32	7.017	36	36	no	non-differentially_expressed
VNG_0520H	0.366	0.393	-0.466	-0.916	0.509	32	4.862	7.88	7	no	non-differentially_expressed
VNG_0521G	0	0	-0.207	-7.955	0.026	32	8.67	36	36	no	non-differentially_expressed
VNG_0523G	0	0	0.17	4.359	0.039	32	9.828	36	36	no	non-differentially_expressed
VNG_0524G	0	0	0.429	11.103	0.039	32	14.298	36	36	no	non-differentially_expressed
VNG_0525C	0	0	-0.432	-8.25	0.052	32	12.607	36	36	no	non-differentially_expressed
VNG_0527C	0	0	-0.169	-5.633	0.03	32	11.19	36	36	no	non-differentially_expressed
VNG_0530G	0	0	-1.091	-29.11	0.037	32	8.43	36	36	yes	downregulated
VNG_0533H	0	0	1.237	19.109	0.065	32	11.504	36	36	yes	upregulated
VNG_0534C	0	0	-1.392	-38.17	0.036	32	7.697	36	36	yes	downregulated
VNG_0536G	0	0	1.425	31.114	0.046	32	7.629	36	36	yes	upregulated
VNG_0537C	0	0	-1.095	-5.319	0.206	32	7.077	36	36	yes	downregulated
VNG_0539C	0.209	0.232	-0.14	-1.283	0.109	32	7.517	32.323	33	no	non-differentially_expressed
VNG_0540G	0	0	-1.257	-10.783	0.117	32	10.955	36	36	yes	downregulated
VNG_0541G	0	0	-0.191	-10.016	0.019	32	10.647	36	36	no	non-differentially_expressed
VNG_0542C	0	0	0.591	19.815	0.03	32	7.207	36	36	no	non-differentially_expressed
VNG_0546C	0	0	-0.829	-24.373	0.034	32	11.708	36	36	no	non-differentially_expressed
VNG_0549G	0	0	-0.452	-22.051	0.021	32	11.158	36	36	no	non-differentially_expressed
VNG_0550G	0	0	-0.905	-40.31	0.022	32	12.348	36	36	no	non-differentially_expressed
VNG_0551G	0.299	0.324	0.425	1.056	0.403	32	6.37	23.205	25	no	non-differentially_expressed
VNG_0555C	0.798	0.815	0.114	0.257	0.443	32	5.606	17.417	18	no	non-differentially_expressed
VNG_0557H	0.002	0.003	-0.119	-3.305	0.036	32	10.868	36	36	no	non-differentially_expressed
VNG_0559G	0	0	-0.978	-29.472	0.033	32	10.99	36	36	no	non-differentially_expressed
VNG_0560C	0	0	0.544	13.202	0.041	32	8.13	36	36	no	non-differentially_expressed
VNG_0570H	0.075	0.088	0.38	1.838	0.207	32	5.761	19.912	20	no	non-differentially_expressed
VNG_0571C	0.708	0.726	-0.008	-0.378	0.02	32	9.264	36	36	no	non-differentially_expressed
VNG_0572G	0	0	0.434	10.111	0.043	32	8.227	36	36	no	non-differentially_expressed
VNG_0573C	0.034	0.041	-0.128	-2.214	0.058	32	10.973	36	36	no	non-differentially_expressed
VNG_0574C	0	0	-0.424	-6.264	0.068	32	9.544	36	36	no	non-differentially_expressed
VNG_0575G	0.032	0.038	-0.079	-2.247	0.035	32	9.995	36	36	no	non-differentially_expressed
VNG_0576C	0	0	1.229	17.808	0.069	32	7.275	36	36	yes	upregulated
VNG_0578H	0	0	-1.913	-16.052	0.119	32	8.939	36	36	yes	downregulated
VNG_0579H	0.15	0.169	-0.869	-1.476	0.588	32	4.969	9.357	8	no	non-differentially_expressed
VNG_0581H	0.188	0.21	0.702	1.344	0.523	32	5.893	27.584	28	no	non-differentially_expressed
VNG_0582C	0.034	0.04	0.142	2.221	0.064	32	11.06	36	36	no	non-differentially_expressed
VNG_0583G	0.001	0.001	0.489	3.74	0.131	32	8.48	36	36	no	non-differentially_expressed
VNG_0584H	0	0	-0.263	-5.657	0.046	32	10.78	36	36	no	non-differentially_expressed
VNG_0585H	0.001	0.001	-0.579	-3.734	0.155	32	8.511	36	36	no	non-differentially_expressed
VNG_0586C	0	0	-0.626	-4.055	0.154	32	8.412	36	36	no	non-differentially_expressed
VNG_0587H	0.177	0.199	0.129	1.38	0.093	32	8.29	36	36	no	non-differentially_expressed
VNG_0592G	0	0	-0.34	-8.91	0.038	32	6.735	36	36	no	non-differentially_expressed
VNG_0593G	0	0	-0.303	-16.854	0.018	32	11.687	36	36	no	non-differentially_expressed
VNG_0595H	0	0	0.247	5.844	0.042	32	7.678	36	36	no	non-differentially_expressed
VNG_0597H	0	0	-1.221	-6.379	0.191	32	5.065	26.229	26	yes	downregulated
VNG_0599C	0.63	0.653	0.298	0.487	0.611	32	5.081	4.396	3	no	non-differentially_expressed
VNG_0600C	0.004	0.005	0.088	3.104	0.028	32	7.726	36	36	no	non-differentially_expressed
VNG_0601H	0.267	0.292	0.034	1.129	0.03	32	9.587	36	36	no	non-differentially_expressed
VNG_0602C	0	0	1.61	14.804	0.109	32	7.801	34.788	35	yes	upregulated
VNG_0604H	0	0	0.598	14.443	0.041	32	9.17	36	36	no	non-differentially_expressed
VNG_0608C	0	0	-0.23	-7.205	0.032	32	7.821	36	36	no	non-differentially_expressed
VNG_0609C	0	0	-0.284	-5.633	0.05	32	7.888	36	36	no	non-differentially_expressed
VNG_0611H	0.028	0.034	1.121	2.3	0.488	32	5.87	18.893	19	yes	upregulated
VNG_0614G	0	0	2.375	4.447	0.534	32	5.967	9.176	10	yes	upregulated
VNG_0615C	0.779	0.797	-0.143	-0.283	0.505	32	5.304	17.613	17	no	non-differentially_expressed
VNG_0617H	0	0	1.163	26.805	0.043	32	11.525	36	36	yes	upregulated
VNG_0620G	0	0	1.059	28.713	0.037	32	10.872	36	36	yes	upregulated
VNG_0622H	0	0	0.709	33.179	0.021	32	8.647	36	36	no	non-differentially_expressed
VNG_0623G	0	0	0.238	8.216	0.029	32	8.826	36	36	no	non-differentially_expressed
VNG_0626G	0	0	1.088	4.493	0.242	32	7.442	28.264	31	yes	upregulated
VNG_0627G	0	0	0.943	19.699	0.048	32	8.902	36	36	no	non-differentially_expressed
VNG_0628G	0.224	0.247	0.025	1.241	0.02	32	12.491	36	36	no	non-differentially_expressed
VNG_0629G	0	0	-0.125	-7.35	0.017	32	11.14	36	36	no	non-differentially_expressed
VNG_0630G	0.034	0.041	0.136	2.213	0.062	32	9.866	36	36	no	non-differentially_expressed
VNG_0632G	0	0	1.178	33.589	0.035	32	11.502	36	36	yes	upregulated
VNG_0633G	0.571	0.596	0.083	0.573	0.144	32	10.208	36	36	no	non-differentially_expressed
VNG_0635G	0.013	0.017	0.255	2.618	0.097	32	10.988	36	36	no	non-differentially_expressed
VNG_0636G	0	0	-0.782	-30.696	0.025	32	10.343	36	36	no	non-differentially_expressed
VNG_0637G	0	0	-0.445	-14.943	0.03	32	12.161	36	36	no	non-differentially_expressed
VNG_0639G	0.017	0.021	0.255	2.518	0.101	32	10.508	36	36	no	non-differentially_expressed
VNG_0640G	0	0	-0.279	-6.572	0.042	32	10.696	36	36	no	non-differentially_expressed
VNG_0646G	0.02	0.024	0.162	2.459	0.066	32	10.764	36	36	no	non-differentially_expressed
VNG_0647G	0.332	0.358	-0.222	-0.986	0.225	32	7.869	28.122	32	no	non-differentially_expressed
VNG_0648G	0	0	-2.275	-4.628	0.492	32	5.774	13.305	14	yes	downregulated
VNG_0650C	0.919	0.927	0.006	0.102	0.057	32	6.351	36	36	no	non-differentially_expressed
VNG_0651G	0	0	0.639	18.998	0.034	32	8.761	36	36	no	non-differentially_expressed
VNG_0653G	0	0	0.461	5.932	0.078	32	7.615	36	36	no	non-differentially_expressed
VNG_0654C	0.87	0.882	-0.021	-0.165	0.125	32	6.411	29.548	30	no	non-differentially_expressed
VNG_0657G	0	0	-0.302	-5.854	0.052	32	9.824	36	36	no	non-differentially_expressed
VNG_0660H	0.222	0.245	0.212	1.246	0.17	32	8.909	26.921	31	no	non-differentially_expressed
VNG_0664G	0.654	0.676	-0.075	-0.452	0.165	32	6.201	32.879	33	no	non-differentially_expressed
VNG_0665G	0	0	-0.667	-12.606	0.053	32	9.211	36	36	no	non-differentially_expressed
VNG_0668C	0.945	0.95	0.008	0.07	0.108	32	6.276	33.949	34	no	non-differentially_expressed
VNG_0673G	0	0	0.646	12.203	0.053	32	7.842	36	36	no	non-differentially_expressed
VNG_0674C	0	0	0.56	20.539	0.027	32	8.117	36	36	no	non-differentially_expressed
VNG_0675C	0	0	0.483	15.592	0.031	32	9.235	36	36	no	non-differentially_expressed
VNG_0676C	0	0	-0.747	-11.382	0.066	32	10.243	36	36	no	non-differentially_expressed
VNG_0677H	0	0	-0.752	-7.21	0.104	32	9.099	36	36	no	non-differentially_expressed
VNG_0678G	0	0	-0.355	-12.776	0.028	32	10.165	36	36	no	non-differentially_expressed
VNG_0679G	0	0	0.295	14.663	0.02	32	11.597	36	36	no	non-differentially_expressed
VNG_0680G	0	0	-0.691	-13.863	0.05	32	8.04	36	36	no	non-differentially_expressed
VNG_0681G	0	0	0.319	10.676	0.03	32	10.646	36	36	no	non-differentially_expressed
VNG_0682C	0.001	0.001	1.823	3.762	0.484	32	6.3	20.869	21	yes	upregulated
VNG_0683C	0	0	0.191	9.998	0.019	32	12.724	36	36	no	non-differentially_expressed
VNG_0684G	0	0	0.244	8.187	0.03	32	9.822	36	36	no	non-differentially_expressed
VNG_0686C	0	0	0.421	5.909	0.071	32	7.092	34.887	35	no	non-differentially_expressed
VNG_0689G	0	0	0.44	11.516	0.038	32	8.031	36	36	no	non-differentially_expressed
VNG_0690C	0	0	0.776	17.17	0.045	32	7.661	36	36	no	non-differentially_expressed
VNG_0692C	0	0.001	0.99	3.909	0.253	32	7.444	17.65	24	no	non-differentially_expressed
VNG_0694G	0.209	0.232	-0.111	-1.282	0.087	32	6.209	23.679	24	no	non-differentially_expressed
VNG_0698H	0	0	1.07	14.163	0.076	32	7.38	36	36	yes	upregulated
VNG_0700G	0.172	0.193	0.092	1.398	0.066	32	6.362	29.815	30	no	non-differentially_expressed
VNG_0702H	0	0	-3.954	-26.811	0.147	32	9.487	27.389	28	yes	downregulated
VNG_0704C	0	0	0.727	16.5	0.044	32	9.095	36	36	no	non-differentially_expressed
VNG_0705C	0	0	0.8	15.155	0.053	32	7.108	36	36	no	non-differentially_expressed
VNG_0707C	0	0	-1.007	-15.552	0.065	32	6.452	23.654	24	yes	downregulated
VNG_0708H	0	0	1.616	13.761	0.117	32	7.482	27.204	28	yes	upregulated
VNG_0709C	0	0	1.098	19.129	0.057	32	7.924	36	36	yes	upregulated
VNG_0711C	0	0	0.62	17.686	0.035	32	9.143	36	36	no	non-differentially_expressed
VNG_0715G	0	0	1.68	11.122	0.151	32	10.575	36	36	yes	upregulated
VNG_0717H	0	0	0.333	5.439	0.061	32	8.201	36	36	no	non-differentially_expressed
VNG_0718C	0.228	0.251	-0.051	-1.229	0.041	32	7.009	36	36	no	non-differentially_expressed
VNG_0723G	0	0	0.745	25.316	0.029	32	8.414	36	36	no	non-differentially_expressed
VNG_0725H	0	0	-0.224	-5.213	0.043	32	8.002	36	36	no	non-differentially_expressed
VNG_0726C	0.64	0.662	0.027	0.472	0.057	32	7.412	36	36	no	non-differentially_expressed
VNG_0727C	0	0	-0.797	-20.202	0.039	32	8.614	36	36	no	non-differentially_expressed
VNG_0729H	0	0	0.251	7.459	0.034	32	8.753	36	36	no	non-differentially_expressed
VNG_0730C	0	0	0.894	19.32	0.046	32	7.346	36	36	no	non-differentially_expressed
VNG_0732G	0.753	0.772	-0.009	-0.318	0.027	32	9.372	36	36	no	non-differentially_expressed
VNG_0733H	0.613	0.637	0.035	0.51	0.068	32	7.712	36	36	no	non-differentially_expressed
VNG_0734G	0	0	1.789	39.273	0.046	32	6.208	35.004	35	yes	upregulated
VNG_0735G	0	0	0.589	12.333	0.048	32	6.105	36	36	no	non-differentially_expressed
VNG_0736G	0	0	0.422	4.446	0.095	32	7.037	36	36	no	non-differentially_expressed
VNG_0738H	0	0	-0.873	-23.176	0.038	32	7.896	36	36	no	non-differentially_expressed
VNG_0740C	0	0	-0.499	-6.524	0.077	32	6.476	36	36	no	non-differentially_expressed
VNG_0742H	0	0	0.341	11.288	0.03	32	7.043	36	36	no	non-differentially_expressed
VNG_0743H	0	0	1.157	26.842	0.043	32	11.273	36	36	yes	upregulated
VNG_0745G	0	0	1.718	16.264	0.106	32	7.671	36	36	yes	upregulated
VNG_0746C	0	0	1.841	9.871	0.187	32	7.389	24.916	27	yes	upregulated
VNG_0748G	0	0	1.791	20.497	0.087	32	8.445	36	36	yes	upregulated
VNG_0749G	0	0	1.464	11.564	0.127	32	10.958	36	36	yes	upregulated
VNG_0750C	0	0	1.386	37.623	0.037	32	8.339	36	36	yes	upregulated
VNG_0751C	0	0	0.907	15.555	0.058	32	8.518	36	36	no	non-differentially_expressed
VNG_0752G	0	0	0.222	5.613	0.04	32	11.416	36	36	no	non-differentially_expressed
VNG_0753G	0	0	-1.275	-5.326	0.239	32	3.683	6.18	6	yes	downregulated
VNG_0754C	0.104	0.12	-0.207	-1.673	0.124	32	6.836	32.319	33	no	non-differentially_expressed
VNG_0755C	0	0	-1.021	-27.478	0.037	32	8.105	36	36	yes	downregulated
VNG_0757G	0	0	-0.557	-19.234	0.029	32	11.002	36	36	no	non-differentially_expressed
VNG_0758C	0.049	0.058	0.058	2.049	0.028	32	10.841	36	36	no	non-differentially_expressed
VNG_0759H	0	0	-0.22	-6.822	0.032	32	8.779	36	36	no	non-differentially_expressed
VNG_0761G	0	0	0.293	9.469	0.031	32	7.961	36	36	no	non-differentially_expressed
VNG_0763G	0.473	0.5	-0.458	-0.726	0.631	32	5.362	7.075	7	no	non-differentially_expressed
VNG_0764C	0	0	1.145	9.77	0.117	32	6.132	29.971	30	yes	upregulated
VNG_0766G	0	0	1.058	21.292	0.05	32	7.447	36	36	yes	upregulated
VNG_0769H	0	0	0.404	14.427	0.028	32	8.985	36	36	no	non-differentially_expressed
VNG_0771G	0	0	0.464	17.246	0.027	32	13.888	36	36	no	non-differentially_expressed
VNG_0775G	0	0	0.859	35.57	0.024	32	9.202	36	36	no	non-differentially_expressed
VNG_0777G	0.02	0.025	-0.178	-2.443	0.073	32	7.352	34.846	35	no	non-differentially_expressed
VNG_0778C	0.033	0.039	-0.166	-2.231	0.074	32	6.57	33.887	34	no	non-differentially_expressed
VNG_0782H	0	0	-0.43	-23.036	0.019	32	11.736	36	36	no	non-differentially_expressed
VNG_0786G	0.164	0.185	0.783	1.423	0.55	32	5.554	10.563	11	no	non-differentially_expressed
VNG_0787G	0	0	-1.073	-52.281	0.021	32	13.863	36	36	yes	downregulated
VNG_0789C	0	0	-3.084	-12.287	0.251	32	6.717	28.207	28	yes	downregulated
VNG_0790G	0	0	-0.907	-32.51	0.028	32	12.884	36	36	no	non-differentially_expressed
VNG_0793G	0	0	1.354	30.946	0.044	32	8.823	36	36	yes	upregulated
VNG_0794G	0	0	1.28	34.896	0.037	32	8.213	36	36	yes	upregulated
VNG_0795G	0	0	-1.409	-4.969	0.284	32	9.8	36	36	yes	downregulated
VNG_0796G	0	0	1.215	19.431	0.063	32	8.33	36	36	yes	upregulated
VNG_0798H	0	0	0.585	6.505	0.09	32	7.683	36	36	no	non-differentially_expressed
VNG_0799C	0.446	0.474	-0.407	-0.772	0.528	32	4.598	7.039	6	no	non-differentially_expressed
VNG_0801C	0	0	-0.261	-5.978	0.044	32	10.663	36	36	no	non-differentially_expressed
VNG_0804C	0	0	0.8	19.012	0.042	32	9.394	36	36	no	non-differentially_expressed
VNG_0806G	0	0	0.792	22.151	0.036	32	9.211	36	36	no	non-differentially_expressed
VNG_0808G	0	0	-0.683	-22.097	0.031	32	8.321	36	36	no	non-differentially_expressed
VNG_0810H	0.031	0.037	-0.234	-2.262	0.103	32	6.473	31.758	32	no	non-differentially_expressed
VNG_0812G	0	0	0.738	6.577	0.112	32	5.684	11.003	11	no	non-differentially_expressed
VNG_0813G	0	0	0.931	6.837	0.136	32	6.937	18.132	20	no	non-differentially_expressed
VNG_0814C	0.004	0.006	0.139	3.068	0.045	32	9.048	36	36	no	non-differentially_expressed
VNG_0815G	0	0	-0.652	-32.598	0.02	32	9.948	36	36	no	non-differentially_expressed
VNG_0821C	0	0	1.068	7.787	0.137	32	6.88	31.375	32	yes	upregulated
VNG_0823G	0	0	0.594	11.823	0.05	32	6.553	34.991	35	no	non-differentially_expressed
VNG_0835G	0	0	0.678	8.722	0.078	32	7.395	32.852	33	no	non-differentially_expressed
VNG_0837H	0	0	0.51	9.707	0.053	32	7.631	34.944	35	no	non-differentially_expressed
VNG_0838G	0.101	0.117	0.215	1.687	0.127	32	7.242	34.792	35	no	non-differentially_expressed
VNG_0841G	0	0	1.461	45.732	0.032	32	8.62	36	36	yes	upregulated
VNG_0845C	0.902	0.911	-0.005	-0.124	0.04	32	7.952	36	36	no	non-differentially_expressed
VNG_0847H	0	0	-2.412	-14.477	0.167	32	7.515	29.859	30	yes	downregulated
VNG_0849C	0	0	0.389	10.96	0.036	32	11.24	36	36	no	non-differentially_expressed
VNG_0851C	0	0	0.132	5.912	0.022	32	8.941	36	36	no	non-differentially_expressed
VNG_0852C	0.006	0.007	1.837	2.953	0.622	32	5.895	8.182	10	yes	upregulated
VNG_0853C	0	0	-1.209	-28.008	0.043	32	8.96	36	36	yes	downregulated
VNG_0854C	0	0	-1.514	-33.534	0.045	32	8.983	36	36	yes	downregulated
VNG_0858C	0.145	0.164	0.905	1.495	0.605	32	5.436	9.891	10	no	non-differentially_expressed
VNG_0860G	0	0	-1.048	-16.436	0.064	32	9.938	36	36	yes	downregulated
VNG_0862G	0.403	0.431	0.025	0.847	0.03	32	8.612	36	36	no	non-differentially_expressed
VNG_0864G	0	0	0.963	25.104	0.038	32	10.923	36	36	no	non-differentially_expressed
VNG_0865C	0	0	-0.194	-5.896	0.033	32	8.606	36	36	no	non-differentially_expressed
VNG_0867G	0.054	0.063	-0.1	-2.002	0.05	32	6.869	36	36	no	non-differentially_expressed
VNG_0869G	0	0	3.382	7.844	0.431	32	4.779	7.852	8	yes	upregulated
VNG_0870G	0	0	-0.911	-14.355	0.063	32	9.613	36	36	no	non-differentially_expressed
VNG_0872G	0	0	-0.581	-22.332	0.026	32	10.347	36	36	no	non-differentially_expressed
VNG_0873G	0	0	-1.105	-8.103	0.136	32	7.766	32.395	33	yes	downregulated
VNG_0874G	0.895	0.904	0.007	0.133	0.055	32	7.684	36	36	no	non-differentially_expressed
VNG_0876G	0	0	0.524	9.344	0.056	32	8.366	36	36	no	non-differentially_expressed
VNG_0878G	0	0	0.8	16.923	0.047	32	8.202	36	36	no	non-differentially_expressed
VNG_0879C	0	0	-1.285	-27.322	0.047	32	9.666	36	36	yes	downregulated
VNG_0880G	0	0	-0.635	-5.401	0.118	32	8.905	36	36	no	non-differentially_expressed
VNG_0881G	0	0	-0.263	-6.192	0.043	32	7.56	36	36	no	non-differentially_expressed
VNG_0882G	0	0	1.356	8.152	0.166	32	5.267	29.247	29	yes	upregulated
VNG_0884G	0	0	0.214	7.863	0.027	32	10.003	36	36	no	non-differentially_expressed
VNG_0885G	0	0	0.171	10.354	0.016	32	10.202	36	36	no	non-differentially_expressed
VNG_0887G	0	0	-0.552	-27.963	0.02	32	9.724	36	36	no	non-differentially_expressed
VNG_0889G	0	0	-0.644	-30.735	0.021	32	10.13	36	36	no	non-differentially_expressed
VNG_0890G	0.006	0.008	0.066	2.936	0.023	32	12.152	36	36	no	non-differentially_expressed
VNG_0891G	0	0	-0.518	-20.774	0.025	32	12.141	36	36	no	non-differentially_expressed
VNG_0893G	0	0	-0.208	-7.087	0.029	32	9.693	36	36	no	non-differentially_expressed
VNG_0896G	0	0	-1.05	-6.868	0.153	32	8.613	36	36	yes	downregulated
VNG_0897G	0.123	0.141	-0.28	-1.582	0.177	32	4.95	27.27	27	no	non-differentially_expressed
VNG_0901G	0	0	-0.185	-5.764	0.032	32	8.135	36	36	no	non-differentially_expressed
VNG_0903C	0	0	-0.346	-12.198	0.028	32	11.145	36	36	no	non-differentially_expressed
VNG_0905G	0	0	0.243	10.127	0.024	32	10.266	36	36	no	non-differentially_expressed
VNG_0906H	0.001	0.002	0.175	3.54	0.049	32	7.375	36	36	no	non-differentially_expressed
VNG_0908G	0	0	-0.612	-6.394	0.096	32	7.789	36	36	no	non-differentially_expressed
VNG_0909H	0.025	0.031	-1.093	-2.346	0.466	32	5.364	16.104	16	yes	downregulated
VNG_0914H	0	0	0.173	4.27	0.041	32	7.673	36	36	no	non-differentially_expressed
VNG_0917G	0.478	0.505	-0.08	-0.718	0.111	32	5.378	33.038	33	no	non-differentially_expressed
VNG_0919G	0	0	-0.186	-4.967	0.037	32	8.249	36	36	no	non-differentially_expressed
VNG_0921G	0	0	0.173	4.068	0.043	32	8.314	36	36	no	non-differentially_expressed
VNG_0923G	0.596	0.62	-0.452	-0.536	0.843	32	7.086	16.836	22	no	non-differentially_expressed
VNG_0924G	0	0	0.151	6.784	0.022	32	12.472	36	36	no	non-differentially_expressed
VNG_0925C	0	0	-1.75	-23.674	0.074	32	8.43	36	36	yes	downregulated
VNG_0927C	0.451	0.479	-0.461	-0.763	0.605	32	4.94	4.001	2	no	non-differentially_expressed
VNG_0928G	0.332	0.358	-0.585	-0.986	0.593	32	5.273	8.817	8	no	non-differentially_expressed
VNG_0930G	0.001	0.002	-0.106	-3.567	0.03	32	7.658	36	36	no	non-differentially_expressed
VNG_0931G	0	0	0.566	10.064	0.056	32	10.145	36	36	no	non-differentially_expressed
VNG_0932C	0	0	0.912	40.258	0.023	32	8.901	36	36	no	non-differentially_expressed
VNG_0933G	0	0	-0.59	-12.964	0.046	32	10.389	36	36	no	non-differentially_expressed
VNG_0935G	0	0	-0.271	-9.187	0.029	32	8.666	36	36	no	non-differentially_expressed
VNG_0940G	0	0	0.26	12.698	0.02	32	11.267	36	36	no	non-differentially_expressed
VNG_0941C	0	0	0.756	12.639	0.06	32	11.62	36	36	no	non-differentially_expressed
VNG_0942G	0	0	0.829	20.774	0.04	32	11.108	36	36	no	non-differentially_expressed
VNG_0946G	0	0	0.762	12.284	0.062	32	7.072	34.962	35	no	non-differentially_expressed
VNG_0949G	0	0	1.249	12.678	0.099	32	5.955	30.04	30	yes	upregulated
VNG_0950a	0	0	1.261	16.988	0.074	32	6.6	32.983	33	yes	upregulated
VNG_0950G	0	0	0.985	17.33	0.057	32	8.144	36	36	no	non-differentially_expressed
VNG_0954C	0	0	0.352	7.639	0.046	32	9.514	36	36	no	non-differentially_expressed
VNG_0955G	0	0	2.199	9.418	0.234	32	9.723	33.436	35	yes	upregulated
VNG_0958G	0	0	0.858	28.494	0.03	32	10.01	36	36	no	non-differentially_expressed
VNG_0959H	0.004	0.006	-0.259	-3.064	0.084	32	6.548	34.974	35	no	non-differentially_expressed
VNG_0960G	0	0	1.365	22.186	0.062	32	12.585	36	36	yes	upregulated
VNG_0961G	0	0	1.163	14.371	0.081	32	10.526	36	36	yes	upregulated
VNG_0962G	0	0	1.36	31.081	0.044	32	11.028	36	36	yes	upregulated
VNG_0963G	0.023	0.028	0.067	2.391	0.028	32	9.4	36	36	no	non-differentially_expressed
VNG_0964C	0	0	0.772	19.323	0.04	32	8.634	36	36	no	non-differentially_expressed
VNG_0965C	0.828	0.843	0.01	0.219	0.047	32	8.371	36	36	no	non-differentially_expressed
VNG_0966G	0	0	0.861	25.462	0.034	32	10.956	36	36	no	non-differentially_expressed
VNG_0967G	0	0	1.092	18.387	0.059	32	7.254	36	36	yes	upregulated
VNG_0969H	0	0	0.951	31.113	0.031	32	9.418	36	36	no	non-differentially_expressed
VNG_0970G	0	0	0.953	29.009	0.033	32	10.077	36	36	no	non-differentially_expressed
VNG_0971G	0	0	0.813	27.985	0.029	32	10.164	36	36	no	non-differentially_expressed
VNG_0973G	0	0	0.559	14.43	0.039	32	9.027	36	36	no	non-differentially_expressed
VNG_0974G	0.14	0.159	0.225	1.513	0.149	32	10.586	36	36	no	non-differentially_expressed
VNG_0976G	0	0	0.531	16.516	0.032	32	10.863	36	36	no	non-differentially_expressed
VNG_0978H	0	0	1.126	28.911	0.039	32	7.462	36	36	yes	upregulated
VNG_0981C	0.176	0.198	-0.041	-1.382	0.03	32	8.25	36	36	no	non-differentially_expressed
VNG_0982C	0.325	0.35	-0.048	-1.001	0.048	32	9.913	36	36	no	non-differentially_expressed
VNG_0983C	0	0	0.16	5.899	0.027	32	8.572	36	36	no	non-differentially_expressed
VNG_0991H	0.107	0.122	0.935	1.66	0.563	32	6.08	18.748	18	no	non-differentially_expressed
VNG_0992H	0	0	1.422	25.174	0.056	32	8.644	36	36	yes	upregulated
VNG_0995H	0.001	0.001	0.858	3.725	0.23	32	8.525	28.964	31	no	non-differentially_expressed
VNG_0996G	0.072	0.084	-0.901	-1.858	0.485	32	4.788	13.21	13	no	non-differentially_expressed
VNG_0997G	0	0	0.464	7.917	0.059	32	10.186	36	36	no	non-differentially_expressed
VNG_0998G	0.676	0.697	0.015	0.421	0.035	32	11.221	36	36	no	non-differentially_expressed
VNG_1001G	0	0	-1.031	-43.604	0.024	32	12.383	36	36	yes	downregulated
VNG_1005H	0.119	0.136	-0.072	-1.6	0.045	32	9.755	36	36	no	non-differentially_expressed
VNG_1008G	0	0	-0.977	-6.85	0.143	32	12.178	36	36	no	non-differentially_expressed
VNG_1009G	0	0	1.926	5.554	0.347	32	9.529	36	36	yes	upregulated
VNG_1011C	0.001	0.001	-0.089	-3.847	0.023	32	10.233	36	36	no	non-differentially_expressed
VNG_1012H	0	0	0.711	9.883	0.072	32	9.85	36	36	no	non-differentially_expressed
VNG_1013G	0	0	-0.309	-8.414	0.037	32	8.468	36	36	no	non-differentially_expressed
VNG_1018G	0	0	1.395	21.292	0.066	32	6.464	32.008	32	yes	upregulated
VNG_1021C	0	0	1.759	20.092	0.088	32	9.797	36	36	yes	upregulated
VNG_1023C	0	0	1.893	19.333	0.098	32	7.333	33.906	34	yes	upregulated
VNG_1024C	0	0	1.737	40.477	0.043	32	9.618	36	36	yes	upregulated
VNG_1025H	0	0	1.865	20.645	0.09	32	7.13	32.932	33	yes	upregulated
VNG_1027G	0	0	-0.275	-8.782	0.031	32	10.839	36	36	no	non-differentially_expressed
VNG_1029C	0	0	-0.397	-7.412	0.054	32	9.287	36	36	no	non-differentially_expressed
VNG_1030G	0	0	-0.781	-8.31	0.094	32	7.253	25.052	26	no	non-differentially_expressed
VNG_1031C	0	0	0.197	5.825	0.034	32	8.46	36	36	no	non-differentially_expressed
VNG_1033G	0	0	0.214	9.665	0.022	32	9.074	36	36	no	non-differentially_expressed
VNG_1034H	0.01	0.012	-0.584	-2.757	0.212	32	8.277	36	36	no	non-differentially_expressed
VNG_1035C	0.656	0.677	-0.267	-0.45	0.592	32	5.339	3.964	4	no	non-differentially_expressed
VNG_1037G	0	0	-0.617	-6.508	0.095	32	6.802	34.973	35	no	non-differentially_expressed
VNG_1038C	0	0	-0.545	-4.782	0.114	32	8.103	36	36	no	non-differentially_expressed
VNG_1042H	0.002	0.002	-0.636	-3.414	0.186	32	7.924	36	36	no	non-differentially_expressed
VNG_1046H	0	0	0.444	7.389	0.06	32	8.079	36	36	no	non-differentially_expressed
VNG_1047H	0	0	1.135	21.421	0.053	32	11.822	36	36	yes	upregulated
VNG_1048G	0	0	0.714	26.592	0.027	32	12.119	36	36	no	non-differentially_expressed
VNG_1052H	0.182	0.203	0.147	1.364	0.107	32	8.965	36	36	no	non-differentially_expressed
VNG_1053G	0	0.001	-0.167	-3.897	0.043	32	7.856	36	36	no	non-differentially_expressed
VNG_1055G	0	0	0.402	13.7	0.029	32	10.45	36	36	no	non-differentially_expressed
VNG_1056C	0.372	0.399	0.109	0.905	0.12	32	6.879	28.267	29	no	non-differentially_expressed
VNG_1057C	0	0	1.241	28.801	0.043	32	7.895	36	36	yes	upregulated
VNG_1058H	0.503	0.529	-0.024	-0.678	0.035	32	6.506	36	36	no	non-differentially_expressed
VNG_1063H	0	0	1.217	22.772	0.053	32	7.216	36	36	yes	upregulated
VNG_1067G	0.004	0.006	0.177	3.067	0.058	32	8.123	36	36	no	non-differentially_expressed
VNG_1068G	0	0	-0.496	-13.118	0.038	32	9.493	36	36	no	non-differentially_expressed
VNG_1070G	0	0	0.383	7.945	0.048	32	7.171	36	36	no	non-differentially_expressed
VNG_1071G	0	0	-0.632	-24.53	0.026	32	9.852	36	36	no	non-differentially_expressed
VNG_1073G	0.607	0.631	0.016	0.52	0.03	32	7.769	36	36	no	non-differentially_expressed
VNG_1074G	0.969	0.97	0.016	0.039	0.411	32	6.544	19.019	24	no	non-differentially_expressed
VNG_1075G	0.002	0.002	0.804	3.469	0.232	32	6.67	33.974	34	no	non-differentially_expressed
VNG_1079G	0.166	0.187	0.053	1.417	0.038	32	8.372	36	36	no	non-differentially_expressed
VNG_1081G	0	0	-0.403	-10.273	0.039	32	6.973	36	36	no	non-differentially_expressed
VNG_1083G	0	0	-0.987	-11.791	0.084	32	6.811	34.923	35	no	non-differentially_expressed
VNG_1084G	0	0	-0.304	-6.88	0.044	32	7.98	36	36	no	non-differentially_expressed
VNG_1085H	0	0	0.549	9.746	0.056	32	10.455	36	36	no	non-differentially_expressed
VNG_1086C	0	0	-1.39	-6.809	0.204	32	7.849	36	36	yes	downregulated
VNG_1087C	0	0	0.461	21.085	0.022	32	9.711	36	36	no	non-differentially_expressed
VNG_1088C	0	0	0.304	10.972	0.028	32	11.867	36	36	no	non-differentially_expressed
VNG_1089G	0.585	0.61	-0.013	-0.552	0.024	32	13.133	36	36	no	non-differentially_expressed
VNG_1090H	0	0	-1.027	-5.256	0.195	32	10.512	36	36	yes	downregulated
VNG_1092C	0	0	-0.118	-5.138	0.023	32	10.727	36	36	no	non-differentially_expressed
VNG_1093C	0	0	-0.187	-5.69	0.033	32	11.251	36	36	no	non-differentially_expressed
VNG_1094H	0	0	0.797	6.158	0.129	32	6.514	36	36	no	non-differentially_expressed
VNG_1097G	0	0	-0.486	-16.037	0.03	32	9.157	36	36	no	non-differentially_expressed
VNG_1099C	0	0	-1.76	-30.657	0.057	32	7.807	34.973	35	yes	downregulated
VNG_1101C	0.202	0.225	-0.842	-1.303	0.646	32	7.928	9.508	24	no	non-differentially_expressed
VNG_1103G	0.003	0.005	-0.231	-3.153	0.073	32	9.426	36	36	no	non-differentially_expressed
VNG_1104G	0	0	-0.804	-19.705	0.041	32	12.804	36	36	no	non-differentially_expressed
VNG_1105G	0	0	-1.401	-10.164	0.138	32	13.342	36	36	yes	downregulated
VNG_1108G	0	0	-1.571	-36.753	0.043	32	10.854	36	36	yes	downregulated
VNG_1110C	0	0	-0.848	-9.983	0.085	32	7.554	36	36	no	non-differentially_expressed
VNG_1111G	0	0	-0.323	-13.166	0.025	32	8.612	36	36	no	non-differentially_expressed
VNG_1114G	0	0	-0.708	-25.243	0.028	32	11.612	36	36	no	non-differentially_expressed
VNG_1117C	0.006	0.008	0.331	2.916	0.114	32	6.321	33.961	34	no	non-differentially_expressed
VNG_1118G	0	0	-0.495	-14.953	0.033	32	8.272	36	36	no	non-differentially_expressed
VNG_1120H	0.045	0.053	-0.232	-2.09	0.111	32	7.857	36	36	no	non-differentially_expressed
VNG_1123G	0	0	-0.912	-18.994	0.048	32	7.743	36	36	no	non-differentially_expressed
VNG_1125G	0	0	0.339	13.976	0.024	32	12.346	36	36	no	non-differentially_expressed
VNG_1128G	0	0	0.479	14.145	0.034	32	13.411	36	36	no	non-differentially_expressed
VNG_1130H	0	0	-0.62	-10.824	0.057	32	7.572	36	36	no	non-differentially_expressed
VNG_1131G	0.009	0.011	-0.075	-2.782	0.027	32	9.392	36	36	no	non-differentially_expressed
VNG_1132G	0	0	-0.837	-24.368	0.034	32	13.049	36	36	no	non-differentially_expressed
VNG_1133G	0	0	-0.954	-41.785	0.023	32	13.527	36	36	no	non-differentially_expressed
VNG_1134G	0	0	-0.987	-6.399	0.154	32	11.011	36	36	no	non-differentially_expressed
VNG_1136G	0	0	-0.894	-33.684	0.027	32	11.277	36	36	no	non-differentially_expressed
VNG_1137G	0	0	-0.865	-16.755	0.052	32	12.462	36	36	no	non-differentially_expressed
VNG_1138G	0	0	-1.269	-21.446	0.059	32	11.48	36	36	yes	downregulated
VNG_1139G	0	0	-1.453	-7.898	0.184	32	12.611	36	36	yes	downregulated
VNG_1140G	0	0	-1.251	-34.686	0.036	32	10.675	36	36	yes	downregulated
VNG_1141G	0	0	-0.957	-17.539	0.055	32	8.78	36	36	no	non-differentially_expressed
VNG_1142G	0	0	-0.401	-11.324	0.035	32	11.183	36	36	no	non-differentially_expressed
VNG_1143G	0	0	-1.027	-50.383	0.02	32	13.797	36	36	yes	downregulated
VNG_1144H	0	0	0.522	17.212	0.03	32	8.009	36	36	no	non-differentially_expressed
VNG_1145G	0	0	-0.675	-28.828	0.023	32	8.917	36	36	no	non-differentially_expressed
VNG_1148G	0	0	-0.676	-9.806	0.069	32	7.291	36	36	no	non-differentially_expressed
VNG_1149C	0	0	-0.661	-33.033	0.02	32	12.648	36	36	no	non-differentially_expressed
VNG_1150G	0	0	-0.76	-26.361	0.029	32	9.714	36	36	no	non-differentially_expressed
VNG_1153G	0	0	-0.587	-21.345	0.027	32	10.621	36	36	no	non-differentially_expressed
VNG_1157G	0	0	-1.466	-16.947	0.086	32	14.667	36	36	yes	downregulated
VNG_1158G	0.705	0.725	0.404	0.382	1.059	32	10.021	34.316	35	no	non-differentially_expressed
VNG_1159G	0	0	-2.076	-10.133	0.205	32	8.407	36	36	yes	downregulated
VNG_1160G	0	0	-1.162	-12.526	0.093	32	13.088	36	36	yes	downregulated
VNG_1162H	0.006	0.008	0.311	2.926	0.106	32	5.823	34.014	34	no	non-differentially_expressed
VNG_1163G	0.376	0.402	0.206	0.898	0.23	32	6.927	32.823	34	no	non-differentially_expressed
VNG_1164C	0.868	0.881	-0.044	-0.167	0.263	32	4.7	10.501	10	no	non-differentially_expressed
VNG_1165G	0	0	-0.808	-27.364	0.03	32	9.002	36	36	no	non-differentially_expressed
VNG_1168C	0	0	0.724	24.401	0.03	32	10.981	36	36	no	non-differentially_expressed
VNG_1169C	0	0	-0.531	-25.823	0.021	32	13.056	36	36	no	non-differentially_expressed
VNG_1170G	0	0	-1.385	-45.998	0.03	32	11.705	36	36	yes	downregulated
VNG_1172G	0	0	-0.389	-11.462	0.034	32	11.066	36	36	no	non-differentially_expressed
VNG_1173a	0	0	-1.11	-28.285	0.039	32	11.571	36	36	yes	downregulated
VNG_1174G	0	0	-0.191	-8.917	0.021	32	8.715	36	36	no	non-differentially_expressed
VNG_1175G	0	0	2.02	9.324	0.217	32	5.823	24.798	24	yes	upregulated
VNG_1176G	0.004	0.005	0.113	3.141	0.036	32	7.72	36	36	no	non-differentially_expressed
VNG_1179C	0	0	0.746	17.63	0.042	32	7.796	36	36	no	non-differentially_expressed
VNG_1180G	0	0	0.552	5.734	0.096	32	8.214	36	36	no	non-differentially_expressed
VNG_1182H	0.029	0.035	1.342	2.28	0.589	32	5.631	17.522	16	yes	upregulated
VNG_1187G	0.003	0.004	1.731	3.21	0.539	32	6.265	19.152	19	yes	upregulated
VNG_1190G	0	0	0.579	9.462	0.061	32	11.42	36	36	no	non-differentially_expressed
VNG_1194H	0.297	0.322	0.346	1.06	0.326	32	7.044	20.65	26	no	non-differentially_expressed
VNG_1196H	0	0	0.315	7.838	0.04	32	9.321	36	36	no	non-differentially_expressed
VNG_1197G	0	0	-0.58	-13.797	0.042	32	9.068	36	36	no	non-differentially_expressed
VNG_1198C	0	0	-0.561	-19.624	0.029	32	8.518	36	36	no	non-differentially_expressed
VNG_1201G	0	0	0.371	13.631	0.027	32	8.674	36	36	no	non-differentially_expressed
VNG_1202C	0.533	0.559	0.097	0.63	0.153	32	8	36	36	no	non-differentially_expressed
VNG_1204G	0	0	-1.321	-35.754	0.037	32	12.663	36	36	yes	downregulated
VNG_1205C	0	0	-1.002	-29.538	0.034	32	8.515	36	36	yes	downregulated
VNG_1213C	0	0	-0.516	-19.962	0.026	32	8.572	36	36	no	non-differentially_expressed
VNG_1214H	0	0	0.908	26.727	0.034	32	7.52	36	36	no	non-differentially_expressed
VNG_1215G	0	0.001	0.717	3.905	0.184	32	6.778	28.953	30	no	non-differentially_expressed
VNG_1216G	0	0	0.479	17.475	0.027	32	8.174	36	36	no	non-differentially_expressed
VNG_1218C	0.186	0.208	0.662	1.351	0.49	32	5.392	18.339	18	no	non-differentially_expressed
VNG_1219G	0	0	-2.714	-9.379	0.289	32	7.236	27.77	28	yes	downregulated
VNG_1220H	0	0	-0.455	-22.719	0.02	32	11.551	36	36	no	non-differentially_expressed
VNG_1224G	0.017	0.021	-0.488	-2.508	0.194	32	6.159	24.577	25	no	non-differentially_expressed
VNG_1226H	0.428	0.456	-0.261	-0.803	0.325	32	5.525	17.978	18	no	non-differentially_expressed
VNG_1227H	0	0	-0.141	-8.552	0.016	32	10.179	36	36	no	non-differentially_expressed
VNG_1228C	0.001	0.002	-0.435	-3.535	0.123	32	6.524	32.953	33	no	non-differentially_expressed
VNG_1230G	0	0	0.509	20.395	0.025	32	9.137	36	36	no	non-differentially_expressed
VNG_1232G	0	0	0.709	19.829	0.036	32	7.736	36	36	no	non-differentially_expressed
VNG_1233G	0	0	0.561	18.567	0.03	32	10.618	36	36	no	non-differentially_expressed
VNG_1234C	0	0	1.073	6.81	0.158	32	5.8	17.981	18	yes	upregulated
VNG_1236C	0	0	-0.122	-4.209	0.029	32	7.687	36	36	no	non-differentially_expressed
VNG_1237C	0.364	0.391	-0.016	-0.92	0.017	32	9.466	36	36	no	non-differentially_expressed
VNG_1241G	0	0	-0.354	-7.506	0.047	32	7.793	36	36	no	non-differentially_expressed
VNG_1244C	0	0	-0.416	-4.233	0.098	32	6.285	27.675	28	no	non-differentially_expressed
VNG_1246H	0	0	-0.333	-6.461	0.052	32	7.625	36	36	no	non-differentially_expressed
VNG_1249C	0.022	0.026	-0.535	-2.415	0.222	32	3.811	9.248	9	no	non-differentially_expressed
VNG_1250H	0	0	0.392	7.719	0.051	32	11.074	36	36	no	non-differentially_expressed
VNG_1253C	0	0	0.235	6.58	0.036	32	9.557	36	36	no	non-differentially_expressed
VNG_1255C	0	0	0.169	9.084	0.019	32	10.502	36	36	no	non-differentially_expressed
VNG_1256G	0.032	0.038	-0.184	-2.245	0.082	32	7.072	34.932	35	no	non-differentially_expressed
VNG_1257H	0	0	-0.675	-17.732	0.038	32	9.95	36	36	no	non-differentially_expressed
VNG_1259G	0	0	-1.431	-48.546	0.029	32	7.609	36	36	yes	downregulated
VNG_1260C	0	0	-1.014	-9.165	0.111	32	6.994	36	36	yes	downregulated
VNG_1261H	0	0	1.371	15.139	0.091	32	9.355	36	36	yes	upregulated
VNG_1262G	0	0	-0.995	-19.872	0.05	32	11.398	36	36	no	non-differentially_expressed
VNG_1264C	0	0	0.852	8.085	0.105	32	8.891	36	36	no	non-differentially_expressed
VNG_1266G	0	0	-0.37	-5.935	0.062	32	7.385	36	36	no	non-differentially_expressed
VNG_1272C	0	0	1.155	30.484	0.038	32	8.627	36	36	yes	upregulated
VNG_1275G	0	0	0.614	17.336	0.035	32	8.062	36	36	no	non-differentially_expressed
VNG_1276C	0	0	0.204	6.771	0.03	32	9.94	36	36	no	non-differentially_expressed
VNG_1280C	0	0	-0.524	-9.371	0.056	32	9.763	36	36	no	non-differentially_expressed
VNG_1281H	0.349	0.375	-0.09	-0.951	0.095	32	6.106	34.993	35	no	non-differentially_expressed
VNG_1282G	0	0	-0.156	-5.758	0.027	32	9.127	36	36	no	non-differentially_expressed
VNG_1285G	0.093	0.107	0.035	1.734	0.02	32	8.409	36	36	no	non-differentially_expressed
VNG_1287C	0	0	-0.562	-23.827	0.024	32	9.052	36	36	no	non-differentially_expressed
VNG_1291H	0.783	0.801	-0.01	-0.277	0.038	32	9.276	36	36	no	non-differentially_expressed
VNG_1292H	0	0	0.755	5.522	0.137	32	6.497	32.342	33	no	non-differentially_expressed
VNG_1294G	0	0	-1.13	-30.498	0.037	32	13.149	36	36	yes	downregulated
VNG_1295H	0.473	0.5	-0.458	-0.727	0.63	32	4.957	10.243	9	no	non-differentially_expressed
VNG_1296C	0	0	0.752	14.741	0.051	32	8.012	36	36	no	non-differentially_expressed
VNG_1297C	0	0	-0.453	-14.211	0.032	32	10.662	36	36	no	non-differentially_expressed
VNG_1300H	0	0	-0.233	-4.044	0.058	32	6.841	36	36	no	non-differentially_expressed
VNG_1302H	0	0	0.54	11.376	0.047	32	8.654	36	36	no	non-differentially_expressed
VNG_1303C	0.144	0.164	-0.075	-1.497	0.05	32	6.762	36	36	no	non-differentially_expressed
VNG_1305G	0	0	0.387	6.842	0.057	32	10.561	36	36	no	non-differentially_expressed
VNG_1306G	0	0	-0.487	-25.805	0.019	32	11.468	36	36	no	non-differentially_expressed
VNG_1308G	0	0	-0.169	-4.895	0.034	32	11.574	36	36	no	non-differentially_expressed
VNG_1309G	0	0	-2.369	-19.258	0.123	32	6.439	28.209	29	yes	downregulated
VNG_1311G	0	0	-0.426	-14.027	0.03	32	7.782	36	36	no	non-differentially_expressed
VNG_1313G	0	0	0.465	13.672	0.034	32	11.628	36	36	no	non-differentially_expressed
VNG_1314H	0.039	0.047	0.625	2.151	0.291	32	6.716	14.43	20	no	non-differentially_expressed
VNG_1323C	0	0	0.586	12.794	0.046	32	6.673	36	36	no	non-differentially_expressed
VNG_1325C	0.078	0.09	0.04	1.821	0.022	32	12.068	36	36	no	non-differentially_expressed
VNG_1326H	0	0	1.133	9.32	0.122	32	9.407	36	36	yes	upregulated
VNG_1327G	0	0	0.571	18.229	0.031	32	8.516	36	36	no	non-differentially_expressed
VNG_1329H	0	0	-0.815	-15.672	0.052	32	9.596	36	36	no	non-differentially_expressed
VNG_1332G	0	0	1.383	14.294	0.097	32	8.137	36	36	yes	upregulated
VNG_1335G	0	0	0.563	24.599	0.023	32	8.829	36	36	no	non-differentially_expressed
VNG_1336C	0	0	0.441	14.758	0.03	32	9.687	36	36	no	non-differentially_expressed
VNG_1337C	0	0	1.541	6.595	0.234	32	6.334	29.086	29	yes	upregulated
VNG_1339C	0.079	0.092	-0.034	-1.814	0.019	32	11.275	36	36	no	non-differentially_expressed
VNG_1341G	0	0	1.1	22.004	0.05	32	6.443	36	36	yes	upregulated
VNG_1342G	0.019	0.023	0.78	2.475	0.315	32	6.333	23.671	25	no	non-differentially_expressed
VNG_1343C	0	0	-0.291	-6.632	0.044	32	7.613	36	36	no	non-differentially_expressed
VNG_1344G	0.211	0.235	-0.03	-1.275	0.023	32	9.32	36	36	no	non-differentially_expressed
VNG_1345H	0	0	-1.031	-21.03	0.049	32	8.717	36	36	yes	downregulated
VNG_1347C	0	0	-0.315	-8.867	0.035	32	8.45	36	36	no	non-differentially_expressed
VNG_1349C	0.005	0.006	-0.522	-3.041	0.172	32	8.685	36	36	no	non-differentially_expressed
VNG_1351G	0	0	0.471	14.81	0.032	32	9.355	36	36	no	non-differentially_expressed
VNG_1352G	0	0	-0.137	-8.748	0.016	32	9.923	36	36	no	non-differentially_expressed
VNG_1353C	0.924	0.931	-0.048	-0.096	0.498	32	4.914	11.587	11	no	non-differentially_expressed
VNG_1355H	0.003	0.004	1.898	3.174	0.598	32	6.787	11.504	18	yes	upregulated
VNG_1356G	0.016	0.02	-0.067	-2.545	0.026	32	12.919	36	36	no	non-differentially_expressed
VNG_1357C	0	0	-1.14	-10.242	0.111	32	8.241	32.06	33	yes	downregulated
VNG_1359G	0.637	0.66	-0.019	-0.476	0.04	32	8.131	36	36	no	non-differentially_expressed
VNG_1364G	0	0	0.192	8.415	0.023	32	11.37	36	36	no	non-differentially_expressed
VNG_1366H	0	0	-0.975	-6.513	0.15	32	6.915	30.203	31	no	non-differentially_expressed
VNG_1367G	0	0	-0.335	-5.795	0.058	32	8.036	36	36	no	non-differentially_expressed
VNG_1369G	0	0	0.874	24.785	0.035	32	8.451	36	36	no	non-differentially_expressed
VNG_1374G	0	0	0.786	23.715	0.033	32	7.836	36	36	no	non-differentially_expressed
VNG_1377G	0	0	-0.936	-14.485	0.065	32	7.821	36	36	no	non-differentially_expressed
VNG_1379G	0	0	-0.211	-6.982	0.03	32	8.424	36	36	no	non-differentially_expressed
VNG_1380H	0.452	0.479	-0.461	-0.762	0.606	32	5.164	4.001	2	no	non-differentially_expressed
VNG_1383G	0.134	0.153	-0.134	-1.537	0.087	32	6.101	34.989	35	no	non-differentially_expressed
VNG_1388H	0.015	0.018	0.241	2.58	0.093	32	7.137	36	36	no	non-differentially_expressed
VNG_1389C	0	0	0.714	21.005	0.034	32	9.259	36	36	no	non-differentially_expressed
VNG_1390a	0	0	0.183	5.556	0.033	32	7.751	36	36	no	non-differentially_expressed
VNG_1390H	0	0.001	2.118	3.966	0.534	32	5.881	10.597	11	yes	upregulated
VNG_1394H	0	0.001	0.117	3.906	0.03	32	8.587	36	36	no	non-differentially_expressed
VNG_1395G	0.003	0.004	0.326	3.247	0.1	32	5.808	31.775	32	no	non-differentially_expressed
VNG_1397C	0.406	0.433	-0.176	-0.843	0.208	32	6.17	24.301	25	no	non-differentially_expressed
VNG_1398C	0.381	0.408	0.102	0.888	0.115	32	6.323	36	36	no	non-differentially_expressed
VNG_1401C	0	0	-0.263	-7.186	0.037	32	7.592	36	36	no	non-differentially_expressed
VNG_1403H	0	0	0.842	4.448	0.189	32	6.032	13.353	14	no	non-differentially_expressed
VNG_1404G	0	0	-0.317	-4.042	0.078	32	7.415	31.704	32	no	non-differentially_expressed
VNG_1405C	0	0	-1.386	-8.513	0.163	32	6.862	25.47	26	yes	downregulated
VNG_1406G	0.013	0.016	-0.065	-2.646	0.025	32	7.931	36	36	no	non-differentially_expressed
VNG_1407C	0	0	-1.329	-12.827	0.104	32	9.471	36	36	yes	downregulated
VNG_1408G	0	0	0.419	14.779	0.028	32	11.73	36	36	no	non-differentially_expressed
VNG_1410H	0	0	0.613	15.897	0.039	32	7.269	36	36	no	non-differentially_expressed
VNG_1412H	0	0	-1.067	-45.324	0.024	32	13.245	36	36	yes	downregulated
VNG_1413H	0.888	0.898	0.072	0.142	0.504	32	5.313	22.518	22	no	non-differentially_expressed
VNG_1414G	0.003	0.004	0.084	3.177	0.027	32	13.627	36	36	no	non-differentially_expressed
VNG_1416G	0	0	0.697	18.079	0.039	32	10.549	36	36	no	non-differentially_expressed
VNG_1417H	0	0	0.4	5.685	0.07	32	6.751	36	36	no	non-differentially_expressed
VNG_1422H	0	0	0.181	7.753	0.023	32	8.983	36	36	no	non-differentially_expressed
VNG_1423H	0	0	-0.549	-6.111	0.09	32	7.511	31.453	32	no	non-differentially_expressed
VNG_1425H	0.035	0.042	0.119	2.205	0.054	32	9.76	36	36	no	non-differentially_expressed
VNG_1426H	0.276	0.301	-0.167	-1.108	0.151	32	10.596	36	36	no	non-differentially_expressed
VNG_1428G	0.223	0.246	0.461	1.244	0.37	32	5.631	8.154	9	no	non-differentially_expressed
VNG_1429C	0	0	-0.135	-4.529	0.03	32	8.243	36	36	no	non-differentially_expressed
VNG_1431C	0.001	0.001	-0.682	-3.749	0.182	32	6.555	26.793	28	no	non-differentially_expressed
VNG_1432G	0	0	-0.618	-27.588	0.022	32	11.381	36	36	no	non-differentially_expressed
VNG_1433G	0	0	-0.783	-12.902	0.061	32	11.307	36	36	no	non-differentially_expressed
VNG_1435G	0.001	0.001	0.16	3.866	0.041	32	9.502	36	36	no	non-differentially_expressed
VNG_1437G	0	0	0.215	10.486	0.021	32	10.756	36	36	no	non-differentially_expressed
VNG_1442G	0	0	0.31	4.536	0.068	32	8.473	36	36	no	non-differentially_expressed
VNG_1444G	0.234	0.257	0.024	1.212	0.02	32	9.847	36	36	no	non-differentially_expressed
VNG_1450G	0	0	-2.288	-10.649	0.215	32	5.558	27.238	27	yes	downregulated
VNG_1451C	0	0	0.356	14.179	0.025	32	9.908	36	36	no	non-differentially_expressed
VNG_1452G	0	0	0.518	25.476	0.02	32	8.192	36	36	no	non-differentially_expressed
VNG_1454C	0	0	-0.548	-18.964	0.029	32	7.937	36	36	no	non-differentially_expressed
VNG_1457C	0	0	-0.71	-8.198	0.087	32	6.767	33.703	34	no	non-differentially_expressed
VNG_1466H	0	0	-3.192	-7.216	0.442	32	7.508	25.848	26	yes	downregulated
VNG_1470G	0	0	-0.823	-32.479	0.025	32	7.522	36	36	no	non-differentially_expressed
VNG_1471C	0	0	-2.792	-45.545	0.061	32	7.366	31.997	32	yes	downregulated
VNG_1472G	0.004	0.005	0.076	3.148	0.024	32	10.89	36	36	no	non-differentially_expressed
VNG_1474G	0	0	1.033	21.755	0.047	32	7.818	34.965	35	yes	upregulated
VNG_1475C	0	0	-0.495	-23.639	0.021	32	10.138	36	36	no	non-differentially_expressed
VNG_1476C	0	0	-0.467	-12.786	0.037	32	7.935	36	36	no	non-differentially_expressed
VNG_1478G	0	0	0.42	5.997	0.07	32	9.584	36	36	no	non-differentially_expressed
VNG_1480C	0	0.001	1.88	3.894	0.483	32	6.24	16.749	17	yes	upregulated
VNG_1482G	0.057	0.067	0.046	1.976	0.023	32	11.949	36	36	no	non-differentially_expressed
VNG_1483C	0	0	-2.055	-33.126	0.062	32	9.049	36	36	yes	downregulated
VNG_1484H	0	0	1.115	13.33	0.084	32	6.845	33.961	34	yes	upregulated
VNG_1487H	0	0	-0.875	-24.582	0.036	32	8.835	36	36	no	non-differentially_expressed
VNG_1493G	0	0	1.024	22.912	0.045	32	9.564	36	36	yes	upregulated
VNG_1496G	0.525	0.551	0.049	0.643	0.077	32	10.516	36	36	no	non-differentially_expressed
VNG_1497C	0.765	0.784	1.87	0.301	6.213	32	4.264	4.001	2	no	non-differentially_expressed
VNG_1498G	0	0	0.313	11.253	0.028	32	11.142	36	36	no	non-differentially_expressed
VNG_1501G	0	0	-1.207	-7.474	0.162	32	5.985	25.566	26	yes	downregulated
VNG_1503C	0.639	0.662	-0.097	-0.473	0.206	32	7.67	36	36	no	non-differentially_expressed
VNG_1505G	0	0	-0.2	-5.559	0.036	32	7.085	36	36	no	non-differentially_expressed
VNG_1506G	0	0	-0.426	-13.894	0.031	32	10.453	36	36	no	non-differentially_expressed
VNG_1508C	0	0	-0.451	-25.094	0.018	32	9.771	36	36	no	non-differentially_expressed
VNG_1510C	0	0	-0.352	-10.4	0.034	32	8.071	36	36	no	non-differentially_expressed
VNG_1511C	0	0	-0.92	-31.369	0.029	32	11.5	36	36	no	non-differentially_expressed
VNG_1513H	0.003	0.003	0.168	3.263	0.052	32	7.96	34.912	35	no	non-differentially_expressed
VNG_1515G	0	0	-0.745	-21.265	0.035	32	8.152	36	36	no	non-differentially_expressed
VNG_1518H	0	0	0.385	7.335	0.053	32	10.523	36	36	no	non-differentially_expressed
VNG_1520G	0.011	0.014	-0.307	-2.704	0.114	32	6.268	32.838	33	no	non-differentially_expressed
VNG_1523G	0.039	0.046	0.142	2.158	0.066	32	7.19	36	36	no	non-differentially_expressed
VNG_1524C	0.018	0.022	0.064	2.498	0.026	32	14.802	36	36	no	non-differentially_expressed
VNG_1526G	0.148	0.168	-0.155	-1.483	0.105	32	8.295	33.097	34	no	non-differentially_expressed
VNG_1529G	0	0	-0.217	-10.147	0.021	32	10.365	36	36	no	non-differentially_expressed
VNG_1532G	0.001	0.001	0.07	3.711	0.019	32	10.769	36	36	no	non-differentially_expressed
VNG_1533H	0	0	0.814	9.209	0.088	32	5.876	34.013	34	no	non-differentially_expressed
VNG_1534a	0	0.001	0.393	3.983	0.099	32	6.178	29.901	30	no	non-differentially_expressed
VNG_1536C	0	0	1.147	13.071	0.088	32	8.876	36	36	yes	upregulated
VNG_1537C	0	0	-0.29	-8.237	0.035	32	7.362	36	36	no	non-differentially_expressed
VNG_1538H	0	0	0.391	18.492	0.021	32	10.128	36	36	no	non-differentially_expressed
VNG_1540G	0	0	0.715	5.785	0.124	32	7.139	27.968	29	no	non-differentially_expressed
VNG_1541G	0.017	0.021	0.037	2.521	0.015	32	12.752	36	36	no	non-differentially_expressed
VNG_1542G	0	0	0.229	10.659	0.021	32	12.544	36	36	no	non-differentially_expressed
VNG_1543G	0.013	0.016	0.18	2.635	0.068	32	6.877	36	36	no	non-differentially_expressed
VNG_1547C	0	0	0.381	13.275	0.029	32	8.471	36	36	no	non-differentially_expressed
VNG_1548C	0	0	0.189	4.118	0.046	32	7.993	36	36	no	non-differentially_expressed
VNG_1550G	0	0	0.71	22.625	0.031	32	10.935	36	36	no	non-differentially_expressed
VNG_1551G	0	0	0.213	4.123	0.052	32	9.967	36	36	no	non-differentially_expressed
VNG_1553G	0	0	0.617	15.548	0.04	32	11.145	36	36	no	non-differentially_expressed
VNG_1554G	0	0	0.6	21.244	0.028	32	10.971	36	36	no	non-differentially_expressed
VNG_1555G	0	0	0.76	25.386	0.03	32	11.503	36	36	no	non-differentially_expressed
VNG_1557G	0	0	0.488	7.895	0.062	32	11.336	36	36	no	non-differentially_expressed
VNG_1558H	0	0	0.656	11.561	0.057	32	8.347	36	36	no	non-differentially_expressed
VNG_1559H	0	0	0.324	6.963	0.046	32	8.929	36	36	no	non-differentially_expressed
VNG_1561C	0	0	-1.573	-25.183	0.062	32	8.742	33.922	34	yes	downregulated
VNG_1562H	0	0	0.759	21.768	0.035	32	10.767	36	36	no	non-differentially_expressed
VNG_1564H	0	0	0.559	13.368	0.042	32	7.404	36	36	no	non-differentially_expressed
VNG_1565G	0	0	0.443	11.225	0.039	32	8.199	36	36	no	non-differentially_expressed
VNG_1566G	0	0	0.579	30.056	0.019	32	12.034	36	36	no	non-differentially_expressed
VNG_1567G	0	0	0.813	27.599	0.029	32	11.439	36	36	no	non-differentially_expressed
VNG_1568G	0	0	0.811	22.828	0.036	32	10.214	36	36	no	non-differentially_expressed
VNG_1570H	0.703	0.722	0.04	0.385	0.104	32	7.134	36	36	no	non-differentially_expressed
VNG_1572C	0	0	0.765	19.733	0.039	32	8.418	36	36	no	non-differentially_expressed
VNG_1573G	0.001	0.001	0.105	3.762	0.028	32	7.43	36	36	no	non-differentially_expressed
VNG_1574G	0.01	0.013	1.377	2.736	0.503	32	6.119	16.33	18	yes	upregulated
VNG_1576G	0.666	0.687	0.172	0.435	0.396	32	5.546	20.26	20	no	non-differentially_expressed
VNG_1577C	0	0	0.628	15.68	0.04	32	7.072	36	36	no	non-differentially_expressed
VNG_1582G	0	0	0.548	4.061	0.135	32	6.125	32.796	33	no	non-differentially_expressed
VNG_1585C	0	0	-2.884	-12.863	0.224	32	7.627	29.882	30	yes	downregulated
VNG_1591H	0	0	-0.885	-21.581	0.041	32	10.549	36	36	no	non-differentially_expressed
VNG_1601G	0.004	0.005	-0.08	-3.141	0.026	32	10.132	36	36	no	non-differentially_expressed
VNG_1603G	0.581	0.607	0.019	0.557	0.034	32	10.709	36	36	no	non-differentially_expressed
VNG_1605G	0.007	0.009	0.19	2.877	0.066	32	10.276	36	36	no	non-differentially_expressed
VNG_1606G	0	0	0.598	24.093	0.025	32	8.81	36	36	no	non-differentially_expressed
VNG_1607G	0	0	1.031	18.912	0.055	32	9.249	36	36	yes	upregulated
VNG_1608C	0.001	0.001	-0.104	-3.785	0.027	32	10.375	36	36	no	non-differentially_expressed
VNG_1609C	0	0	1.248	14.434	0.086	32	7.386	36	36	yes	upregulated
VNG_1611C	0	0	-0.647	-19.325	0.033	32	11.006	36	36	no	non-differentially_expressed
VNG_1615G	0	0	-0.545	-17.867	0.03	32	9.798	36	36	no	non-differentially_expressed
VNG_1616C	0.007	0.009	0.096	2.869	0.034	32	9.047	36	36	no	non-differentially_expressed
VNG_1617H	0	0	-0.136	-4.96	0.027	32	8.574	36	36	no	non-differentially_expressed
VNG_1618H	0.119	0.136	0.055	1.602	0.034	32	7.174	36	36	no	non-differentially_expressed
VNG_1621H	0	0	1.584	33.787	0.047	32	8.62	36	36	yes	upregulated
VNG_1622G	0	0	-0.123	-7.106	0.017	32	8.814	36	36	no	non-differentially_expressed
VNG_1624G	0	0	-0.187	-15.827	0.012	32	11.797	36	36	no	non-differentially_expressed
VNG_1625H	0	0	2.294	4.755	0.482	32	5.905	21.111	21	yes	upregulated
VNG_1628G	0	0	0.641	14.057	0.046	32	8.294	36	36	no	non-differentially_expressed
VNG_1631G	0.692	0.712	0.121	0.399	0.302	32	6.28	17.625	20	no	non-differentially_expressed
VNG_1635G	0.071	0.083	-0.195	-1.865	0.105	32	9.13	36	36	no	non-differentially_expressed
VNG_1638H	0	0	-0.11	-5.37	0.021	32	11.403	36	36	no	non-differentially_expressed
VNG_1644G	0	0	-1.228	-31.838	0.039	32	11.562	36	36	yes	downregulated
VNG_1646G	0.001	0.001	0.992	3.744	0.265	32	5.681	30.294	31	no	non-differentially_expressed
VNG_1656H	0	0	1.048	5.979	0.175	32	6.07	24.982	25	yes	upregulated
VNG_1657H	0	0	1.323	28.299	0.047	32	7.735	36	36	yes	upregulated
VNG_1658C	0	0	0.895	18.848	0.047	32	10.685	36	36	no	non-differentially_expressed
VNG_1659G	0	0	0.545	19.454	0.028	32	9.088	36	36	no	non-differentially_expressed
VNG_1663C	0	0	0.664	19.431	0.034	32	13.224	36	36	no	non-differentially_expressed
VNG_1665G	0.002	0.002	0.679	3.457	0.196	32	5.966	13.508	14	no	non-differentially_expressed
VNG_1666H	0	0	0.976	17.116	0.057	32	7.316	36	36	no	non-differentially_expressed
VNG_1667G	0	0	1.113	62.474	0.018	32	11.512	36	36	yes	upregulated
VNG_1668G	0	0	-0.74	-31.794	0.023	32	12.752	36	36	no	non-differentially_expressed
VNG_1670C	0	0	-3.105	-7.034	0.441	32	6.571	27.165	27	yes	downregulated
VNG_1672H	0	0	-0.203	-5.345	0.038	32	8.007	36	36	no	non-differentially_expressed
VNG_1673G	0.913	0.921	0.003	0.11	0.031	32	8.189	36	36	no	non-differentially_expressed
VNG_1676G	0	0	1.614	48.029	0.034	32	6.938	36	36	yes	upregulated
VNG_1679H	0.005	0.006	-0.085	-3.009	0.028	32	7.811	36	36	no	non-differentially_expressed
VNG_1680G	0.002	0.002	0.4	3.419	0.117	32	6.476	34.917	35	no	non-differentially_expressed
VNG_1684G	0	0	0.235	9.587	0.025	32	8.279	36	36	no	non-differentially_expressed
VNG_1686G	0.745	0.764	0.01	0.328	0.029	32	10.524	36	36	no	non-differentially_expressed
VNG_1688C	0	0	-0.375	-4.451	0.084	32	7.149	34.88	35	no	non-differentially_expressed
VNG_1689G	0	0	-1.147	-39.134	0.029	32	13.49	36	36	yes	downregulated
VNG_1690G	0	0	-1.086	-48.44	0.022	32	13.905	36	36	yes	downregulated
VNG_1691G	0	0	-1.083	-28.501	0.038	32	13.521	36	36	yes	downregulated
VNG_1692G	0	0	-0.987	-20.935	0.047	32	12.509	36	36	no	non-differentially_expressed
VNG_1693G	0	0	-1.056	-9.037	0.117	32	10.189	36	36	yes	downregulated
VNG_1695G	0	0	-1.044	-30.957	0.034	32	12.339	36	36	yes	downregulated
VNG_1697G	0	0	-1.243	-39.818	0.031	32	13.513	36	36	yes	downregulated
VNG_1698G	0	0	-1.739	-11.923	0.146	32	13.059	36	36	yes	downregulated
VNG_1699C	0.03	0.036	-0.664	-2.274	0.292	32	6.018	6.992	9	no	non-differentially_expressed
VNG_1700G	0	0	-1.329	-32.698	0.041	32	12.207	36	36	yes	downregulated
VNG_1701G	0	0	-0.95	-26.317	0.036	32	12.545	36	36	no	non-differentially_expressed
VNG_1702G	0	0	-1.423	-24.617	0.058	32	12.349	36	36	yes	downregulated
VNG_1703G	0	0	-0.888	-46.632	0.019	32	13.647	36	36	no	non-differentially_expressed
VNG_1705G	0	0	-1.135	-16.284	0.07	32	12.647	36	36	yes	downregulated
VNG_1706G	0.002	0.003	-0.496	-3.326	0.149	32	13.106	36	36	no	non-differentially_expressed
VNG_1707G	0	0	-0.846	-20.253	0.042	32	12.34	36	36	no	non-differentially_expressed
VNG_1709G	0	0	-1.175	-43.518	0.027	32	11.446	36	36	yes	downregulated
VNG_1711G	0	0	-1.08	-38.228	0.028	32	12.088	36	36	yes	downregulated
VNG_1713G	0	0	-1.024	-47.905	0.021	32	13.841	36	36	yes	downregulated
VNG_1714G	0	0	-0.473	-8.101	0.058	32	10.859	36	36	no	non-differentially_expressed
VNG_1715G	0	0	-0.838	-16.169	0.052	32	13.691	36	36	no	non-differentially_expressed
VNG_1716G	0	0	-1.333	-7.608	0.175	32	12.043	36	36	yes	downregulated
VNG_1718G	0	0	-0.757	-15.194	0.05	32	10.757	36	36	no	non-differentially_expressed
VNG_1719G	0	0	-2.005	-9.787	0.205	32	8.661	34.473	35	yes	downregulated
VNG_1723H	0.02	0.024	0.106	2.454	0.043	32	9.011	36	36	no	non-differentially_expressed
VNG_1724G	0	0	-0.534	-42.815	0.012	32	12.056	36	36	no	non-differentially_expressed
VNG_1726G	0.796	0.814	-0.029	-0.26	0.11	32	6.704	36	36	no	non-differentially_expressed
VNG_1727G	0	0	-0.932	-42.71	0.022	32	8.923	36	36	no	non-differentially_expressed
VNG_1729G	0	0	-0.792	-20.849	0.038	32	8.337	36	36	no	non-differentially_expressed
VNG_1735C	0	0	0.871	26.815	0.032	32	8.754	36	36	no	non-differentially_expressed
VNG_1737H	0.149	0.169	-0.446	-1.48	0.302	32	5.891	32.949	33	no	non-differentially_expressed
VNG_1739G	0	0	0.646	15.819	0.041	32	8.636	36	36	no	non-differentially_expressed
VNG_1740C	0	0	0.49	6.396	0.077	32	6.917	33.887	34	no	non-differentially_expressed
VNG_1743C	0	0	-1.834	-4.193	0.437	32	5.864	13.587	14	yes	downregulated
VNG_1744H	0.229	0.252	-0.787	-1.226	0.641	32	5.595	8.756	10	no	non-differentially_expressed
VNG_1746C	0	0	0.348	4.082	0.085	32	7.638	36	36	no	non-differentially_expressed
VNG_1748C	0	0	0.835	16.383	0.051	32	9.036	36	36	no	non-differentially_expressed
VNG_1749G	0	0	-2.522	-16.616	0.152	32	6.133	31.126	31	yes	downregulated
VNG_1751H	0	0	1.89	16.997	0.111	32	7.941	34.813	35	yes	upregulated
VNG_1752C	0	0	-0.631	-13.037	0.048	32	11.05	36	36	no	non-differentially_expressed
VNG_1754G	0	0	1.126	12.666	0.089	32	6.191	30.963	31	yes	upregulated
VNG_1755G	0	0	1.037	12.345	0.084	32	5.511	22.035	22	yes	upregulated
VNG_1756G	0	0	-0.506	-15.423	0.033	32	9.012	36	36	no	non-differentially_expressed
VNG_1759G	0.002	0.002	0.429	3.435	0.125	32	5.958	31.957	32	no	non-differentially_expressed
VNG_1760G	0	0	0.78	22.943	0.034	32	9.438	36	36	no	non-differentially_expressed
VNG_1762G	0	0	0.604	13.768	0.044	32	7.805	36	36	no	non-differentially_expressed
VNG_1764G	0.073	0.085	-0.484	-1.852	0.261	32	7.864	32.107	34	no	non-differentially_expressed
VNG_1765G	0	0	-0.16	-5.699	0.028	32	8.98	36	36	no	non-differentially_expressed
VNG_1766C	0	0	0.287	7.864	0.037	32	9.845	36	36	no	non-differentially_expressed
VNG_1767G	0	0	-0.393	-7.629	0.052	32	7.984	36	36	no	non-differentially_expressed
VNG_1768G	0	0	-0.574	-11.654	0.049	32	13.95	36	36	no	non-differentially_expressed
VNG_1769C	0.52	0.545	-0.029	-0.651	0.045	32	7.908	36	36	no	non-differentially_expressed
VNG_1770C	0	0	-0.139	-4.451	0.031	32	8.238	36	36	no	non-differentially_expressed
VNG_1771C	0	0	0.456	7.553	0.06	32	9.234	36	36	no	non-differentially_expressed
VNG_1773G	0	0	1.157	22.051	0.052	32	9.322	36	36	yes	upregulated
VNG_1774G	0.001	0.002	-1.525	-3.501	0.436	32	5.359	16.122	16	yes	downregulated
VNG_1775C	0	0	-0.636	-11.826	0.054	32	8.083	36	36	no	non-differentially_expressed
VNG_1776G	0	0	-0.08	-4.775	0.017	32	9.637	36	36	no	non-differentially_expressed
VNG_1777H	0	0	-1.789	-54.636	0.033	32	8.417	36	36	yes	downregulated
VNG_1782C	0.478	0.505	-0.457	-0.718	0.636	32	5.081	4.128	3	no	non-differentially_expressed
VNG_1784C	0.001	0.001	0.174	3.83	0.045	32	8.905	36	36	no	non-differentially_expressed
VNG_1788C	0	0	0.092	4.056	0.023	32	8.79	36	36	no	non-differentially_expressed
VNG_1790H	0	0	0.295	4.706	0.063	32	8.389	36	36	no	non-differentially_expressed
VNG_1793C	0.219	0.243	-0.12	-1.254	0.095	32	12.729	36	36	no	non-differentially_expressed
VNG_1794C	0.518	0.544	0.324	0.654	0.495	32	5.28	10.189	10	no	non-differentially_expressed
VNG_1795C	0	0	-0.2	-8.719	0.023	32	8.382	36	36	no	non-differentially_expressed
VNG_1798H	0.002	0.003	0.078	3.316	0.023	32	9.659	36	36	no	non-differentially_expressed
VNG_1802H	0	0	3.795	12.043	0.315	32	8.527	27.844	27	yes	upregulated
VNG_1804G	0	0	-0.79	-43.452	0.018	32	11.59	36	36	no	non-differentially_expressed
VNG_1806H	0	0	3.503	5.084	0.689	32	6.868	20.456	19	yes	upregulated
VNG_1807H	0.013	0.016	0.246	2.634	0.093	32	7.803	34.773	35	no	non-differentially_expressed
VNG_1809H	0	0	-0.627	-17.337	0.036	32	9.703	36	36	no	non-differentially_expressed
VNG_1811G	0.15	0.17	0.76	1.474	0.516	32	5.547	12.019	12	no	non-differentially_expressed
VNG_1814G	0	0	0.84	31.432	0.027	32	12.375	36	36	no	non-differentially_expressed
VNG_1815G	0	0	0.324	6.728	0.048	32	11.816	36	36	no	non-differentially_expressed
VNG_1816G	0	0	-0.317	-7.849	0.04	32	9.442	36	36	no	non-differentially_expressed
VNG_1818G	0	0	-0.26	-8.457	0.031	32	10.372	36	36	no	non-differentially_expressed
VNG_1821G	0	0	1.241	41.379	0.03	32	9.589	36	36	yes	upregulated
VNG_1822G	0.001	0.002	0.228	3.531	0.065	32	8.72	36	36	no	non-differentially_expressed
VNG_1823C	0	0	-1.478	-7.576	0.195	32	5.561	23.094	23	yes	downregulated
VNG_1827H	0	0	-0.421	-9.564	0.044	32	9.028	36	36	no	non-differentially_expressed
VNG_1829G	0	0	-0.697	-35.491	0.02	32	11.194	36	36	no	non-differentially_expressed
VNG_1830G	0	0	-0.723	-42.797	0.017	32	11.312	36	36	no	non-differentially_expressed
VNG_1833C	0	0	0.341	8.247	0.041	32	7.275	36	36	no	non-differentially_expressed
VNG_1834G	0	0	1.67	46.202	0.036	32	8.105	36	36	yes	upregulated
VNG_1835G	0	0	-0.492	-24.912	0.02	32	11.883	36	36	no	non-differentially_expressed
VNG_1837G	0	0	0.735	19.713	0.037	32	7.12	34.985	35	no	non-differentially_expressed
VNG_1839H	0	0	0.867	16.847	0.051	32	6.957	36	36	no	non-differentially_expressed
VNG_1842H	0	0	0.608	12.631	0.048	32	7.383	36	36	no	non-differentially_expressed
VNG_1843C	0.001	0.001	-0.123	-3.626	0.034	32	7.546	36	36	no	non-differentially_expressed
VNG_1844G	0	0	-0.616	-24.412	0.025	32	10.387	36	36	no	non-differentially_expressed
VNG_1845C	0	0	-0.178	-5.091	0.035	32	9.656	36	36	no	non-differentially_expressed
VNG_1846C	0	0	0.649	5.323	0.122	32	6.729	33.817	34	no	non-differentially_expressed
VNG_1847G	0	0	2.643	5.489	0.481	32	6.72	23.907	24	yes	upregulated
VNG_1850G	0	0	-0.461	-27.275	0.017	32	10.81	36	36	no	non-differentially_expressed
VNG_1851G	0.001	0.001	0.811	3.65	0.222	32	6.826	33.689	34	no	non-differentially_expressed
VNG_1853G	0	0	0.789	32.887	0.024	32	10.445	36	36	no	non-differentially_expressed
VNG_1856G	0	0	1.487	31.151	0.048	32	9.009	36	36	yes	upregulated
VNG_1857C	0	0	1.25	15.116	0.083	32	7.037	36	36	yes	upregulated
VNG_1859G	0	0	-0.235	-5.702	0.041	32	8.744	36	36	no	non-differentially_expressed
VNG_1861C	0	0	-2.075	-19.851	0.105	32	7.163	32.984	33	yes	downregulated
VNG_1864G	0.417	0.445	0.075	0.823	0.091	32	8.039	36	36	no	non-differentially_expressed
VNG_1866G	0.041	0.049	-0.09	-2.124	0.042	32	10.673	36	36	no	non-differentially_expressed
VNG_1869C	0	0	-0.846	-15.306	0.055	32	7.251	36	36	no	non-differentially_expressed
VNG_1873G	0	0	-0.585	-20.225	0.029	32	14.292	36	36	no	non-differentially_expressed
VNG_1874C	0.006	0.008	1.401	2.913	0.481	32	7.133	21.407	26	yes	upregulated
VNG_1875G	0.008	0.011	0.069	2.808	0.025	32	11.18	36	36	no	non-differentially_expressed
VNG_1877C	0	0	-1.426	-17.184	0.083	32	7.84	32.838	33	yes	downregulated
VNG_1879G	0.681	0.701	-0.025	-0.415	0.06	32	7.167	36	36	no	non-differentially_expressed
VNG_1880C	0	0	0.47	17.085	0.028	32	8.699	36	36	no	non-differentially_expressed
VNG_1887G	0	0	0.229	9.777	0.023	32	7.908	36	36	no	non-differentially_expressed
VNG_1891H	0.972	0.973	-0.017	-0.036	0.491	32	4.876	9.292	9	no	non-differentially_expressed
VNG_1893G	0.109	0.125	0.87	1.647	0.528	32	5.854	13.658	15	no	non-differentially_expressed
VNG_1895H	0.152	0.172	-0.166	-1.468	0.113	32	6.922	36	36	no	non-differentially_expressed
VNG_1896C	0	0	0.551	18.433	0.03	32	7.536	36	36	no	non-differentially_expressed
VNG_1898C	0	0	1.395	21.758	0.064	32	10.394	36	36	yes	upregulated
VNG_1899G	0	0	1.065	25.978	0.041	32	8.08	36	36	yes	upregulated
VNG_1900C	0	0	0.969	24.575	0.039	32	7.576	36	36	no	non-differentially_expressed
VNG_1901C	0	0	-1.45	-39.476	0.037	32	10.748	36	36	yes	downregulated
VNG_1903C	0	0	0.657	20.305	0.032	32	8.29	36	36	no	non-differentially_expressed
VNG_1905C	0	0	-0.431	-18.734	0.023	32	9.177	36	36	no	non-differentially_expressed
VNG_1911G	0	0	0.33	11.355	0.029	32	10.183	36	36	no	non-differentially_expressed
VNG_1912G	0	0	-0.184	-7.539	0.024	32	12.14	36	36	no	non-differentially_expressed
VNG_1914G	0	0	0.158	6.571	0.024	32	11.751	36	36	no	non-differentially_expressed
VNG_1916H	0.043	0.051	-0.622	-2.112	0.294	32	5.946	29.307	30	no	non-differentially_expressed
VNG_1918C	0	0	-0.27	-6.642	0.041	32	8.164	36	36	no	non-differentially_expressed
VNG_1920H	0	0	-0.854	-5.325	0.16	32	7.15	32.349	33	no	non-differentially_expressed
VNG_1922G	0	0	1.467	20.411	0.072	32	10.55	36	36	yes	upregulated
VNG_1924G	0	0	1.367	25.329	0.054	32	10.925	36	36	yes	upregulated
VNG_1925H	0	0	1.83	12.08	0.152	32	8.168	36	36	yes	upregulated
VNG_1926G	0	0	0.164	6.387	0.026	32	11.374	36	36	no	non-differentially_expressed
VNG_1929G	0	0	-0.701	-20.278	0.035	32	7.64	36	36	no	non-differentially_expressed
VNG_1932G	0	0	0.23	8.354	0.028	32	10.203	36	36	no	non-differentially_expressed
VNG_1933G	0	0	-0.44	-11.228	0.039	32	11.769	36	36	no	non-differentially_expressed
VNG_1934H	0	0	0.418	11.255	0.037	32	10.781	36	36	no	non-differentially_expressed
VNG_1937C	0	0	-0.382	-4.143	0.092	32	7.025	31.624	32	no	non-differentially_expressed
VNG_1939G	0	0	0.835	15.938	0.052	32	10.87	36	36	no	non-differentially_expressed
VNG_1941C	0	0	-1.111	-27.565	0.04	32	9.374	36	36	yes	downregulated
VNG_1942H	0.363	0.39	0.156	0.924	0.169	32	7.005	36	36	no	non-differentially_expressed
VNG_1944C	0	0	0.727	16.275	0.045	32	11.981	36	36	no	non-differentially_expressed
VNG_1945G	0	0	0.733	16.669	0.044	32	8.317	36	36	no	non-differentially_expressed
VNG_1946G	0	0	-1.696	-31.138	0.054	32	9.668	36	36	yes	downregulated
VNG_1948H	0.216	0.239	-0.508	-1.263	0.402	32	6.285	23.416	25	no	non-differentially_expressed
VNG_1954H	0.003	0.003	0.148	3.268	0.045	32	8.068	36	36	no	non-differentially_expressed
VNG_1957G	0	0	-0.893	-45.81	0.019	32	8.442	36	36	no	non-differentially_expressed
VNG_1959G	0	0	-0.788	-25.363	0.031	32	9.001	36	36	no	non-differentially_expressed
VNG_1960H	0	0	0.638	11.527	0.055	32	9.896	36	36	no	non-differentially_expressed
VNG_1962C	0	0	0.652	20.631	0.032	32	9.134	36	36	no	non-differentially_expressed
VNG_1964H	0	0	-1.175	-6.536	0.18	32	6.162	33.85	34	yes	downregulated
VNG_1965H	0.182	0.203	0.171	1.365	0.125	32	6.729	24.323	25	no	non-differentially_expressed
VNG_1967G	0	0	-0.748	-21.358	0.035	32	11.044	36	36	no	non-differentially_expressed
VNG_1969G	0	0	-1.481	-41.711	0.035	32	7.616	36	36	yes	downregulated
VNG_1971G	0	0	-1.512	-32.75	0.046	32	8.674	36	36	yes	downregulated
VNG_1972G	0	0	-1.963	-32.596	0.06	32	8.374	36	36	yes	downregulated
VNG_1977H	0	0	0.702	6.528	0.107	32	8.735	34.563	35	no	non-differentially_expressed
VNG_1980C	0.05	0.059	-0.075	-2.036	0.037	32	7.626	36	36	no	non-differentially_expressed
VNG_1982C	0	0	-0.156	-6.65	0.023	32	8.901	36	36	no	non-differentially_expressed
VNG_1985C	0.22	0.244	0.173	1.25	0.139	32	6.122	33.903	34	no	non-differentially_expressed
VNG_1986C	0	0	-0.871	-17.255	0.05	32	6.997	36	36	no	non-differentially_expressed
VNG_1987G	0.041	0.049	-0.057	-2.13	0.027	32	11.177	36	36	no	non-differentially_expressed
VNG_1988G	0.004	0.005	-0.521	-3.142	0.166	32	9.807	36	36	no	non-differentially_expressed
VNG_1989H	0	0	-0.297	-7.269	0.041	32	9.873	36	36	no	non-differentially_expressed
VNG_1992G	0	0	-0.202	-6.548	0.031	32	9.158	36	36	no	non-differentially_expressed
VNG_1994C	0.002	0.002	0.245	3.394	0.072	32	7.349	36	36	no	non-differentially_expressed
VNG_1995C	0.592	0.617	0.018	0.541	0.034	32	11.152	36	36	no	non-differentially_expressed
VNG_1997G	0	0	-0.814	-21.9	0.037	32	10.054	36	36	no	non-differentially_expressed
VNG_1998H	0	0	-1.509	-7.464	0.202	32	7.181	32.049	33	yes	downregulated
VNG_1999H	0	0	-0.486	-7.852	0.062	32	10.395	36	36	no	non-differentially_expressed
VNG_2000G	0	0	-0.622	-40.395	0.015	32	11.194	36	36	no	non-differentially_expressed
VNG_2001G	0	0	0.366	27.75	0.013	32	12.312	36	36	no	non-differentially_expressed
VNG_2005G	0	0	-0.356	-13.038	0.027	32	11.35	36	36	no	non-differentially_expressed
VNG_2006C	0	0	-0.223	-4.486	0.05	32	7.212	36	36	no	non-differentially_expressed
VNG_2008H	0	0	-0.763	-7.271	0.105	32	10.098	36	36	no	non-differentially_expressed
VNG_2010G	0	0	-1.049	-39.401	0.027	32	12.981	36	36	yes	downregulated
VNG_2011G	0	0	-0.224	-6.25	0.036	32	8.865	36	36	no	non-differentially_expressed
VNG_2015C	0	0	-1.095	-8.451	0.13	32	9.873	36	36	yes	downregulated
VNG_2017G	0	0	-0.521	-28.482	0.018	32	10.882	36	36	no	non-differentially_expressed
VNG_2019C	0	0	0.372	9.088	0.041	32	8.216	36	36	no	non-differentially_expressed
VNG_2020C	0	0	0.311	8.11	0.038	32	8.278	36	36	no	non-differentially_expressed
VNG_2021C	0	0	-0.362	-18.535	0.02	32	11.952	36	36	no	non-differentially_expressed
VNG_2023G	0	0	-1.727	-65.372	0.026	32	10.936	36	36	yes	downregulated
VNG_2025G	0	0	0.468	12.451	0.038	32	6.979	36	36	no	non-differentially_expressed
VNG_2031G	0	0	0.616	18.405	0.033	32	11.04	36	36	no	non-differentially_expressed
VNG_2032G	0	0	0.565	5.758	0.098	32	7.557	32.593	33	no	non-differentially_expressed
VNG_2036G	0	0	0.608	14.363	0.042	32	8.674	36	36	no	non-differentially_expressed
VNG_2037C	0.003	0.004	1.599	3.182	0.503	32	6.101	14.902	16	yes	upregulated
VNG_2043G	0	0	-0.407	-19.494	0.021	32	9.206	36	36	no	non-differentially_expressed
VNG_2044H	0	0	0.13	4.455	0.029	32	10.88	36	36	no	non-differentially_expressed
VNG_2045G	0	0	-0.685	-13.679	0.05	32	6.319	36	36	no	non-differentially_expressed
VNG_2047G	0	0	-1.116	-14.743	0.076	32	10.119	36	36	yes	downregulated
VNG_2048G	0	0	-1.083	-11.294	0.096	32	11.282	36	36	yes	downregulated
VNG_2049C	0	0	-0.47	-4.942	0.095	32	7.282	36	36	no	non-differentially_expressed
VNG_2051G	0	0	-0.492	-4.786	0.103	32	7.154	31.559	32	no	non-differentially_expressed
VNG_2053G	0	0.001	0.342	3.949	0.087	32	11.24	36	36	no	non-differentially_expressed
VNG_2054H	0	0	-0.655	-13.301	0.049	32	7.205	36	36	no	non-differentially_expressed
VNG_2056G	0	0	-0.141	-6.604	0.021	32	11.646	36	36	no	non-differentially_expressed
VNG_2062G	0	0	-0.608	-28.277	0.021	32	9.887	36	36	no	non-differentially_expressed
VNG_2063G	0	0	-0.149	-6.131	0.024	32	10.983	36	36	no	non-differentially_expressed
VNG_2064H	0.927	0.933	0.021	0.092	0.234	32	5.666	15.357	16	no	non-differentially_expressed
VNG_2065G	0	0	-1.186	-10.548	0.112	32	6.132	28.002	28	yes	downregulated
VNG_2068C	0.221	0.245	-0.028	-1.247	0.022	32	10.257	36	36	no	non-differentially_expressed
VNG_2072G	0.001	0.002	-0.063	-3.558	0.018	32	11.022	36	36	no	non-differentially_expressed
VNG_2073C	0	0	0.743	14.35	0.052	32	7.875	36	36	no	non-differentially_expressed
VNG_2074H	0	0	0.939	10.787	0.087	32	7.831	36	36	no	non-differentially_expressed
VNG_2078G	0.002	0.003	1.922	3.383	0.568	32	6.448	25.123	25	yes	upregulated
VNG_2080C	0	0	-1.405	-14.515	0.097	32	5.816	30.023	30	yes	downregulated
VNG_2082G	0	0	-0.366	-5.167	0.071	32	6.832	32.828	33	no	non-differentially_expressed
VNG_2084G	0	0	-1.156	-23.58	0.049	32	9.044	36	36	yes	downregulated
VNG_2085G	0	0	-1.41	-23.96	0.059	32	8.611	36	36	yes	downregulated
VNG_2086G	0.21	0.234	-0.024	-1.278	0.019	32	12.719	36	36	no	non-differentially_expressed
VNG_2087G	0	0	0.262	10.117	0.026	32	9.069	36	36	no	non-differentially_expressed
VNG_2088G	0	0	-0.385	-11.813	0.033	32	9.27	36	36	no	non-differentially_expressed
VNG_2089H	0	0	1.247	10.726	0.116	32	7.744	29.26	30	yes	upregulated
VNG_2093G	0.001	0.001	0.13	3.865	0.034	32	13.252	36	36	no	non-differentially_expressed
VNG_2094G	0	0	0.362	12.404	0.029	32	12.645	36	36	no	non-differentially_expressed
VNG_2096G	0.001	0.002	0.134	3.539	0.038	32	14.743	36	36	no	non-differentially_expressed
VNG_2099C	0.173	0.194	-0.053	-1.394	0.038	32	12.898	36	36	no	non-differentially_expressed
VNG_2100G	0	0	0.166	5.056	0.033	32	9.513	36	36	no	non-differentially_expressed
VNG_2102G	0.002	0.003	-0.078	-3.289	0.024	32	11.513	36	36	no	non-differentially_expressed
VNG_2104G	0	0	1.125	45.775	0.025	32	9.216	36	36	yes	upregulated
VNG_2106G	0	0	0.324	16.065	0.02	32	9.088	36	36	no	non-differentially_expressed
VNG_2108G	0.106	0.121	-0.131	-1.664	0.079	32	5.781	30.999	31	no	non-differentially_expressed
VNG_2110C	0	0	0.276	5.255	0.053	32	7.304	36	36	no	non-differentially_expressed
VNG_2112C	0.058	0.068	0.399	1.968	0.203	32	5.579	15.028	15	no	non-differentially_expressed
VNG_2113C	0.015	0.019	1.084	2.568	0.422	32	6.728	13.81	21	yes	upregulated
VNG_2115H	0	0	-0.53	-6.793	0.078	32	8.564	36	36	no	non-differentially_expressed
VNG_2117C	0	0	-0.647	-39.253	0.016	32	10.192	36	36	no	non-differentially_expressed
VNG_2118G	0.004	0.005	-0.106	-3.139	0.034	32	10.092	36	36	no	non-differentially_expressed
VNG_2120G	0	0	0.8	16.585	0.048	32	9.404	36	36	no	non-differentially_expressed
VNG_2121C	0.096	0.111	-0.145	-1.715	0.084	32	8.186	32.34	33	no	non-differentially_expressed
VNG_2122G	0	0	0.462	23.11	0.02	32	13.724	36	36	no	non-differentially_expressed
VNG_2125G	0	0	-0.613	-17.122	0.036	32	7.891	36	36	no	non-differentially_expressed
VNG_2126C	0	0	0.313	16.674	0.019	32	9.699	36	36	no	non-differentially_expressed
VNG_2128C	0.05	0.059	-1.074	-2.036	0.527	32	5.432	18.228	18	no	non-differentially_expressed
VNG_2130G	0	0	1.275	24.851	0.051	32	7.601	33.887	34	yes	upregulated
VNG_2131G	0	0	-0.313	-12.126	0.026	32	10.231	36	36	no	non-differentially_expressed
VNG_2133H	0	0	-0.654	-13.302	0.049	32	7.719	36	36	no	non-differentially_expressed
VNG_2135G	0.005	0.007	-0.285	-2.986	0.095	32	10.509	36	36	no	non-differentially_expressed
VNG_2138G	0	0	-0.186	-9.378	0.02	32	12.859	36	36	no	non-differentially_expressed
VNG_2139G	0	0	-0.231	-13.552	0.017	32	13.827	36	36	no	non-differentially_expressed
VNG_2140G	0.001	0.001	-0.122	-3.769	0.032	32	9.185	36	36	no	non-differentially_expressed
VNG_2141G	0.003	0.003	-0.185	-3.277	0.056	32	10.241	36	36	no	non-differentially_expressed
VNG_2142G	0	0	-0.234	-8.481	0.028	32	11.726	36	36	no	non-differentially_expressed
VNG_2143G	0	0	-1.77	-38.359	0.046	32	13.026	36	36	yes	downregulated
VNG_2144G	0	0	0.138	5.431	0.025	32	11.524	36	36	no	non-differentially_expressed
VNG_2146H	0	0	-0.374	-9.63	0.039	32	10.221	36	36	no	non-differentially_expressed
VNG_2147G	0	0	-0.2	-4.593	0.044	32	9.176	36	36	no	non-differentially_expressed
VNG_2150G	0	0	0.419	8.286	0.051	32	10.276	36	36	no	non-differentially_expressed
VNG_2151G	0	0	0.206	5.837	0.035	32	12.583	36	36	no	non-differentially_expressed
VNG_2153G	0	0	-0.73	-23.699	0.031	32	7.717	36	36	no	non-differentially_expressed
VNG_2154C	0	0	1.426	16.768	0.085	32	6.584	33.993	34	yes	upregulated
VNG_2155C	0	0	-2.885	-44.973	0.064	32	8.022	30.85	31	yes	downregulated
VNG_2157C	0.007	0.009	-0.306	-2.875	0.106	32	7.88	34.714	35	no	non-differentially_expressed
VNG_2158G	0	0	0.204	6.334	0.032	32	8.126	36	36	no	non-differentially_expressed
VNG_2160C	0.022	0.027	0.049	2.412	0.02	32	10.41	36	36	no	non-differentially_expressed
VNG_2162C	0.837	0.851	0.006	0.208	0.031	32	10.611	36	36	no	non-differentially_expressed
VNG_2163H	0	0	0.981	43.383	0.023	32	10.249	36	36	no	non-differentially_expressed
VNG_2165H	0.026	0.032	1.128	2.334	0.483	32	6.188	26.043	26	yes	upregulated
VNG_2166C	0	0	0.382	9.761	0.039	32	8.69	36	36	no	non-differentially_expressed
VNG_2170H	0	0	0.647	7.215	0.09	32	7.336	36	36	no	non-differentially_expressed
VNG_2171G	0.001	0.001	-0.119	-3.791	0.031	32	8.797	36	36	no	non-differentially_expressed
VNG_2172C	0	0	0.474	7.488	0.063	32	6.679	36	36	no	non-differentially_expressed
VNG_2173G	0	0	-1.66	-29.158	0.057	32	7.597	36	36	yes	downregulated
VNG_2181G	0	0	-0.735	-32.741	0.022	32	8.759	36	36	no	non-differentially_expressed
VNG_2186G	0	0	0.411	10.924	0.038	32	10.183	36	36	no	non-differentially_expressed
VNG_2190G	0	0	-0.123	-5.501	0.022	32	10.783	36	36	no	non-differentially_expressed
VNG_2193G	0	0	2.008	14.216	0.141	32	7.492	34.853	35	yes	upregulated
VNG_2195G	0	0	2.111	16.348	0.129	32	8.089	24.743	27	yes	upregulated
VNG_2196G	0	0	2.36	10.785	0.219	32	8.042	28.31	30	yes	upregulated
VNG_2197H	0	0	2.027	4.2	0.483	32	5.826	9.848	10	yes	upregulated
VNG_2203G	0.154	0.174	-0.048	-1.461	0.033	32	10.155	36	36	no	non-differentially_expressed
VNG_2204H	0.004	0.005	0.115	3.077	0.037	32	9.616	36	36	no	non-differentially_expressed
VNG_2205H	0.056	0.066	-0.165	-1.982	0.083	32	7.585	36	36	no	non-differentially_expressed
VNG_2206G	0.075	0.087	-0.062	-1.841	0.034	32	9.633	36	36	no	non-differentially_expressed
VNG_2207H	0	0	0.486	22.089	0.022	32	8.886	36	36	no	non-differentially_expressed
VNG_2208G	0	0	-0.545	-19.815	0.028	32	8.967	36	36	no	non-differentially_expressed
VNG_2210G	0	0	-0.336	-12.563	0.027	32	8.736	36	36	no	non-differentially_expressed
VNG_2213G	0	0	-0.499	-14.516	0.034	32	7.428	36	36	no	non-differentially_expressed
VNG_2216G	0	0	-1.35	-30.974	0.044	32	7.65	36	36	yes	downregulated
VNG_2217G	0.061	0.071	0.054	1.944	0.028	32	11.229	36	36	no	non-differentially_expressed
VNG_2218G	0	0	0.399	18.345	0.022	32	12.339	36	36	no	non-differentially_expressed
VNG_2219G	0	0	0.152	7.238	0.021	32	12.39	36	36	no	non-differentially_expressed
VNG_2220G	0.553	0.579	-0.012	-0.599	0.021	32	11.229	36	36	no	non-differentially_expressed
VNG_2222G	0	0	0.877	20.656	0.042	32	8.147	36	36	no	non-differentially_expressed
VNG_2223G	0	0	-0.312	-12.532	0.025	32	10.794	36	36	no	non-differentially_expressed
VNG_2224G	0	0	-0.506	-16.635	0.03	32	11.855	36	36	no	non-differentially_expressed
VNG_2226G	0.014	0.018	-0.069	-2.586	0.027	32	15.732	36	36	no	non-differentially_expressed
VNG_2227C	0	0	-2.564	-11.885	0.216	32	9.127	36	36	yes	downregulated
VNG_2233C	0.033	0.04	-0.065	-2.224	0.029	32	8.085	36	36	no	non-differentially_expressed
VNG_2234G	0.572	0.597	0.03	0.572	0.053	32	8.543	36	36	no	non-differentially_expressed
VNG_2237G	0	0	-0.414	-19.115	0.022	32	10.941	36	36	no	non-differentially_expressed
VNG_2238C	0	0	-2.233	-10.567	0.211	32	10.636	36	36	yes	downregulated
VNG_2239C	0	0	-0.252	-9.67	0.026	32	8.785	36	36	no	non-differentially_expressed
VNG_2240G	0	0	0.358	10.811	0.033	32	8.123	36	36	no	non-differentially_expressed
VNG_2241H	0	0	0.441	5.173	0.085	32	6.597	22.442	23	no	non-differentially_expressed
VNG_2242C	0.023	0.028	-0.284	-2.385	0.119	32	6.97	30.245	31	no	non-differentially_expressed
VNG_2243G	0	0	0.288	5.582	0.052	32	11.975	36	36	no	non-differentially_expressed
VNG_2247G	0	0	1.296	30.112	0.043	32	7.839	36	36	yes	upregulated
VNG_2248H	0	0	2.225	5.556	0.4	32	4.835	20.68	20	yes	upregulated
VNG_2249G	0	0	-0.984	-31.81	0.031	32	10.611	36	36	no	non-differentially_expressed
VNG_2251G	0	0	-0.329	-6.019	0.055	32	11.765	36	36	no	non-differentially_expressed
VNG_2252G	0.001	0.001	-0.388	-3.592	0.108	32	6.663	29.593	30	no	non-differentially_expressed
VNG_2254C	0	0	-0.525	-15.357	0.034	32	7.362	36	36	no	non-differentially_expressed
VNG_2256G	0.269	0.294	-0.03	-1.124	0.027	32	11.577	36	36	no	non-differentially_expressed
VNG_2259C	0	0	1.419	27.181	0.052	32	10.732	36	36	yes	upregulated
VNG_2260H	0	0	1.203	9.184	0.131	32	6.457	27.794	28	yes	upregulated
VNG_2263G	0	0	-0.882	-18.131	0.049	32	8.316	36	36	no	non-differentially_expressed
VNG_2267G	0.563	0.588	-0.101	-0.585	0.173	32	6.99	21.069	25	no	non-differentially_expressed
VNG_2268H	0	0	-1.318	-7.349	0.179	32	8.956	36	36	yes	downregulated
VNG_2270G	0	0	0.596	13.896	0.043	32	6.774	36	36	no	non-differentially_expressed
VNG_2271G	0	0	1.005	16.403	0.061	32	8.309	36	36	yes	upregulated
VNG_2272G	0	0	0.85	9.939	0.086	32	8.664	34.802	35	no	non-differentially_expressed
VNG_2273H	0.241	0.264	-0.35	-1.195	0.293	32	12.46	36	36	no	non-differentially_expressed
VNG_2276G	0.959	0.962	0.002	0.052	0.029	32	9.939	36	36	no	non-differentially_expressed
VNG_2277H	0.033	0.04	-0.708	-2.225	0.318	32	5.921	19.885	21	no	non-differentially_expressed
VNG_2280G	0	0	-0.426	-24.813	0.017	32	11.07	36	36	no	non-differentially_expressed
VNG_2281C	0	0	0.61	23.708	0.026	32	9.83	36	36	no	non-differentially_expressed
VNG_2282C	0	0	-0.222	-7.661	0.029	32	9.464	36	36	no	non-differentially_expressed
VNG_2283G	0	0	-0.346	-10.569	0.033	32	11.497	36	36	no	non-differentially_expressed
VNG_2284G	0.154	0.174	-0.194	-1.459	0.133	32	7.469	36	36	no	non-differentially_expressed
VNG_2285C	0	0	0.871	25.65	0.034	32	8.726	36	36	no	non-differentially_expressed
VNG_2293G	0	0	-1.375	-7.242	0.19	32	14.055	36	36	yes	downregulated
VNG_2294G	0	0	0.618	15.849	0.039	32	7.873	36	36	no	non-differentially_expressed
VNG_2295G	0.305	0.33	0.051	1.043	0.049	32	7.179	36	36	no	non-differentially_expressed
VNG_2296C	0	0	0.488	21.958	0.022	32	8.559	36	36	no	non-differentially_expressed
VNG_2297H	0.001	0.001	-0.132	-3.617	0.037	32	9.819	36	36	no	non-differentially_expressed
VNG_2301G	0.013	0.017	1.319	2.617	0.504	32	6.55	27.357	27	yes	upregulated
VNG_2302G	0	0	0.557	12.07	0.046	32	8.802	36	36	no	non-differentially_expressed
VNG_2304H	0	0	0.774	7.476	0.104	32	7.688	33.71	34	no	non-differentially_expressed
VNG_2305C	0	0	-0.266	-7.748	0.034	32	11.253	36	36	no	non-differentially_expressed
VNG_2306H	0	0	-1.538	-15.778	0.097	32	7.012	33.982	34	yes	downregulated
VNG_2307C	0.449	0.478	-0.21	-0.766	0.275	32	6.952	28.292	31	no	non-differentially_expressed
VNG_2308G	0	0	0.45	10.454	0.043	32	8.495	36	36	no	non-differentially_expressed
VNG_2310H	0	0	0.662	13.539	0.049	32	9.766	36	36	no	non-differentially_expressed
VNG_2311H	0.318	0.343	0.13	1.015	0.128	32	9.264	36	36	no	non-differentially_expressed
VNG_2312C	0	0	0.394	10.652	0.037	32	7.253	36	36	no	non-differentially_expressed
VNG_2315H	0	0	-0.223	-6.656	0.034	32	9.888	36	36	no	non-differentially_expressed
VNG_2320G	0	0	-0.969	-12.612	0.077	32	8.238	36	36	no	non-differentially_expressed
VNG_2321G	0	0	1.053	18.925	0.056	32	10.378	36	36	yes	upregulated
VNG_2322G	0.015	0.018	-0.084	-2.574	0.033	32	9.118	36	36	no	non-differentially_expressed
VNG_2326G	0	0	-0.179	-15.721	0.011	32	10.472	36	36	no	non-differentially_expressed
VNG_2329C	0.003	0.004	-0.656	-3.166	0.207	32	7.574	34.487	35	no	non-differentially_expressed
VNG_2330G	0	0	-0.733	-29.45	0.025	32	10.639	36	36	no	non-differentially_expressed
VNG_2331G	0	0	-0.748	-38.051	0.02	32	9.075	36	36	no	non-differentially_expressed
VNG_2332G	0	0	-0.853	-17.297	0.049	32	7.292	36	36	no	non-differentially_expressed
VNG_2333C	0.006	0.007	0.11	2.976	0.037	32	7.533	36	36	no	non-differentially_expressed
VNG_2334C	0.219	0.243	-0.028	-1.254	0.023	32	8.474	36	36	no	non-differentially_expressed
VNG_2335H	0	0	-0.977	-24.897	0.039	32	9.363	36	36	no	non-differentially_expressed
VNG_2337C	0	0	-2.362	-11.257	0.21	32	8.317	30.643	32	yes	downregulated
VNG_2338G	0	0	-0.541	-18.739	0.029	32	7.365	36	36	no	non-differentially_expressed
VNG_2339C	0.998	0.998	0	-0.003	0.135	32	6.532	22.708	24	no	non-differentially_expressed
VNG_2340H	0.002	0.002	0.392	3.413	0.115	32	7.527	36	36	no	non-differentially_expressed
VNG_2343G	0.872	0.884	-0.005	-0.163	0.029	32	11.325	36	36	no	non-differentially_expressed
VNG_2344G	0.004	0.005	-0.068	-3.099	0.022	32	10.354	36	36	no	non-differentially_expressed
VNG_2346G	0.307	0.333	0.045	1.037	0.043	32	8.681	36	36	no	non-differentially_expressed
VNG_2347G	0	0	0.724	5.422	0.134	32	8.759	36	36	no	non-differentially_expressed
VNG_2349G	0	0	0.474	15.481	0.031	32	14.17	36	36	no	non-differentially_expressed
VNG_2351C	0	0	-0.373	-14.599	0.026	32	12.453	36	36	no	non-differentially_expressed
VNG_2352G	0	0	-0.548	-25.735	0.021	32	10.179	36	36	no	non-differentially_expressed
VNG_2356G	0	0	-0.484	-12.989	0.037	32	7.777	36	36	no	non-differentially_expressed
VNG_2358G	0	0	0.63	22.226	0.028	32	9.356	36	36	no	non-differentially_expressed
VNG_2363G	0	0	0.751	5.464	0.137	32	6.39	22.541	23	no	non-differentially_expressed
VNG_2365G	0	0	0.794	5.801	0.137	32	7.152	29.181	30	no	non-differentially_expressed
VNG_2366C	0	0	-0.193	-8.556	0.023	32	9.306	36	36	no	non-differentially_expressed
VNG_2367G	0	0	0.182	4.471	0.041	32	12.541	36	36	no	non-differentially_expressed
VNG_2368G	0	0	-0.328	-11.234	0.029	32	8.536	36	36	no	non-differentially_expressed
VNG_2369C	0.802	0.818	-0.024	-0.253	0.096	32	7.889	32.106	33	no	non-differentially_expressed
VNG_2371C	0	0	0.87	14.634	0.059	32	10.624	36	36	no	non-differentially_expressed
VNG_2372G	0	0	0.868	20.712	0.042	32	9.734	36	36	no	non-differentially_expressed
VNG_2373G	0	0	-0.539	-15.281	0.035	32	9.178	36	36	no	non-differentially_expressed
VNG_2374G	0	0	0.499	14.903	0.034	32	10.171	36	36	no	non-differentially_expressed
VNG_2376H	0	0	1.085	6.494	0.167	32	8.314	21.903	27	yes	upregulated
VNG_2377G	0	0	1.729	10.511	0.164	32	8.098	25.94	29	yes	upregulated
VNG_2378G	0	0	1.647	20.896	0.079	32	11.16	36	36	yes	upregulated
VNG_2379H	0	0	-0.45	-12.075	0.037	32	9.584	36	36	no	non-differentially_expressed
VNG_2380H	0	0	1.175	14.87	0.079	32	10.293	36	36	yes	upregulated
VNG_2383G	0.587	0.612	0.15	0.548	0.273	32	7.036	24.137	26	no	non-differentially_expressed
VNG_2384G	0.002	0.003	-1.552	-3.36	0.462	32	6.395	25.163	25	yes	downregulated
VNG_2390G	0	0	0.166	4.692	0.035	32	6.882	36	36	no	non-differentially_expressed
VNG_2392H	0	0	-0.426	-10.105	0.042	32	8.726	36	36	no	non-differentially_expressed
VNG_2393G	0	0	0.584	29.83	0.02	32	12.43	36	36	no	non-differentially_expressed
VNG_2394G	0	0	0.433	15.095	0.029	32	8.947	36	36	no	non-differentially_expressed
VNG_2395C	0	0	-0.328	-15.524	0.021	32	10.65	36	36	no	non-differentially_expressed
VNG_2397G	0.005	0.007	0.163	2.994	0.054	32	6.82	36	36	no	non-differentially_expressed
VNG_2398G	0.308	0.334	-0.032	-1.035	0.031	32	8.523	36	36	no	non-differentially_expressed
VNG_2400H	0	0	0.611	20.523	0.03	32	9.684	36	36	no	non-differentially_expressed
VNG_2403H	0	0.001	0.171	3.934	0.043	32	9.003	36	36	no	non-differentially_expressed
VNG_2404G	0.061	0.071	-0.518	-1.944	0.267	32	6.398	25.129	27	no	non-differentially_expressed
VNG_2406C	0.119	0.136	-0.151	-1.601	0.094	32	7.488	36	36	no	non-differentially_expressed
VNG_2408C	0	0	0.581	14.964	0.039	32	9.04	36	36	no	non-differentially_expressed
VNG_2410G	0	0	0.506	13.632	0.037	32	10.003	36	36	no	non-differentially_expressed
VNG_2411G	0	0	-1.548	-35.436	0.044	32	7.305	36	36	yes	downregulated
VNG_2414H	0	0	-0.857	-13.84	0.062	32	6.887	36	36	no	non-differentially_expressed
VNG_2416G	0	0	0.607	9.098	0.067	32	7.513	34.939	35	no	non-differentially_expressed
VNG_2418G	0	0	0.606	23.88	0.025	32	9.718	36	36	no	non-differentially_expressed
VNG_2421G	0	0	1.287	7.499	0.172	32	5.981	21.887	22	yes	upregulated
VNG_2422G	0	0	0.198	6.868	0.029	32	7.438	36	36	no	non-differentially_expressed
VNG_2423G	0	0	1.327	28.475	0.047	32	9.07	36	36	yes	upregulated
VNG_2424G	0	0	0.542	20.145	0.027	32	11.2	36	36	no	non-differentially_expressed
VNG_2426G	0.052	0.061	-0.188	-2.023	0.093	32	6.707	28.496	29	no	non-differentially_expressed
VNG_2430G	0	0	1.036	16.276	0.064	32	7.237	34.934	35	yes	upregulated
VNG_2432C	0	0	0.776	8.558	0.091	32	9.839	36	36	no	non-differentially_expressed
VNG_2436G	0	0	0.856	7.89	0.108	32	7.865	36	36	no	non-differentially_expressed
VNG_2437G	0	0	0.662	5.416	0.122	32	9.165	36	36	no	non-differentially_expressed
VNG_2443G	0.224	0.247	0.056	1.24	0.045	32	12.337	36	36	no	non-differentially_expressed
VNG_2447G	0.949	0.954	-0.016	-0.064	0.242	32	7.692	36	36	no	non-differentially_expressed
VNG_2449G	0	0	-0.399	-12.003	0.033	32	10.04	36	36	no	non-differentially_expressed
VNG_2451H	0.001	0.001	-1.741	-3.815	0.456	32	5.803	14.278	15	yes	downregulated
VNG_2452C	0	0	-0.227	-8.112	0.028	32	8.555	36	36	no	non-differentially_expressed
VNG_2454C	0.55	0.576	-0.036	-0.604	0.06	32	9.479	36	36	no	non-differentially_expressed
VNG_2459G	0	0	-0.585	-34.404	0.017	32	10.515	36	36	no	non-differentially_expressed
VNG_2462G	0	0	-0.762	-25.076	0.03	32	9.59	36	36	no	non-differentially_expressed
VNG_2465C	0.008	0.009	-0.113	-2.853	0.04	32	10.633	36	36	no	non-differentially_expressed
VNG_2466a	0	0	-0.763	-28.781	0.026	32	8.758	36	36	no	non-differentially_expressed
VNG_2467G	0	0	-1.189	-36.149	0.033	32	13.268	36	36	yes	downregulated
VNG_2468C	0	0	-0.748	-25.037	0.03	32	10.353	36	36	no	non-differentially_expressed
VNG_2469G	0	0	-3.156	-8.29	0.381	32	8.758	34.459	35	yes	downregulated
VNG_2470C	0.28	0.305	0.449	1.099	0.409	32	7.101	26.365	30	no	non-differentially_expressed
VNG_2471G	0	0	-0.102	-5.518	0.019	32	10.285	36	36	no	non-differentially_expressed
VNG_2472G	0	0	-2.825	-14.573	0.194	32	6.932	29.123	29	yes	downregulated
VNG_2473G	0	0	0.097	4.148	0.023	32	11.631	36	36	no	non-differentially_expressed
VNG_2474C	0	0	-2.565	-22.917	0.112	32	6.558	34.047	34	yes	downregulated
VNG_2482G	0	0	2.754	19.552	0.141	32	8.619	27.807	28	yes	upregulated
VNG_2483G	0	0	1.753	4.364	0.402	32	6.702	22.935	23	yes	upregulated
VNG_2484G	0.004	0.005	1.505	3.101	0.485	32	6.843	25.559	25	yes	upregulated
VNG_2486G	0	0	1.859	30.904	0.06	32	12.578	36	36	yes	upregulated
VNG_2488C	0	0	0.982	8.229	0.119	32	6.012	32.013	32	no	non-differentially_expressed
VNG_2493C	0	0	0.159	4.914	0.032	32	9.608	36	36	no	non-differentially_expressed
VNG_2496G	0.047	0.055	0.341	2.07	0.165	32	9.202	36	36	no	non-differentially_expressed
VNG_2497H	0	0	0.27	6.217	0.043	32	8.056	36	36	no	non-differentially_expressed
VNG_2498H	0	0	0.207	8.618	0.024	32	8.649	36	36	no	non-differentially_expressed
VNG_2499G	0	0	0.21	5.031	0.042	32	11.426	36	36	no	non-differentially_expressed
VNG_2501C	0	0	-0.301	-5.44	0.055	32	6.73	36	36	no	non-differentially_expressed
VNG_2502C	0.281	0.305	0.036	1.097	0.033	32	7.832	36	36	no	non-differentially_expressed
VNG_2504G	0	0	-0.586	-27.322	0.021	32	10.46	36	36	no	non-differentially_expressed
VNG_2505G	0	0	-0.486	-24.831	0.02	32	9.813	36	36	no	non-differentially_expressed
VNG_2507G	0	0	0.135	7.479	0.018	32	9.674	36	36	no	non-differentially_expressed
VNG_2508C	0	0	1.315	48.973	0.027	32	11.26	36	36	yes	upregulated
VNG_2509H	0.002	0.002	0.947	3.434	0.276	32	9.963	36	36	no	non-differentially_expressed
VNG_2513G	0	0	0.32	16.993	0.019	32	13.36	36	36	no	non-differentially_expressed
VNG_2514G	0	0	-0.961	-24.667	0.039	32	13.552	36	36	no	non-differentially_expressed
VNG_2518C	0	0	-0.464	-13.06	0.036	32	8.839	36	36	no	non-differentially_expressed
VNG_2519H	0	0	-0.74	-39.156	0.019	32	11.578	36	36	no	non-differentially_expressed
VNG_2520C	0	0	1.285	27.009	0.048	32	10.911	36	36	yes	upregulated
VNG_2521H	0	0	0.944	28.002	0.034	32	9.021	36	36	no	non-differentially_expressed
VNG_2522C	0	0	0.898	6.851	0.131	32	7.744	32.007	33	no	non-differentially_expressed
VNG_2523H	0	0	1.51	17.109	0.088	32	8.175	36	36	yes	upregulated
VNG_2524H	0	0	-1.894	-6.689	0.283	32	7.182	24.096	26	yes	downregulated
VNG_2525H	0	0	0.288	5.713	0.05	32	7.67	36	36	no	non-differentially_expressed
VNG_2526G	0	0	0.245	13.88	0.018	32	9.847	36	36	no	non-differentially_expressed
VNG_2527G	0	0	0.626	25.124	0.025	32	12.138	36	36	no	non-differentially_expressed
VNG_2529G	0.025	0.031	0.311	2.343	0.133	32	7.552	36	36	no	non-differentially_expressed
VNG_2531G	0	0	0.699	6.241	0.112	32	7.761	30.025	31	no	non-differentially_expressed
VNG_2533G	0.617	0.64	0.012	0.506	0.023	32	10.12	36	36	no	non-differentially_expressed
VNG_2534C	0.601	0.625	-0.026	-0.528	0.05	32	7.216	36	36	no	non-differentially_expressed
VNG_2536C	0.002	0.003	-0.13	-3.332	0.039	32	7.605	36	36	no	non-differentially_expressed
VNG_2537G	0	0	0.26	5.241	0.05	32	9.645	36	36	no	non-differentially_expressed
VNG_2539H	0	0	-1.087	-27.536	0.039	32	11.161	36	36	yes	downregulated
VNG_2541C	0	0	0.912	39.306	0.023	32	10.225	36	36	no	non-differentially_expressed
VNG_2543C	0	0	-1.552	-32.111	0.048	32	7.956	36	36	yes	downregulated
VNG_2546G	0.018	0.022	0.052	2.494	0.021	32	11.67	36	36	no	non-differentially_expressed
VNG_2547G	0	0	-0.505	-27.255	0.019	32	11.112	36	36	no	non-differentially_expressed
VNG_2549C	0	0	0.524	18.38	0.029	32	11.895	36	36	no	non-differentially_expressed
VNG_2551G	0.922	0.929	-0.014	-0.099	0.145	32	5.868	12.808	13	no	non-differentially_expressed
VNG_2552G	0	0	0.574	6.643	0.086	32	7.021	33.935	34	no	non-differentially_expressed
VNG_2553G	0.002	0.003	0.103	3.298	0.031	32	9.326	36	36	no	non-differentially_expressed
VNG_2554H	0	0	0.431	10.979	0.039	32	10.692	36	36	no	non-differentially_expressed
VNG_2555C	0	0	-0.209	-5.472	0.038	32	11.06	36	36	no	non-differentially_expressed
VNG_2558G	0.165	0.185	-0.766	-1.423	0.539	32	5.452	21.462	20	no	non-differentially_expressed
VNG_2562H	0	0	0.487	7.036	0.069	32	9.032	36	36	no	non-differentially_expressed
VNG_2563H	0.351	0.377	-0.454	-0.947	0.48	32	5.271	23.678	23	no	non-differentially_expressed
VNG_2570G	0.182	0.203	0.117	1.365	0.085	32	6.733	30.837	31	no	non-differentially_expressed
VNG_2574G	0	0	-0.206	-5.928	0.035	32	14.874	36	36	no	non-differentially_expressed
VNG_2577C	0	0	0.458	16.472	0.028	32	9.905	36	36	no	non-differentially_expressed
VNG_2580C	0	0	0.81	18.973	0.043	32	8.493	36	36	no	non-differentially_expressed
VNG_2582H	0	0	-1.233	-8.523	0.145	32	10.096	36	36	yes	downregulated
VNG_2584C	0	0	0.22	8.784	0.025	32	12.525	36	36	no	non-differentially_expressed
VNG_2585H	0.014	0.017	0.619	2.603	0.238	32	5.647	29.014	29	no	non-differentially_expressed
VNG_2586C	0	0	-0.513	-9.391	0.055	32	6.8	36	36	no	non-differentially_expressed
VNG_2587C	0	0	1.523	4.937	0.308	32	8.646	36	36	yes	upregulated
VNG_2589C	0	0	0.806	6.994	0.115	32	6.445	30.833	31	no	non-differentially_expressed
VNG_2593H	0.028	0.034	-0.465	-2.298	0.202	32	6.221	34.103	34	no	non-differentially_expressed
VNG_2595G	0	0	-1.067	-51.587	0.021	32	8.492	36	36	yes	downregulated
VNG_2596G	0	0	-0.517	-12.535	0.041	32	9.53	36	36	no	non-differentially_expressed
VNG_2597C	0	0	-0.154	-5.046	0.03	32	8.069	36	36	no	non-differentially_expressed
VNG_2598G	0	0	0.254	9.812	0.026	32	9.369	36	36	no	non-differentially_expressed
VNG_2599H	0	0	-1.173	-17.643	0.066	32	7.774	36	36	yes	downregulated
VNG_2600G	0	0	-0.506	-29.363	0.017	32	12.375	36	36	no	non-differentially_expressed
VNG_2603H	0	0	0.641	6.952	0.092	32	9.466	36	36	no	non-differentially_expressed
VNG_2604G	0	0	1.134	11.878	0.096	32	14.136	36	36	yes	upregulated
VNG_2606G	0	0	1.344	38.39	0.035	32	11.399	36	36	yes	upregulated
VNG_2607C	0	0	0.198	4.37	0.045	32	10.334	36	36	no	non-differentially_expressed
VNG_2608C	0	0	0.163	8.113	0.02	32	9.384	36	36	no	non-differentially_expressed
VNG_2610C	0.884	0.895	-0.008	-0.147	0.052	32	8.062	36	36	no	non-differentially_expressed
VNG_2611G	0.001	0.002	1.77	3.475	0.509	32	5.527	8.123	8	yes	upregulated
VNG_2612G	0	0	-0.476	-26.277	0.018	32	9.917	36	36	no	non-differentially_expressed
VNG_2614H	0	0	-4.497	-10.13	0.444	32	7.242	23.693	24	yes	downregulated
VNG_2615C	0	0	-0.114	-6.147	0.019	32	10.707	36	36	no	non-differentially_expressed
VNG_2616G	0	0	0.519	19.898	0.026	32	13.889	36	36	no	non-differentially_expressed
VNG_2617G	0	0	-0.503	-6.198	0.081	32	10.201	36	36	no	non-differentially_expressed
VNG_2620G	0	0	-0.387	-18.669	0.021	32	11.924	36	36	no	non-differentially_expressed
VNG_2622H	0	0	-0.174	-5.559	0.031	32	8.152	36	36	no	non-differentially_expressed
VNG_2624G	0.07	0.081	1.106	1.877	0.59	32	7.327	8.306	21	no	non-differentially_expressed
VNG_2626H	0.001	0.001	1.928	3.827	0.504	32	5.457	7.143	7	yes	upregulated
VNG_2627C	0	0	0.558	17.142	0.033	32	9.449	36	36	no	non-differentially_expressed
VNG_2628H	0	0	-2.641	-6.06	0.436	32	6.354	25.012	25	yes	downregulated
VNG_2629G	0	0	0.53	16.324	0.032	32	7.637	36	36	no	non-differentially_expressed
VNG_2631H	0	0	0.571	8.148	0.07	32	7.104	36	36	no	non-differentially_expressed
VNG_2632G	0.164	0.185	0.147	1.423	0.104	32	7.281	36	36	no	non-differentially_expressed
VNG_2634H	0.051	0.06	0.616	2.03	0.304	32	5.756	28.117	28	no	non-differentially_expressed
VNG_2636G	0	0	-0.435	-15.91	0.027	32	10.035	36	36	no	non-differentially_expressed
VNG_2638G	0	0	-0.469	-8.248	0.057	32	7.179	34.965	35	no	non-differentially_expressed
VNG_2639G	0	0	-0.206	-8.953	0.023	32	11.356	36	36	no	non-differentially_expressed
VNG_2640G	0	0	0.161	4.92	0.033	32	8.228	36	36	no	non-differentially_expressed
VNG_2641H	0	0	0.695	12.03	0.058	32	7.538	36	36	no	non-differentially_expressed
VNG_2642H	0.044	0.052	0.098	2.096	0.047	32	7.656	36	36	no	non-differentially_expressed
VNG_2643H	0	0	-0.853	-26.902	0.032	32	12.423	36	36	no	non-differentially_expressed
VNG_2644a	0.433	0.462	0.03	0.794	0.037	32	8.51	36	36	no	non-differentially_expressed
VNG_2644C	0	0	0.398	11.776	0.034	32	9.278	36	36	no	non-differentially_expressed
VNG_2646C	0	0	-0.128	-4.254	0.03	32	10.594	36	36	no	non-differentially_expressed
VNG_2647G	0	0	-0.917	-8.425	0.109	32	9.991	36	36	no	non-differentially_expressed
VNG_2648G	0	0	-0.773	-39.832	0.019	32	13.995	36	36	no	non-differentially_expressed
VNG_2649G	0	0	-0.635	-21.431	0.03	32	15.745	36	36	no	non-differentially_expressed
VNG_2650G	0.84	0.853	0.211	0.204	1.032	32	8.329	3.779	7	no	non-differentially_expressed
VNG_2652H	0.005	0.006	-0.507	-3.033	0.167	32	6.198	29.606	30	no	non-differentially_expressed
VNG_2654G	0	0	-1.069	-14.258	0.075	32	14.588	36	36	yes	downregulated
VNG_2657G	0	0	-0.977	-31.58	0.031	32	13.324	36	36	no	non-differentially_expressed
VNG_2658G	0	0	-1.22	-26.581	0.046	32	11.539	36	36	yes	downregulated
VNG_2661G	0	0	-0.693	-22.091	0.031	32	8.628	36	36	no	non-differentially_expressed
VNG_2662G	0	0	-0.738	-57.709	0.013	32	11.799	36	36	no	non-differentially_expressed
VNG_2664G	0	0	-0.815	-33.118	0.025	32	12.252	36	36	no	non-differentially_expressed
VNG_2665G	0	0	-1.184	-24.28	0.049	32	11.534	36	36	yes	downregulated
VNG_2666G	0	0	-0.719	-18.144	0.04	32	11.243	36	36	no	non-differentially_expressed
VNG_2668G	0	0	-0.724	-24.736	0.029	32	11.028	36	36	no	non-differentially_expressed
VNG_2669G	0.517	0.544	0.324	0.655	0.494	32	5.588	13.001	13	no	non-differentially_expressed
VNG_2675C	0.184	0.206	-0.249	-1.357	0.184	32	6.797	30.032	31	no	non-differentially_expressed
VNG_2677H	0.001	0.002	0.133	3.476	0.038	32	7.19	36	36	no	non-differentially_expressed
VNG_2678H	0	0	0.483	20.388	0.024	32	9.177	36	36	no	non-differentially_expressed
VNG_2679G	0	0	0.24	11.857	0.02	32	17.014	36	36	no	non-differentially_expressed
VNG_6153G	0	0	0.639	8.39	0.076	32	6.989	29.71	30	no	non-differentially_expressed
VNG_6164G	0	0	0.5	12.796	0.039	32	8.268	36	36	no	non-differentially_expressed
VNG_6168H	0	0	0.853	8.747	0.098	32	6.617	27.406	28	no	non-differentially_expressed
VNG_6171H	0	0	-0.995	-26.298	0.038	32	7.881	36	36	no	non-differentially_expressed
VNG_6173C	0	0	-0.874	-26.544	0.033	32	7.729	36	36	no	non-differentially_expressed
VNG_6175G	0	0	0.362	9.996	0.036	32	8.35	36	36	no	non-differentially_expressed
VNG_6179G	0.007	0.009	-0.676	-2.896	0.234	32	6.716	32.272	33	no	non-differentially_expressed
VNG_6184G	0.121	0.137	0.288	1.595	0.181	32	5.4	31.171	31	no	non-differentially_expressed
VNG_6199G	0	0	1.255	30.506	0.041	32	11.924	36	36	yes	upregulated
VNG_6201G	0	0	2.901	5.056	0.574	32	6.317	8.735	12	yes	upregulated
VNG_6205C	0	0	0.72	11.321	0.064	32	9.327	36	36	no	non-differentially_expressed
VNG_6206H	0	0	2.236	4.579	0.488	32	5.527	9.343	9	yes	upregulated
VNG_6208C	0	0	0.98	19.581	0.05	32	9.629	36	36	no	non-differentially_expressed
VNG_6210G	0.235	0.257	0.758	1.211	0.626	32	6.057	17.54	20	no	non-differentially_expressed
VNG_6211G	0.104	0.12	-0.933	-1.674	0.557	32	5.387	14.172	14	no	non-differentially_expressed
VNG_6212G	0	0	1.125	5.519	0.204	32	6.18	29.031	29	yes	upregulated
VNG_6216G	0	0	0.985	19.634	0.05	32	7.636	36	36	no	non-differentially_expressed
VNG_6218G	0	0	0.624	15.44	0.04	32	9.332	36	36	no	non-differentially_expressed
VNG_6223C	0	0	0.723	29.303	0.025	32	9.328	36	36	no	non-differentially_expressed
VNG_6225C	0	0	-0.351	-9.498	0.037	32	9.429	36	36	no	non-differentially_expressed
VNG_6226H	0	0	-0.365	-5.122	0.071	32	7.083	36	36	no	non-differentially_expressed
VNG_6237G	0	0	1.609	4.056	0.397	32	6.506	20.017	21	yes	upregulated
VNG_6246G	0	0	1.119	25.096	0.045	32	9.776	36	36	yes	upregulated
VNG_6247G	0	0	0.192	4.068	0.047	32	7.898	36	36	no	non-differentially_expressed
VNG_6251H	0.012	0.015	1.549	2.659	0.583	32	6.457	19.771	20	yes	upregulated
VNG_6254C	0	0	-0.405	-6.235	0.065	32	9.819	36	36	no	non-differentially_expressed
VNG_6255C	0	0	1.397	5.911	0.236	32	7.438	27.161	29	yes	upregulated
VNG_6256G	0	0	1.003	15.293	0.066	32	7.271	36	36	yes	upregulated
VNG_6258C	0	0	-0.334	-6.792	0.049	32	7.987	36	36	no	non-differentially_expressed
VNG_6260G	0.024	0.029	0.11	2.377	0.046	32	9.709	36	36	no	non-differentially_expressed
VNG_6268C	0	0	-1.433	-23.346	0.061	32	8.967	36	36	yes	downregulated
VNG_6269C	0.001	0.001	-1.617	-3.674	0.44	32	5.987	26.071	26	yes	downregulated
VNG_6270G	0	0	0.703	13.754	0.051	32	13.219	36	36	no	non-differentially_expressed
VNG_6272G	0.012	0.014	-0.137	-2.678	0.051	32	7.341	36	36	no	non-differentially_expressed
VNG_6277G	0	0	1.405	16.746	0.084	32	11.16	36	36	yes	upregulated
VNG_6280G	0	0	3.169	6.448	0.491	32	6.615	14.291	15	yes	upregulated
VNG_6281G	0	0	1.682	17.657	0.095	32	9.564	36	36	yes	upregulated
VNG_6287H	0.313	0.339	-0.046	-1.025	0.045	32	6.84	36	36	no	non-differentially_expressed
VNG_6288C	0	0	-0.648	-16.347	0.04	32	7.222	36	36	no	non-differentially_expressed
VNG_6294G	0	0	-1.292	-74.24	0.017	32	14.009	36	36	yes	downregulated
VNG_6296C	0	0	0.52	16.663	0.031	32	9.748	36	36	no	non-differentially_expressed
VNG_6297C	0.017	0.021	0.763	2.519	0.303	32	6.766	17.92	22	no	non-differentially_expressed
VNG_6298C	0.262	0.286	0.331	1.142	0.29	32	6.217	20.243	21	no	non-differentially_expressed
VNG_6299G	0.026	0.032	0.308	2.329	0.132	32	7.392	34.397	35	no	non-differentially_expressed
VNG_6301G	0	0	2.552	32.642	0.078	32	10.001	36	36	yes	upregulated
VNG_6302C	0	0	0.221	4.96	0.045	32	7.586	36	36	no	non-differentially_expressed
VNG_6303G	0	0	-0.747	-9.684	0.077	32	6.382	32.979	33	no	non-differentially_expressed
VNG_6306C	0	0	-1.521	-18.898	0.08	32	6.683	31.971	32	yes	downregulated
VNG_6308G	0	0	-0.723	-4.757	0.152	32	7.734	36	36	no	non-differentially_expressed
VNG_6309G	0	0	0.085	4.971	0.017	32	13.715	36	36	no	non-differentially_expressed
VNG_6311G	0	0	0.295	9.101	0.032	32	12.211	36	36	no	non-differentially_expressed
VNG_6312G	0	0	0.124	5.237	0.024	32	12.614	36	36	no	non-differentially_expressed
VNG_6313G	0.002	0.003	0.186	3.32	0.056	32	10.949	36	36	no	non-differentially_expressed
VNG_6315G	0	0	-0.681	-5.823	0.117	32	14.388	36	36	no	non-differentially_expressed
VNG_6316G	0	0	-0.42	-10.452	0.04	32	13.294	36	36	no	non-differentially_expressed
VNG_6317G	0	0	-0.275	-12.39	0.022	32	13.89	36	36	no	non-differentially_expressed
VNG_6318G	0	0	-0.251	-8.112	0.031	32	8.428	36	36	no	non-differentially_expressed
VNG_6319H	0.04	0.048	-0.089	-2.139	0.042	32	8.799	36	36	no	non-differentially_expressed
VNG_6320C	0	0	-1.822	-80.114	0.023	32	9.598	36	36	yes	downregulated
VNG_6321H	0.003	0.004	0.305	3.22	0.095	32	6.489	27.821	28	no	non-differentially_expressed
VNG_6323H	0.963	0.965	-0.03	-0.047	0.647	32	5.383	12.272	11	no	non-differentially_expressed
VNG_6335H	0.15	0.169	0.07	1.477	0.047	32	7.761	36	36	no	non-differentially_expressed
VNG_6337G	0	0	0.171	5.898	0.029	32	9.891	36	36	no	non-differentially_expressed
VNG_6349C	0.451	0.479	-0.461	-0.763	0.605	32	4.536	4.001	2	no	non-differentially_expressed
VNG_6355H	0	0	0.49	4.082	0.12	32	5.272	24.118	24	no	non-differentially_expressed
VNG_6357H	0.004	0.006	-0.339	-3.056	0.111	32	6.484	28.608	29	no	non-differentially_expressed
VNG_6379C	0	0	-0.177	-6.79	0.026	32	9.208	36	36	no	non-differentially_expressed
VNG_6413H	0.105	0.121	0.954	1.668	0.572	32	6.715	14.679	22	no	non-differentially_expressed
VNG_6437C	0.025	0.031	-0.366	-2.347	0.156	32	6.319	18.216	19	no	non-differentially_expressed
VNG_7001	0	0	0.324	5.946	0.054	32	7.895	36	36	no	non-differentially_expressed
VNG_7006	0	0	1.56	4.816	0.324	32	9.37	30.144	34	yes	upregulated
VNG_7007	0.635	0.658	0.027	0.479	0.056	32	7.59	36	36	no	non-differentially_expressed
VNG_7009	0	0	0.871	4.415	0.197	32	5.92	25.034	25	no	non-differentially_expressed
VNG_7016	0.051	0.061	0.239	2.024	0.118	32	8.281	33.051	34	no	non-differentially_expressed
VNG_7018	0.002	0.002	-0.645	-3.464	0.186	32	6.318	34.996	35	no	non-differentially_expressed
VNG_7020	0.002	0.002	0.263	3.439	0.077	32	9.321	36	36	no	non-differentially_expressed
VNG_7022	0	0	1.033	9.415	0.11	32	11.378	36	36	yes	upregulated
VNG_7023	0.002	0.002	1.355	3.455	0.392	32	6.205	17.931	19	yes	upregulated
VNG_7024	0	0	1.655	18.849	0.088	32	7.965	36	36	yes	upregulated
VNG_7025	0	0	-1.401	-15.137	0.093	32	15.102	36	36	yes	downregulated
VNG_7026	0	0	0.544	4.234	0.129	32	10.833	36	36	no	non-differentially_expressed
VNG_7027	0	0	0.705	6.984	0.101	32	11.669	36	36	no	non-differentially_expressed
VNG_7028	0.002	0.003	-0.29	-3.381	0.086	32	11.398	36	36	no	non-differentially_expressed
VNG_7029	0	0	0.372	4.606	0.081	32	8.67	36	36	no	non-differentially_expressed
VNG_7030	0.053	0.062	0.17	2.014	0.085	32	9.031	36	36	no	non-differentially_expressed
VNG_7037c	0	0	0.951	3.999	0.238	32	11.996	36	36	no	non-differentially_expressed
VNG_7038a	0	0.001	0.697	3.942	0.177	32	8.796	36	36	no	non-differentially_expressed
VNG_7039	0	0	1.099	4.406	0.249	32	6.927	26.622	28	yes	upregulated
VNG_7041	0	0	-0.732	-4.273	0.171	32	6.378	26.964	28	no	non-differentially_expressed
VNG_7043	0.081	0.094	-0.221	-1.803	0.123	32	7.445	33.522	34	no	non-differentially_expressed
VNG_7048	0.094	0.108	0.231	1.727	0.134	32	6.568	36	36	no	non-differentially_expressed
VNG_7054	0	0	-1.733	-10.164	0.171	32	6.776	30.987	31	yes	downregulated
VNG_7056	0.877	0.889	0.046	0.156	0.295	32	6.241	25.618	27	no	non-differentially_expressed
VNG_7057a	0.001	0.002	-1.549	-3.511	0.441	32	6.276	13.452	14	yes	downregulated
VNG_7060	0.008	0.01	-0.49	-2.836	0.173	32	12.179	36	36	no	non-differentially_expressed
VNG_7061	0.002	0.003	0.287	3.355	0.085	32	7.652	36	36	no	non-differentially_expressed
VNG_7062	0.112	0.128	-0.358	-1.636	0.219	32	6.036	24.006	25	no	non-differentially_expressed
VNG_7064	0.021	0.026	0.408	2.426	0.168	32	8.603	36	36	no	non-differentially_expressed
VNG_7065	0	0	0.595	4.232	0.141	32	10.676	36	36	no	non-differentially_expressed
VNG_7066	0.004	0.006	0.327	3.066	0.107	32	7.374	34.716	35	no	non-differentially_expressed
VNG_7067	0.199	0.221	0.295	1.313	0.225	32	6.358	23.895	25	no	non-differentially_expressed
VNG_7069	0.009	0.011	-0.594	-2.784	0.213	32	9.395	36	36	no	non-differentially_expressed
VNG_7072	0.179	0.201	0.403	1.373	0.294	32	5.396	13.042	13	no	non-differentially_expressed
VNG_7075	0.665	0.685	-0.288	-0.438	0.659	32	4.985	8.2	6	no	non-differentially_expressed
VNG_7081	0	0	0.46	7.424	0.062	32	6.709	36	36	no	non-differentially_expressed
VNG_7082	0.816	0.831	-0.011	-0.235	0.046	32	8.204	36	36	no	non-differentially_expressed
VNG_7083	0	0	-1.383	-4.053	0.341	32	4.882	29.508	29	yes	downregulated
VNG_7085a	0.471	0.498	0.371	0.73	0.509	32	6.005	10.501	11	no	non-differentially_expressed
VNG_7086	0.001	0.001	-0.367	-3.645	0.101	32	8.432	34.497	35	no	non-differentially_expressed
VNG_7087	0	0	0.483	8.331	0.058	32	7.733	36	36	no	non-differentially_expressed
VNG_7090	0	0	0.739	23.659	0.031	32	8.301	36	36	no	non-differentially_expressed
VNG_7091	0	0.001	0.294	3.891	0.076	32	6.822	36	36	no	non-differentially_expressed
VNG_7092	0.014	0.017	-0.316	-2.597	0.122	32	5.984	29.774	30	no	non-differentially_expressed
VNG_7093	0.005	0.006	-0.303	-3.046	0.099	32	7.148	21.486	23	no	non-differentially_expressed
VNG_7096	0.008	0.011	-1.246	-2.809	0.444	32	5.525	20.056	20	yes	downregulated
VNG_7102	0	0	1.22	13.788	0.089	32	8.023	36	36	yes	upregulated
VNG_7103	0	0	3.61	34.864	0.104	32	10.815	36	36	yes	upregulated
VNG_7104	0.038	0.045	0.168	2.165	0.078	32	10.01	36	36	no	non-differentially_expressed
VNG_7114	0	0	0.357	5.403	0.066	32	8.379	36	36	no	non-differentially_expressed
VNG_7115	0	0	0.393	4.17	0.094	32	8.359	36	36	no	non-differentially_expressed
VNG_7116	0	0	0.476	11.275	0.042	32	7.519	36	36	no	non-differentially_expressed
VNG_7122	0	0	-0.579	-8.534	0.068	32	6.732	36	36	no	non-differentially_expressed
VNG_7123	0	0	-1.419	-5.094	0.279	32	5.76	20.878	21	yes	downregulated
VNG_7125	0.014	0.017	0.416	2.613	0.159	32	5.625	23.008	23	no	non-differentially_expressed
VNG_7126	0.001	0.001	-0.506	-3.593	0.141	32	10.184	36	36	no	non-differentially_expressed
VNG_7130	0	0	0.377	10.973	0.034	32	9.068	36	36	no	non-differentially_expressed
VNG_7131	0	0	0.502	16.12	0.031	32	8.816	36	36	no	non-differentially_expressed

### Sheet: protein_column_description
column_name	description
representative	Locus tag for a given instance according to Pfeiffer et al. (2019) (PMID: 31296677). This locus tag may be a representative of many others if they were collapsed in our non-redundant transcriptome.
pval	proDA::test_diff output field: the p-value of the statistical test.
adj_pval	proDA::test_diff output field: the multiple testing adjusted p-value.
diff	proDA::test_diff output field: the difference that particular coefficient makes. In differential expression analysis this value is also called log fold change, which is equivalent to the difference on the log scale.
t_statistic	proDA::test_diff output field: the diff divided by the standard error se.
se	proDA::test_diff output field: the standard error associated with the diff.
df	proDA::test_diff output field: the degrees of freedom, which describe the amount of available information for estimating the se. They are the sum of the number of samples the protein was observed in, the amount of information contained in the missing values, and the degrees of freedom of the variance prior.
avg_abundance	proDA::test_diff output field: the estimate of the average abundance of the protein across all samples.
n_approx	proDA::test_diff output field: the approximated information available for estimating the protein features, expressed as multiple of the information contained in one observed value.
n_obs	proDA::test_diff output field: the number of samples a protein was observed in.
differentially_expressed	Whether the gene is differentially expressed according to our criteria.
direction_of_change	Direction of change for differentially expressed genes (upregulated or downregulated).
