## Supplementary material for "A genome-scale atlas reveals complex interplay of transcription and translation in an archaeon": File S8

### Sheet: mobilization_events
strain	cluster	replicon	ISName	ISFamily	meanStart	sdStart	meanLength	sdLength	count	rnames	status	svType
dura3_A	ISH2:I:1	NC_002607.1	ISH2	IS4	48326	13	516	17	6	71cc7c20-1b35-4c15-a4ff-ee40cdfd51cd,16793699-93ec-4248-9c0f-b5cda0e523b1,53808138-00bb-4d88-981d-786dea804add,669a562e-a584-426a-b877-be9523084e04,e6dc859c-b08b-4a07-99a9-83e851d8a4af,c1595611-09a3-46a0-a851-0f9e19bbd944	Common	Insertion
dura3_A	ISH2:I:2	NC_002607.1	ISH2	IS4	49071	4	512	13	10	260b5fc1-4f47-4c2c-a145-849982eef6c1,71cc7c20-1b35-4c15-a4ff-ee40cdfd51cd,bd21b20a-7a17-47a6-a3c1-d40b63a88b3f,c1595611-09a3-46a0-a851-0f9e19bbd944,16793699-93ec-4248-9c0f-b5cda0e523b1,0e07515e-6de2-47e0-a6f1-79300ff0280a,97e8eed4-156b-435e-9e7f-460e00284328,53808138-00bb-4d88-981d-786dea804add,e6dc859c-b08b-4a07-99a9-83e851d8a4af,f1465f08-4043-49f1-a02d-c9f3dc3020c0	Predominant	Insertion
dura3_A	ISH2:I:3	NC_002607.1	ISH2	IS4	807234	13	516	17	29	66f760d8-fb84-49a7-8f33-5ebfe56b251e,403fc38b-5d1f-42df-b92d-4599eeb55e93,f732f42a-8d8a-4b27-be13-4fb1d7fad236,00fc4905-1f59-4789-9e2d-fa3ee373d6e4,801d518d-c2f5-498f-af12-64aebac76e5a,d67457cf-9c1d-4645-8ac2-ac613e267b0f,2b8e3525-57ec-494d-8848-05551251f11a,1e3393b5-2292-431d-884b-df2d23c3b025,72e33a85-3533-488e-9c4c-7779c3cef8d5,4ca37025-731b-4b34-acaf-d01a79e1cdce,873d5cdd-a2ad-44de-80f3-3edd3402acae,1765d6e0-e829-4d1c-85dd-f3529884974b,69095b38-0b5e-43cb-b7fa-b809dec51d36,6003ee8a-c05d-4ac7-a7cd-41687649ce59,5eb37092-61ee-4189-b1fa-ba092f73daec,f0b1ff9c-c7eb-4994-8ae8-ae0ecc3de8c9,565fe738-d62f-4592-bb6b-2670397d8539,747a4687-8bc5-44c0-be2d-4ee3f3482eae,1c5d7f61-7ea0-4ad5-ba74-dd2a374f7d88,23577d2e-dceb-4708-8378-8d1300be1585,3501d78f-561c-4441-b598-4fdc601982dc,887f8538-5eba-44e4-a42f-9ceed2d202fd,f641d833-425b-4c3f-88dc-d4d68477c46f,145d8b3e-2d68-4627-926b-20f2c1dd7df9,635f5357-05cb-4e2d-ad88-aa488dc9b2a0,3b52e1d2-0775-41ad-8a20-b8ae41c69109,9f60ad1f-9ce1-4ebb-9f80-aa99769c0796,bfdcfcf4-78d6-4bbf-afab-5f387b9ac57b,feccb74c-7988-4866-9cab-65f0c976b749	Predominant	Insertion
dura3_A	ISH2:I:4	NC_002607.1	ISH2	IS4	1197526	5	519	10	24	c4f6c898-fd7b-4770-8835-edbf67b7e112,4f846366-8045-4fd6-933a-adae508c5cca,d78b5ed0-2edd-498d-b9a3-e452a3369882,89a11dd1-0b89-4ce3-a907-4293c06b49b6,6469695e-cb98-422f-80da-4d8e33018296,e0742374-fde5-4138-81d4-1ba892dfc9f7,2e55681c-8bcc-4af6-abb0-e6cadacaad72,804f7506-bc07-4181-a721-0eb9a4a3e079,48eb6750-2835-455f-805b-4563f7325afd,24731c54-4656-41e2-9502-e8d0885ba95e,d5e94b39-cad2-4f9a-a897-199f5145dee7,0b39c236-f2ae-4be1-8566-0c1b7aa35811,8d20d056-1e0e-41b7-8099-29cee20d709c,68bc331e-7f07-4fce-879b-20da74a62393,37375598-5de9-4eb5-a67a-4683822e3721,efe6d051-9fec-4088-aa56-3be860692925,eff679d4-1903-4845-bbec-753ffc48e946,810ba922-ac43-42c5-a4d2-4da600d4d2aa,f3137822-d2c7-4631-bca5-1fca5ce44735,a3860699-2007-4715-864b-f2e2e0744a65,0b364526-c2a4-415f-ba9d-b92db68398ac,8b41efee-3578-4c17-9efc-2b02d0586f97,e7dbd18f-d671-47c0-8f17-4239e53efb11,ac2a5c4c-96a5-4894-9042-7cc26bb8e615	Predominant	Insertion
dura3_A	ISH2:I:5	NC_002607.1	ISH2	IS4	1321781		502		1	385b42bf-08a7-425f-9b05-e3a9809d6c5b	Rare	Insertion
dura3_A	ISH2:I:6	NC_002607.1	ISH2	IS4	1759162		441		1	0f25c5b2-4029-4c30-8c29-f43c044706e2	Rare	Insertion
dura3_A	ISH2:I:7	NC_002607.1	ISH2	IS4	1938165		535		1	cfc1554c-d201-404f-8982-14984514838c	Rare	Insertion
dura3_A	ISH2:I:8	NC_001869.1	ISH2	IS4	4672		511		1	dfa400aa-7aee-4a69-b2c1-793d587b8c09	Rare	Insertion
dura3_A	ISH2:I:9	NC_001869.1	ISH2	IS4	5613		516		1	e29b8bd0-8f04-469d-ad2f-339041627bd0	Rare	Insertion
dura3_A	ISH2:I:10	NC_001869.1	ISH2	IS4	39397		506		1	b047810e-3acc-490d-9190-5308a1b76f49	Rare	Insertion
dura3_A	ISH2:I:11	NC_001869.1	ISH2	IS4	39951		517		1	6c6d4d67-448f-4cb6-9e3d-e73bbd5898d6	Rare	Insertion
dura3_A	ISH2:I:12	NC_001869.1	ISH2	IS4	41578		499		1	b1de6008-bafe-4ba6-afbf-291793a22cab	Rare	Insertion
dura3_A	ISH2:I:13	NC_001869.1	ISH2	IS4	62752		496		1	08f4d382-c739-47e1-8064-9c840f739023	Rare	Insertion
dura3_A	ISH2:I:14	NC_001869.1	ISH2	IS4	72244		529		1	f38b359d-f1c4-4e6c-adc6-d41314d82d21	Rare	Insertion
dura3_A	ISH2:I:15	NC_001869.1	ISH2	IS4	75800		508		1	41fdb58f-30ad-4f15-910f-aac3b0ab805e	Rare	Insertion
dura3_A	ISH2:I:16	NC_001869.1	ISH2	IS4	76893		520		1	9e00656b-bab3-41e8-b750-e6298e1d49d7	Rare	Insertion
dura3_A	ISH2:I:17	NC_001869.1	ISH2	IS4	82681		521		1	e18c9748-0ca0-4c5f-8db9-5cad118ca5ad	Rare	Insertion
dura3_A	ISH2:I:18	NC_001869.1	ISH2	IS4	93811		498		1	19b4dcd9-5353-48e4-8d21-275553c51c04	Rare	Insertion
dura3_A	ISH2:I:19	NC_001869.1	ISH2	IS4	103288	5	516	14	4	4f32947f-09e4-47d9-9011-48b89e897d47,5af130d8-6d9d-474c-8e48-f8a492be34c1,ddb7241c-9095-4874-901c-ccf5e24ad93f,bbfad758-b04c-459f-9984-caac99924960	Rare	Insertion
dura3_A	ISH2:I:20	NC_001869.1	ISH2	IS4	108086		529		1	b1221cf1-a2db-4064-a520-8648c4ab8435	Rare	Insertion
dura3_A	ISH2:I:21	NC_001869.1	ISH2	IS4	108451		517		1	e2e559f9-66c3-4a58-a43f-12852a0de5c3	Rare	Insertion
dura3_A	ISH2:I:22	NC_002608.1	ISH2	IS4	31615		519		1	25f234fd-4649-4f56-827b-e2abd556e79a	Rare	Insertion
dura3_A	ISH2:I:23	NC_002608.1	ISH2	IS4	44092		521		1	27641139-9e5f-4964-898e-a89addbd4951	Rare	Insertion
dura3_A	ISH2:I:24	NC_002608.1	ISH2	IS4	155744		513		1	cc7ea2ce-3d6f-4215-8be4-7970db4cefdc	Rare	Insertion
dura3_A	ISH3B:I:1	NC_002607.1	ISH3B	ISH3	1398681	4	1370	19	10	616c2d92-2e9c-4418-a449-c318ae4f11ca,854869a0-8d35-4e8e-9759-bcccccb710e5,e76a2255-c078-4d51-a3ce-55b56b5182e1,618bac96-1f74-4660-a395-4b23b8ba21fe,87e0ca3a-bf53-46ca-ae0d-0ba277dc1914,00bcdf03-fe53-49a3-8125-0ec0ac67c73a,f04f1a9c-a316-4be4-9fce-a9991472eca7,95ca42a5-78af-4658-bd88-c7281ddf35a4,79af54e6-aee9-4c67-8e75-039a054f1656,31f40385-7023-48f2-aa50-2130e1cb6e3f	Predominant	Insertion
dura3_A	ISH3B:I:2	NC_001869.1	ISH3B	ISH3	7228		1369		1	7f05ad79-1e1c-4255-9fd4-1ab130620bf9	Rare	Insertion
dura3_A	ISH3B:I:3	NC_001869.1	ISH3B	ISH3	149817		1343		1	fc832a8a-aef3-4366-8862-3fbf6e1e1091	Rare	Insertion
dura3_A	ISH3C:I:1	NC_002607.1	ISH3C	ISH3	55133	3	1365	17	8	56014cb7-4c1f-44c7-a2a0-739a1250955a,46506553-358a-464d-9060-04c91bb4c8f1,e159bac1-eff4-478e-bc6a-3e1fc1a379c8,f1465f08-4043-49f1-a02d-c9f3dc3020c0,396f862c-9f25-4aad-9312-dd8ed7830e5e,5eed4e09-b648-41b1-9064-c9a5c9574dd2,0e07515e-6de2-47e0-a6f1-79300ff0280a,e6dc859c-b08b-4a07-99a9-83e851d8a4af	Common	Insertion
dura3_A	ISH3C:I:2	NC_001869.1	ISH3C	ISH3	40832		1368		1	39ff8d64-e3cf-4d38-b7ae-ff9f3f1639f7	Rare	Insertion
dura3_A	ISH3C:I:3	NC_001869.1	ISH3C	ISH3	107420		1392		1	7597981e-f517-4fdc-9773-bfce08484ee3	Rare	Insertion
dura3_A	ISH3C:I:4	NC_001869.1	ISH3C	ISH3	108595		1336		1	fc832a8a-aef3-4366-8862-3fbf6e1e1091	Rare	Insertion
dura3_A	ISH3D:I:1	NC_001869.1	ISH3D	ISH3	149817		1372		1	1bb4faf8-0310-4e06-adec-86d44861b20a	Rare	Insertion
dura3_A	ISH4:I:1	NC_002608.1	ISH4	Other families	155563	3	1000	1	2	7ff6e9b3-eb21-4e45-85e0-d2689dbd486d,353caac4-a682-48a5-a87c-e32e857e38f6	Rare	Insertion
dura3_A	ISH8B:I:1	NC_002607.1	ISH8B	IS4	59401		1431		1	96960728-e2fb-49d3-8294-75c5044eaac4	Rare	Insertion
dura3_A	ISH8B:I:2	NC_001869.1	ISH8B	IS4	149816	2	1370	29	18	f3b2514c-8d11-4ad9-b02c-0d997e692f9f,a7f9012a-5aa3-4fdd-ba88-20be9382cb00,f2ddf885-14bb-442b-ba22-76c138407bea,2bf60380-d460-49b5-8091-874929f42129,d51045e7-e844-4e26-83e2-29844fe04ae1,dbcb4bf0-2a3b-4365-96ac-11bcff26d5d3,5e199858-9a15-4baf-8d5d-7146783988a1,2e69d308-48ef-40bf-a3ac-6f67095fb2e0,f7b10856-3aac-4109-a293-55cb6f681745,cab90451-2bc7-41d8-aa75-47450a65ace0,42991804-eba3-4bad-bcc3-7c259f0f634b,c6d7e63f-8d72-4ec1-a813-503c89edecce,9aef1b1e-2d32-46d2-8c28-1fb4f92b247b,d7a43903-e9b5-4df6-ad76-dd64fef505e8,1034b0b6-04ab-41f2-a43d-478f55d8b7ad,01f28392-04e7-40b9-acff-bc24168edc7a,936bd376-d56a-4da7-bdc5-dac4e67600a2,da9141ed-c1be-47c2-adef-b936f8325495	Common	Insertion
dura3_A	ISH8B:I:3	NC_002608.1	ISH8B	IS4	172266		1378		1	8fcfe737-2f03-439a-9e81-ff4b1ee35c08	Rare	Insertion
dura3_A	ISH8C:I:1	NC_002607.1	ISH8C	IS4	755309	6	1379	23	6	6c88620e-cf63-4881-8ef7-2ed30e0b03cb,0c6449d1-66d8-45c1-9b92-392f7ce74f71,26bc52ab-a97b-4485-8b6d-60c4eb1592aa,ab35c802-7e0c-4ba1-ad8f-f3669bda97a2,3ebae367-6ff7-4ffb-8cfb-15afb0cd9951,599feccb-cd7b-465f-8482-cbc70b191f56	Common	Insertion
dura3_A	ISH8C:I:2	NC_001869.1	ISH8C	IS4	97153		1386		1	68c0508c-f271-417b-86a1-74055b4591cc	Rare	Insertion
dura3_A	ISH8D:I:1	NC_002607.1	ISH8D	IS4	750867	7	1387	24	15	9b8a846d-d52c-4d37-8228-9266d6d87454,0c6449d1-66d8-45c1-9b92-392f7ce74f71,bd1fbc10-4ad1-4e59-9514-ce4101326143,26bc52ab-a97b-4485-8b6d-60c4eb1592aa,ebde8896-fcd1-4f60-8757-1cb8662a7286,7f40594e-722c-4ffd-b424-fd31b4d9ed6f,955fbd2b-91d0-4df6-a4d9-0949a29ac641,7cf5cc9c-4c67-4631-b530-c329de679128,08a0634f-5979-49af-8262-3153f29ea40c,e35aa3a5-3ae8-43c3-bee0-ec923efa7b67,ab35c802-7e0c-4ba1-ad8f-f3669bda97a2,f1c25581-df90-4a93-9b18-ff84d5fa3a0e,085d26ca-3864-40b7-ad8c-b2e5cbe7cccc,3ebae367-6ff7-4ffb-8cfb-15afb0cd9951,442b83bd-8d68-4390-b79d-e4fab29cf1c0	Predominant	Insertion
dura3_B	ISH2:I:1	NC_002607.1	ISH2	IS4	36651		494		1	1d9999db-1ff0-4254-80f4-f92b80a95dd3	Rare	Insertion
dura3_B	ISH2:I:2	NC_002607.1	ISH2	IS4	48325	5	527	35	13	a52163ec-f821-4ee2-aff6-d665384c555f,6f91feed-46c1-4f5e-8e94-0780cd2eddb1,9bddd23d-4814-4ca1-b967-c05f8e985442,465d2769-5537-4f75-8d2e-22c4db08770b,53dfe3be-3ee8-4bff-9c89-6b98d80c12d7,73065336-ec0b-435c-8b3f-e604a05e6aa7,66ba1d60-c740-442e-bf96-b753872eed48,1d9999db-1ff0-4254-80f4-f92b80a95dd3,014028eb-cd40-4dd7-8bd6-9ee31c9ead78,8195a76c-b84f-436b-bcf0-3931e79b7b63,8e6798d7-714d-4d70-9692-6ee21e792891,06659141-b604-408c-b349-72fc17ccf2ca,ae2545a4-53c6-402c-8ad4-070926b55a06	Common	Insertion
dura3_B	ISH2:I:3	NC_002607.1	ISH2	IS4	49071	6	522	23	10	872a0865-c6ba-4b79-9842-a586ffd0848c,73065336-ec0b-435c-8b3f-e604a05e6aa7,6f91feed-46c1-4f5e-8e94-0780cd2eddb1,53dfe3be-3ee8-4bff-9c89-6b98d80c12d7,06659141-b604-408c-b349-72fc17ccf2ca,9bddd23d-4814-4ca1-b967-c05f8e985442,66ba1d60-c740-442e-bf96-b753872eed48,ae2545a4-53c6-402c-8ad4-070926b55a06,bcc9ae9a-409e-4f16-9785-c9004db206e0,109af63e-0fee-480d-9964-bfd637974041	Common	Insertion
dura3_B	ISH2:I:4	NC_002607.1	ISH2	IS4	807235	7	519	13	19	cb8eec4a-53dc-4b96-8fe6-af593b401464,f6d5de82-dd67-40f1-bdc1-5b779b4346e2,a209921a-4172-4b9a-8c1b-9f828f8531c7,eced1822-30e3-4276-b2bb-c3590384cb7f,2a9e0629-8357-4ecd-9906-b9304cdb69af,8060d266-e90d-4397-92a7-e2c405d9071b,13e9ef34-e413-4e81-b727-ab0effa83a0c,a1ba55fc-e070-4594-bbb8-81fc6d8cfd67,c6c28d5a-da35-458f-8f09-6a327a374edd,2eed8788-d329-47b5-b514-dc90b3f3583e,55c1d6a2-ca45-47e3-804a-5f13616ec4f5,cbeb3fe3-51ca-4bcd-9a4c-7c3572912fe4,ebf58235-b120-4d78-bd1b-340488c24e1b,1b60f1c5-d549-4fa6-aaa8-4171f4ab8e1a,8d10a58f-a5b8-494b-b4d0-bbb331583f22,6b860267-e1bf-482b-8e6f-3e150c2ee47d,ef273dd4-70fd-4d48-b873-461ef6e7b2f6,d9c3784b-2ace-449a-b224-01bd508fbbe7,6150feab-3630-4cc0-8da2-b41c1259ce95	Predominant	Insertion
dura3_B	ISH2:I:5	NC_002607.1	ISH2	IS4	1197526	4	520	12	25	7af3e0b9-9849-417d-92c4-918ec5323e68,951c292f-627b-4471-9bf5-0c861c15d14e,dfd971d4-9160-43aa-b11a-c423d75b00b7,b8519a4f-04e2-4f52-a0b6-68545ab84586,7e3c92c0-9962-41a1-864e-87cce6f75246,ffad6f83-8261-4b64-abe9-ffc76ccde468,9b4ef63c-cbc7-4593-b8a6-d0704a61bccc,83c95844-497c-4085-b43f-a5267ca759e7,02fef19f-8794-4d8b-b4a3-7238e4eec458,4fb2e0b0-9f0e-44b3-baed-93c838766ae6,c2b5085f-6209-40bc-b75d-cd823f61beab,ad855171-f4f2-487d-8226-45800217ae82,f330bb92-84ea-41e3-82e3-2459b0d55e94,9377e121-4316-4862-b230-cbc5b0308073,1c663931-ce6f-478b-93d9-b544b83e13d9,5e989c14-770d-4a41-816b-40e11656adab,59903105-014f-4461-b248-33eb2932d81e,cef91396-98bc-4ca9-829b-dc46108ec593,9b05a961-e6ae-4091-b29b-4a5498eb9d4d,d51a5f14-ca2b-4966-8465-882329cd4178,e358a4f4-fdd0-4a58-9001-47175154b419,01fe1fa3-e43c-4d9d-a271-340e7dc062e5,c66c3d2d-4c04-49f7-9599-52ed9f8fc502,a7a79028-b3de-41ad-a2d5-78a39d1931b9,54424810-f00d-42f3-81b7-bb151c943da1	Predominant	Insertion
dura3_B	ISH2:I:6	NC_001869.1	ISH2	IS4	40045		626		1	ece1affe-6536-4bc8-945a-c506e26d2a94	Rare	Insertion
dura3_B	ISH2:I:7	NC_001869.1	ISH2	IS4	44250		513		1	ae97ed2f-3bef-46c9-b493-c6f47a45d18f	Rare	Insertion
dura3_B	ISH2:I:8	NC_001869.1	ISH2	IS4	62732		548		1	3c424ff2-9a95-487b-8fbe-136ef5123155	Rare	Insertion
dura3_B	ISH2:I:9	NC_001869.1	ISH2	IS4	91541		525		1	52b4d127-2eb5-4933-bc54-ba1710d54123	Rare	Insertion
dura3_B	ISH2:I:10	NC_002608.1	ISH2	IS4	146659		517		1	a6cc17e5-a597-45ca-9330-65d8552183ce	Rare	Insertion
dura3_B	ISH3B:I:1	NC_002607.1	ISH3B	ISH3	1398679	10	1379	21	14	fa058c90-a924-4f7b-88d4-24f210569b7b,da1efd3c-0c8e-4751-a27c-8d57100a4480,15b7d613-ef02-41cf-ab47-67b5314b9cbe,20a6eadb-63cf-4a03-8422-441c735bf441,ac9462aa-cea0-4a50-ad8f-c405a39a9313,7d26caa0-3e2e-4a6f-a37c-bdb5da5a02ad,3711dc63-3281-4dbf-9fc0-4a47c1b7cfd9,6b84fc6d-255f-4a4e-a841-e6a70eef1f89,6a577dad-7092-45dd-9038-8e9e2c0bed52,ee579348-c06a-49fd-a6be-56321c275298,afec332e-f346-4335-83c8-282169a93890,f1de84b6-c3c4-4081-b6fa-a50cf149bd8b,78a7834e-1158-4bf6-bed3-59535f978bff,c4a1cbb4-ddcf-4279-ba6c-5937efbdddea	Predominant	Insertion
dura3_B	ISH3B:I:2	NC_001869.1	ISH3B	ISH3	40535		1345		1	cbd85e59-6463-40ac-9697-afd3aeeb5f9c	Rare	Insertion
dura3_B	ISH3C:I:1	NC_002607.1	ISH3C	ISH3	55131	7	1387	45	15	4f886f99-9aa1-430a-a5e5-066909c7d8ca,812c8e8f-c827-41d2-8ab8-7ecbabf96126,73065336-ec0b-435c-8b3f-e604a05e6aa7,9bddd23d-4814-4ca1-b967-c05f8e985442,66ba1d60-c740-442e-bf96-b753872eed48,815d28ce-d514-4bc9-8dbe-47849a0c7ace,06659141-b604-408c-b349-72fc17ccf2ca,751ba66f-b5f9-4436-8a5a-90dbd078d60f,ff3fbfd9-c744-4a93-a3c0-3ce3efdefd93,4241f3f5-97b8-4ad5-81fa-7e8fe707b5e0,b81e2de1-ba7e-4eb2-97e9-7a73c1aa30e5,c62fe286-3649-4bb9-a85e-eebae94f13c2,293d9959-6e4d-4f88-ace6-616b2ba1d7a2,1f21f65e-7ffb-44d2-933f-e30d92d6d4eb,9469b41d-3535-4630-8121-b1e86eff654d	Common	Insertion
dura3_B	ISH3C:I:2	NC_001869.1	ISH3C	ISH3	7776		1351		1	e4c3413b-dfd8-45ae-bac7-73d582f5d406	Rare	Insertion
dura3_B	ISH3C:I:3	NC_001869.1	ISH3C	ISH3	109223	0	1372	10	3	f70f8c7b-a379-406d-8f3c-ff767195510b,5375a071-40e5-49b5-9bb9-0c6f17015a73,8757360d-782e-40d2-8530-825cc82f114f	Rare	Insertion
dura3_B	ISH3C:I:4	NC_001869.1	ISH3C	ISH3	114183		1378		1	ed808149-1718-42ea-8eec-af70b39fe01b	Rare	Insertion
dura3_B	ISH3C:I:5	NC_001869.1	ISH3C	ISH3	142321		1344		1	dc35f0a1-065e-4ef0-a038-ae333951aafd	Rare	Insertion
dura3_B	ISH8B:I:1	NC_001869.1	ISH8B	IS4	108696		1393		1	57ce209d-a41b-48f6-9ab1-b02458c54db5	Rare	Insertion
dura3_B	ISH8B:I:2	NC_001869.1	ISH8B	IS4	114052		1373		1	e2b472f3-a773-40ad-8b98-0f63d6b0613a	Rare	Insertion
dura3_B	ISH8C:I:1	NC_002607.1	ISH8C	IS4	755312	2	1372	16	9	8746b429-96ae-4f94-ae5f-41055278514c,cd0d642a-1e56-4a82-8888-5dc7cf452f33,8108130c-54eb-4284-aa8d-5e781893870d,56bed92b-5741-4daa-be18-2ec83837e0c7,bbf5c316-db3b-45a3-b231-5c33036d1343,27fdcf39-f8a1-4352-9a0b-8e6146961ed3,bd67fcc2-bb6a-4282-b5d3-c2bdd048474d,900b22cd-730c-43ac-9a79-d48eec711073,a34898c2-d7e9-477c-ba03-2bd66d2251b5	Common	Insertion
dura3_B	ISH8D:I:1	NC_002607.1	ISH8D	IS4	750863	8	1376	24	15	156d3a6f-ec97-4bee-a43d-0e317afd0c40,19187167-077d-4c06-ab3c-53275574d121,cc75ed25-72dc-48e7-8184-fc2379744f41,84758783-e4e2-42f8-8e45-7159917d0690,9b596b2a-6683-42ee-8cfb-627682051509,06d03711-c9af-45ed-a5c7-de349ed5e58c,56bed92b-5741-4daa-be18-2ec83837e0c7,270eac19-db07-4d99-b59b-ef0fbe4e4143,8108130c-54eb-4284-aa8d-5e781893870d,687889ed-a50b-44f4-8111-81e4efb57c6c,bbf5c316-db3b-45a3-b231-5c33036d1343,ae4f310e-57bf-4b42-a422-d290b6b825f3,cdd4b1b9-882c-4a44-b78d-23f70a3f0228,1e643754-c5a6-4cc6-80d7-14822955a038,27fdcf39-f8a1-4352-9a0b-8e6146961ed3	Common	Insertion
dura3_C	ISH2:I:1	NC_002607.1	ISH2	IS4	27344	10	529	15	3	13eeb9a3-591f-41d2-b624-87bce49f740f,3a22a280-2f92-4ca7-b550-176aa363f97d,7d73bae8-a666-41e9-8ca3-73aaf2cd36ab	Common	Insertion
dura3_C	ISH2:I:2	NC_002607.1	ISH2	IS4	48322	17	503	23	6	a9da4cc9-a044-4526-964a-e4ba09977df7,3a22a280-2f92-4ca7-b550-176aa363f97d,b8c439e0-4100-4c84-a521-b785059a8141,ad902ab6-1bae-4628-8358-4ad730fd0ea8,82285c9a-63ac-4c6e-ae51-e94cf3b6e93f,10b6e744-b91c-48a8-bcc4-3cc7394cd2a5	Common	Insertion
dura3_C	ISH2:I:3	NC_002607.1	ISH2	IS4	49072	2	512	12	6	1fffb767-035d-43ef-88f3-dc06247cf4e4,b8c439e0-4100-4c84-a521-b785059a8141,a9da4cc9-a044-4526-964a-e4ba09977df7,0529f87c-7348-4a92-81fc-a25dbfb91f56,3a22a280-2f92-4ca7-b550-176aa363f97d,6a5e3e94-a3e0-48de-91dd-afb70dfeb420	Common	Insertion
dura3_C	ISH2:I:4	NC_002607.1	ISH2	IS4	770117		522		1	0a1ce729-6513-467b-9f09-3f2bec1e1b46	Rare	Insertion
dura3_C	ISH2:I:5	NC_002607.1	ISH2	IS4	807240	15	519	9	17	d6a8b9da-733c-4c88-a707-80e506aa4179,287e2eee-b22e-4870-a6a4-d08053b00d14,447b2abf-c35f-422c-bee4-38fea5ac1e64,cfaafcb5-66d8-41d2-a6f7-9dc83ed13966,9081d925-9917-49b6-b0cd-2296ab3c79ac,80a810c4-3eee-4d5a-b175-b15155a5d925,3fc7d1f2-691b-45d5-8cff-9e3798a1f5e0,69f53f02-6888-4fc9-9c0a-4eaf176a4f6a,1420e1c4-d476-4d14-8cbc-5d4da9e78b1b,884a5ef9-456e-4697-8498-fd4fa75e8816,13ade0f1-ea74-40f6-99c7-4d64b6ed31d3,bfb4bd10-9071-4c1f-bd8f-35970628b7d8,03994a8f-4153-4e45-bf0a-37424b829f91,079a3f0c-7244-45e2-89dc-dbc1c12cad93,e0594b30-9e94-4dd9-8196-e86135f25a95,13ade0f1-ea74-40f6-99c7-4d64b6ed31d3,d6a8b9da-733c-4c88-a707-80e506aa4179	Predominant	Insertion
dura3_C	ISH2:I:6	NC_002607.1	ISH2	IS4	810279		513		1	d6a8b9da-733c-4c88-a707-80e506aa4179	Rare	Insertion
dura3_C	ISH2:I:7	NC_002607.1	ISH2	IS4	1197525	5	518	17	12	54b1a714-2eee-4865-a292-70066796fcfe,32e94fb6-e013-4a9f-b4b9-1cdc781dc819,36afdeae-fe4c-44bd-974a-0980a590f7d5,9af8a095-c378-4987-9ca6-139feb93d41f,f3d9e145-5596-48c0-9030-1a31156c0fc2,ce1d3aed-c9b2-4697-81db-98a867f8cfa8,9cca0adb-1c56-44a2-8fd1-3fc5e5f2b461,ed5b04d3-ddef-4331-a7cc-762fe2dc77c2,70df0bdb-f115-4366-bae2-fb1fb5f33ec9,ac19c74a-c434-4155-858e-ebf45c50b75e,2aa4802f-3b20-46d6-9417-cbe7cdc867c9,7a9089d4-7d50-49c0-a316-64f9dad6a600	Predominant	Insertion
dura3_C	ISH2:I:8	NC_001869.1	ISH2	IS4	40830		527		1	094950b5-cdc9-45de-8369-dfabc9948654	Rare	Insertion
dura3_C	ISH2:I:9	NC_001869.1	ISH2	IS4	73242		518		1	e88df980-a121-488c-bed3-a62a69155d9d	Rare	Insertion
dura3_C	ISH2:I:10	NC_001869.1	ISH2	IS4	79047		523		1	ebb2e61d-71b5-4c03-843a-da300529b604	Rare	Insertion
dura3_C	ISH2:I:11	NC_001869.1	ISH2	IS4	122284		496		1	33d31f46-2976-4782-9cb6-4c448f163119	Rare	Insertion
dura3_C	ISH2:I:12	NC_002608.1	ISH2	IS4	163477		527		1	77010069-0087-47e6-abea-3048c82dc6b7	Rare	Insertion
dura3_C	ISH2:I:13	NC_002608.1	ISH2	IS4	179049		522		1	931f5d39-10c5-449f-98c6-04b72eb3ef3a	Rare	Insertion
dura3_C	ISH3B:I:1	NC_002607.1	ISH3B	ISH3	1398680	7	1398	57	6	2653109d-f0bb-4471-9cc3-c785b56e8e95,0bd24e76-a81c-4255-8696-21f2ea453f8f,c71b2f22-0e30-4ace-bacb-af221637f5aa,d74f1821-3bbb-48ec-9072-e8c1cad13ead,8543daf3-06c5-4a72-9b3e-e1086a620b33,07eb3013-8ccd-4743-854a-3a1a179acb6f	Common	Insertion
dura3_C	ISH3B:I:2	NC_001869.1	ISH3B	ISH3	29659		1392		1	7a22a0ad-1827-4a14-8e10-9a90820c93be	Rare	Insertion
dura3_C	ISH3C:I:1	NC_002607.1	ISH3C	ISH3	43847		1390		1	3a22a280-2f92-4ca7-b550-176aa363f97d	Rare	Insertion
dura3_C	ISH3C:I:2	NC_002607.1	ISH3C	ISH3	55132	7	1358	29	8	a98ad009-b294-4d87-978b-6b4a3a9e8d38,b4a2c428-1ddf-48e0-8fc9-deae276fba5b,1fd18fb4-cd3e-47fb-808b-867a1332c078,2db6560f-25cf-4c78-af03-8604fad6d80a,0529f87c-7348-4a92-81fc-a25dbfb91f56,0422bdf6-3f20-4804-b766-0d43395a1b7d,9c420600-d4a0-4822-87c8-86414b91ebd2,ad902ab6-1bae-4628-8358-4ad730fd0ea8	Predominant	Insertion
dura3_C	ISH3C:I:3	NC_002607.1	ISH3C	ISH3	183257		1381		1	d50f909f-d783-437e-8c8f-9ca186cc9acd	Rare	Insertion
dura3_C	ISH3C:I:4	NC_001869.1	ISH3C	ISH3	29332		1380		1	f77b3681-6032-46bf-9fae-a1f9e0fb7c3f	Rare	Insertion
dura3_C	ISH3C:I:5	NC_001869.1	ISH3C	ISH3	109223		1364		1	419b1c23-2cd3-45af-9ff5-6e9b2a913b6e	Rare	Insertion
dura3_C	ISH4:I:1	NC_001869.1	ISH4	Other families	110583		979		1	107f7e16-5f9c-4079-abe7-215e45789fe7	Rare	Insertion
dura3_C	ISH8C:I:1	NC_002607.1	ISH8C	IS4	755306	12	1405	30	3	28e9ee90-ee28-4b58-b2f5-91966ca77a5d,4caf03d4-3be3-42c8-ae8f-5f6ea11c5657,f792ac37-8529-4151-bf49-a6f2a01e5cf4	Common	Insertion
dura3_C	ISH8C:I:2	NC_001869.1	ISH8C	IS4	64058		1363		1	c4f4da3d-0f59-426c-a0c6-ca5308894553	Rare	Insertion
dura3_C	ISH8D:I:1	NC_002607.1	ISH8D	IS4	750864	7	1386	16	14	2d14add1-5231-48ca-ba10-28d6620e3932,f6e20ba5-2fe7-4624-b543-18aba103cb56,783705d9-987f-4391-8682-7cb813be00ba,8f3d6c6c-d02c-423e-b90c-db9f33f595e7,24fbf8c6-51e9-4312-82f2-c23fdfc3dfa4,042d3f41-93be-4c0f-8dab-dc569b9d2264,2d14542e-78d0-4495-8bfc-437dccd21608,1e2b9be4-704e-4e54-87a4-e382cc8d7d8f,5bf00483-fa6d-47da-a0e3-8d5bfd4c8570,2b0c7422-8b59-474b-9095-05c14d07d9d2,05b680a4-9268-4d97-9553-2d4d27f2deb2,28e9ee90-ee28-4b58-b2f5-91966ca77a5d,c6cb906d-ff87-4e89-b30b-9ad0c4b486a0,1dc5bd13-579d-4364-8f7e-04a8fe1ecfc4	Predominant	Insertion
dura3dsmap1_A	ISH2:I:1	NC_002607.1	ISH2	IS4	23093		518		1	0872d502-531a-4496-a64e-7cf4df0eb29f	Rare	Insertion
dura3dsmap1_A	ISH2:I:2	NC_002607.1	ISH2	IS4	23621		527		1	c9f059e4-f272-4004-9828-80a325671a29	Rare	Insertion
dura3dsmap1_A	ISH2:I:3	NC_002607.1	ISH2	IS4	25549		540		1	0872d502-531a-4496-a64e-7cf4df0eb29f	Rare	Insertion
dura3dsmap1_A	ISH2:I:4	NC_002607.1	ISH2	IS4	48329	6	516	15	19	48f141c6-2a2a-4f23-8a96-e1b6048792ff,f94dbafe-82c7-4b56-befe-6ed2aaebf4ab,ec1dcabf-77c2-42e1-93a3-153563282c7c,752efe07-6244-4795-92f5-5384ed9018fd,05415ff5-1d58-460f-a541-933129d8f474,ba91ee08-3d51-4435-a877-d4da4b089270,1e265590-e484-446c-9117-27821310ed1f,67f365b2-8e09-412c-bc18-2466eae534b1,d560661b-06e6-4fba-8f01-da3d67bf5463,6cdbb492-f04a-43cd-81b6-44e47ff31e3e,093ec48a-7e2c-4f15-997a-5d08286e89bd,d25d691f-fd6a-4682-a5ea-e6a04cf1a757,1ffa91ab-610d-43ef-a120-f5c87bcf6872,d963a9bf-0364-40ce-a2d7-dc6a2474243c,0c515ebb-8024-4be8-8655-b78ad0167899,c5ffe529-8d79-41ea-87f9-e6e8cdef2066,3b3685d8-0028-42e6-9636-493d4ad63d75,1990fafa-3929-4078-889a-6cc43738fb71,a76d6e58-42ba-4dc5-9c0d-12496f998d77	Common	Insertion
dura3dsmap1_A	ISH2:I:5	NC_002607.1	ISH2	IS4	49070	8	516	16	21	d963a9bf-0364-40ce-a2d7-dc6a2474243c,f94dbafe-82c7-4b56-befe-6ed2aaebf4ab,1ffa91ab-610d-43ef-a120-f5c87bcf6872,05415ff5-1d58-460f-a541-933129d8f474,ba91ee08-3d51-4435-a877-d4da4b089270,0c515ebb-8024-4be8-8655-b78ad0167899,1990fafa-3929-4078-889a-6cc43738fb71,67f365b2-8e09-412c-bc18-2466eae534b1,d560661b-06e6-4fba-8f01-da3d67bf5463,b08296d6-3e2c-4ed5-ac49-81c94ae37d55,ec1dcabf-77c2-42e1-93a3-153563282c7c,093ec48a-7e2c-4f15-997a-5d08286e89bd,cfa9716b-bc0d-4fd5-b914-fb8f311a4e0f,96f0ab8d-f488-4bef-99b4-e984f13696d4,48f141c6-2a2a-4f23-8a96-e1b6048792ff,3b3685d8-0028-42e6-9636-493d4ad63d75,18e69ba6-16d0-4433-ada8-be1639e6f9db,75492430-4014-4538-84bf-43ff92ce1f4e,80d63a60-aeec-459c-b937-ce452510d3f7,e72fdb2e-65c1-4c22-9b7f-eae5e651774a,3271be79-38cb-48c8-a887-f8897537edb5	Common	Insertion
dura3dsmap1_A	ISH2:I:6	NC_002607.1	ISH2	IS4	807234	8	517	13	37	270d49e7-8f74-4f64-a867-65809c29c9ad,c718bb80-9c2e-49de-b5b8-4a269eebce83,cd859394-16dd-4d52-9212-a61ddf6ac83a,3349cb94-626b-4e2c-b432-52e2a89624f1,0c66532c-aabb-4d00-b674-1702faac2871,2a424709-4151-4e3f-86a1-e0bc6e9c56c3,8075eab5-e12b-43a6-9359-da9c178d7ce7,ccadbc30-cb4c-4460-8381-c39a6cd8f232,131908e9-35c0-4338-86fc-122834a52bc5,aa5bfba7-dbbc-4448-b6ad-678167a12e3d,6a547220-585a-47ff-b0ba-2ba6a8cee180,657dc243-4371-43be-9989-f6fcc599ce59,7e9f727a-46e8-4354-aed4-83b4babba1f3,e8275c36-b4a0-48d3-aa55-be6b2526eec2,5fa5062d-3a4b-4863-8871-c97aa1029cd0,4f2f26f2-1e47-4d32-91b2-58b60c9e17c4,b2643bf6-0c67-4762-9369-489a0a9c984d,603fd1f5-546a-4a80-94f4-9ed71f267a32,b0e1cd4a-e2d3-4a60-b7db-25d38af4883e,fc8d85ef-54e8-40fe-b81b-4eba2ffcd6bc,9874a9db-19c9-44ad-8214-452f41cb55e7,01d8b3d6-2919-4a59-8724-cb9c5f5f1470,ffb4fdb3-8acb-4223-ad5b-4151ef3190d4,52630d46-c43b-431e-bd78-4f6aee5c3fc5,b29f22f2-d849-45cb-9e06-125ead9f18c8,61038fbe-fa37-4220-a55c-9038bf135e93,2dfffd4a-e2ae-4fa5-9480-64f0ebcded15,54c895b5-62c9-43ed-a289-26d52af1a5ea,36332cd9-e642-493d-9a5b-ac04c78e4c84,e3e904c5-72a3-4192-b3cc-8242b1dbfea0,40f73f7a-4829-4c6b-ba53-39dbd6588351,dd04a3b3-f96e-4f3c-8c48-8b1b57cb25d4,c18b406b-0cf0-4406-8984-7c3e58e4ec8d,48f7a2bf-e7a5-41e8-9a2b-8db12d616a54,8fb09484-dbdc-4280-abea-239cf25537c8,b99cad7e-7787-487e-b7f1-0e43cf749b82,a3e8c2d7-737f-48fe-a125-0d0c5fed409b	Predominant	Insertion
dura3dsmap1_A	ISH2:I:7	NC_002607.1	ISH2	IS4	1197526	11	520	17	30	2e60d905-ab8a-4201-8cc3-9cdfdf4d6ea5,f10f8023-fd37-4c9b-90f6-b96a1523296e,22e8e5dd-2f72-4e27-98a9-3512c1d2586b,25692d17-423b-434c-bf9b-b857cfda1f39,4098402e-7b8d-401d-a9a3-a630152d347e,5e7dba5c-ea74-4f9f-a02c-87ef7022fec5,fd646c71-5a1a-481a-822a-af14bb4de2fa,b3d48dd6-ee40-49c7-a227-184c12c841b4,eca603da-dfd8-48dc-9b38-82219f06f541,335e5a64-0baf-484b-aac9-6de6c064b68d,9a85b6f7-76d4-4ca4-8e2b-ebd802ccb848,1f903de4-d9fd-4662-baf8-f96b82cf6b98,d96e8840-bd52-4cb2-8cd9-4d7e5e3fb1dc,0d96d570-50c2-428f-b40c-1f8ae28880b5,740234c2-d240-42d5-a104-13f3273b6a15,4329850b-2bab-478a-9b82-a107d57a03dc,ee1511a9-6b53-4a2e-a396-aeb8e30c09ae,46f890bf-662a-4feb-bca8-9d4413f3fc07,6cecbbf0-d3f2-42ae-9c66-5eefb597b0ed,fb9dedb2-2b47-4cab-bfd4-0469d3fa8088,82425d12-d0f8-4801-ba3a-360b857e86be,53710a4d-6f91-40a8-a160-d96a1ef165c3,fa9f63a1-0c7f-4f12-92cc-d8a6e7a50b35,e2924521-5376-45b6-a0af-52847b0c3b66,a0015846-1602-4b4c-8c62-cdd9d53aad9f,0a54128b-613a-4f9f-a5be-c2733fbc5efb,f7479d66-5910-4d57-9d08-082726eacd20,6231b8b9-d37d-47b4-ba61-3c5df124b506,57da8e68-2c89-4870-92ca-e2260d94724f,f304dcc4-d44d-4eee-9bbd-c58ec18b6a85	Predominant	Insertion
dura3dsmap1_A	ISH2:I:8	NC_002607.1	ISH2	IS4	2010806		525		1	271e6cd8-987d-4666-a442-ce329d924239	Rare	Insertion
dura3dsmap1_A	ISH2:I:9	NC_001869.1	ISH2	IS4	5306		499		1	9045713a-eaa5-45d1-a9ba-5fceb37e7924	Rare	Insertion
dura3dsmap1_A	ISH2:I:10	NC_001869.1	ISH2	IS4	14155		515		1	bb89b315-e55c-4325-ab03-1c9b9c3c5867	Rare	Insertion
dura3dsmap1_A	ISH2:I:11	NC_001869.1	ISH2	IS4	31272		532		1	5a068d05-bbce-47ed-84a3-887155c2e0ed	Rare	Insertion
dura3dsmap1_A	ISH2:I:12	NC_001869.1	ISH2	IS4	31880		505		1	d9ed3e74-e3ec-4eed-83c4-341d7578a8f8	Rare	Insertion
dura3dsmap1_A	ISH2:I:13	NC_001869.1	ISH2	IS4	38297		529		1	77dc33ba-9dcb-4786-aabb-06154dbc7247	Rare	Insertion
dura3dsmap1_A	ISH2:I:14	NC_001869.1	ISH2	IS4	38904		529		1	08bf9773-560c-460b-9312-157b393afe2e	Rare	Insertion
dura3dsmap1_A	ISH2:I:15	NC_001869.1	ISH2	IS4	39352		506		1	be1e81a0-07a0-47f5-8ad2-e462f62118cb	Rare	Insertion
dura3dsmap1_A	ISH2:I:16	NC_001869.1	ISH2	IS4	40503		530		1	1e73de9e-4280-47f1-9a4a-b7a4485c9414	Rare	Insertion
dura3dsmap1_A	ISH2:I:17	NC_001869.1	ISH2	IS4	81847		522		1	8b91f904-c53c-40b8-a5c9-f2e46c2691e2	Rare	Insertion
dura3dsmap1_A	ISH2:I:18	NC_001869.1	ISH2	IS4	83699		520		1	82b715c4-0776-4b22-b957-64098eefb7ba	Rare	Insertion
dura3dsmap1_A	ISH2:I:19	NC_001869.1	ISH2	IS4	123081		519		1	44ec5acb-a707-46bd-8841-924e43883d40	Rare	Insertion
dura3dsmap1_A	ISH2:I:20	NC_002608.1	ISH2	IS4	26996		527		1	2e85e042-7ea5-4c39-bb21-a0225754faf3	Rare	Insertion
dura3dsmap1_A	ISH2:I:21	NC_002608.1	ISH2	IS4	27525		519		1	b4519028-12e5-47a7-8f9c-0875f81b8603	Rare	Insertion
dura3dsmap1_A	ISH2:I:22	NC_002608.1	ISH2	IS4	157848		513		1	abc3d258-de97-4bf3-b3a0-13be72651ac1	Rare	Insertion
dura3dsmap1_A	ISH3B:I:1	NC_002607.1	ISH3B	ISH3	25889	7	1379	20	13	d576c6dd-61e6-41a4-9694-655c6e8d7e5d,1ab860ab-0dee-410a-890e-4cb8089c7289,c48f8eff-a573-4f95-9619-ccf43a081533,59ba9179-fc42-45c1-8ac0-b48a5aad94ef,c3024fae-8aad-42a0-8fa2-b58978b8b704,17624449-5449-44ef-8230-35e2f3ce89ca,d909f9b7-8d2a-41ed-8f37-074a8b6cf0fd,f96be9d3-a907-468a-9536-0705d22d6916,b1ed891d-aa1d-4cdf-97b9-a5b87924f12e,cfe2259d-76ba-4f9b-8c67-8d34c17ad590,2c4ee54f-c157-4824-892e-c70b1f54590c,cb178d70-22a2-4114-a5c3-71996694408f,48f141c6-2a2a-4f23-8a96-e1b6048792ff	Common	Insertion
dura3dsmap1_A	ISH3B:I:2	NC_002607.1	ISH3B	ISH3	1342603	274724	1372	23	24	d06b443f-1b00-407c-8161-d072bed9dca9,43513804-38b5-4960-840a-2bb9c8968139,27c7855a-8c7d-4a29-9e44-1be5e3bbbd4a,5ae4f53a-1a27-42c9-83e9-2d6cf87f19e2,9fbfd5aa-5ce6-4e83-91d7-d0aaf1f1fcbc,9dce2233-1a4d-4642-a1ad-1e1ae3e53635,2647e445-03fe-4b88-b984-ff64f3d98a1f,cd8c2538-384f-4d63-940c-10964198c4fa,884e0e51-4a5d-4d8a-bab0-82ded756c310,95b0cdba-c61d-49d0-85cc-8cb748fe3cae,cb080469-4255-499f-9333-5ba204310b7a,ca08e709-49b1-44ff-8215-b61ff1c68246,3ea6e5ea-40f3-4509-996c-e1a2a1d5ece1,41626733-382f-4591-96ad-d5da024813e7,8f5cfa79-734d-4804-9620-6207b33d5ae5,80950960-50df-43f7-8a0d-f3c5ca840660,a60b78b2-3d5c-4c5c-b7be-3123630b4f11,0ca48adb-b629-4c86-96e5-b2188877f60d,2553f8ad-5cf4-451b-b7a1-30775cc9dbc8,5e657307-d6bb-41b2-88e7-c35b7bf93e9c,14ea79bf-1c5d-46e4-afb3-69908e6ac664,62c4c83c-53dc-48f8-bf78-c9a7854345d5,4c25d148-02b1-4df7-a0d9-9cab5ea2d4c8,6db6738f-9126-42d6-87a4-fbe1d2a550cf	Common	Insertion
dura3dsmap1_A	ISH3B:I:3	NC_001869.1	ISH3B	ISH3	58434		1338		1	2b819bea-4786-4a75-b33e-d3a56699b73f	Rare	Insertion
dura3dsmap1_A	ISH3B:I:4	NC_001869.1	ISH3B	ISH3	64957		1387		1	05efeae6-152c-4633-ba0e-827f86465af9	Rare	Insertion
dura3dsmap1_A	ISH3B:I:5	NC_002608.1	ISH3B	ISH3	45231		1399		1	24777605-46b9-4e01-8139-d5bbead3a8f4	Rare	Insertion
dura3dsmap1_A	ISH3C:I:1	NC_002607.1	ISH3C	ISH3	55128	18	1370	42	21	48f141c6-2a2a-4f23-8a96-e1b6048792ff,05415ff5-1d58-460f-a541-933129d8f474,0f843cfc-54a7-4da5-b2bb-dc56958ec89a,fa268102-da52-471f-b973-8b2ed33786a1,0c515ebb-8024-4be8-8655-b78ad0167899,6078a6a3-b960-40f7-9475-32e153d9b96f,1990fafa-3929-4078-889a-6cc43738fb71,c07970ff-bcc3-4894-a3b6-d597374af565,ec1dcabf-77c2-42e1-93a3-153563282c7c,b6ed771e-9566-4cdd-807a-5e707785fb23,18776cd5-42db-42a2-9c31-c5e9a3fe612e,dd55d154-06de-45d4-b4ee-f79db6706fa4,df0d958b-3e1e-4a44-8052-178a4e275837,2a472945-4f9d-4b6e-a112-20e67ce335ea,e34d8c66-346f-4808-b471-10cd0008fb2a,b331d385-6293-4229-9642-cc1da4142026,80d63a60-aeec-459c-b937-ce452510d3f7,2e05b807-806b-45ec-8987-72b536639eff,e36dc46b-49de-4135-ad14-b8ac645825fc,e07f073b-8f9f-4e48-a851-ac7c3c5f6077,3ebf012b-45df-4cdf-b16a-2fc0048fe826	Common	Insertion
dura3dsmap1_A	ISH3C:I:2	NC_002608.1	ISH3C	ISH3	163205		1339		1	76aab858-9e03-4009-aa05-99f66c8679c3	Rare	Insertion
dura3dsmap1_A	ISH3C:I:3	NC_002608.1	ISH3C	ISH3	165295		1334		1	32fcdc95-713b-4005-9f77-03d25764ad0c	Rare	Insertion
dura3dsmap1_A	ISH3C:I:4	NC_002608.1	ISH3C	ISH3	165698	2	1378	8	2	aa383ccd-d931-4d9d-9a04-eb3ea37b36c7,f5e5ebc5-7187-48d7-a50a-6bcbddd93348	Rare	Insertion
dura3dsmap1_A	ISH3D:I:1	NC_001869.1	ISH3D	ISH3	70650		1340		1	1d38eb79-ad50-49f9-bb5a-b587c478c34f	Rare	Insertion
dura3dsmap1_A	ISH4:I:1	NC_001869.1	ISH4	Other families	122860		983		1	af50e450-2a59-41b8-89cb-26f3f311c143	Rare	Insertion
dura3dsmap1_A	ISH8B:I:1	NC_002607.1	ISH8B	IS4	181338		1408		1	bb41d620-4a7b-4454-a5b5-1907e57677b3	Rare	Insertion
dura3dsmap1_A	ISH8B:I:2	NC_002607.1	ISH8B	IS4	465674		1404		1	f0808dc5-10b7-4a1f-8e58-5158760e6a3c	Rare	Insertion
dura3dsmap1_A	ISH8B:I:3	NC_002607.1	ISH8B	IS4	1233527		1392		1	de1e445b-1582-40d3-9d4a-eac88792eb85	Rare	Insertion
dura3dsmap1_A	ISH8B:I:4	NC_001869.1	ISH8B	IS4	20842		1374		1	1e73de9e-4280-47f1-9a4a-b7a4485c9414	Rare	Insertion
dura3dsmap1_A	ISH8B:I:5	NC_002608.1	ISH8B	IS4	116516		1373		1	1cec56cb-bbef-4c5e-92e6-642c17911af1	Rare	Insertion
dura3dsmap1_A	ISH8C:I:1	NC_002607.1	ISH8C	IS4	755307	17	1384	19	10	125ceb5f-6ba9-4e99-b5ba-704b99f92d4b,c9b9280d-3062-4da0-9bd4-55c16e633665,4e5170af-dc7c-42d0-8909-f41a9ed8e253,76a9f6d3-b70d-4d99-bf7f-6b9071c5889b,c66890df-515b-4bae-b9a8-d75be3a4d565,3d862d9d-870b-444b-915e-7dc79da6638d,5f9d0dd2-aca4-4688-ba9d-fe2c2242c70b,769480c9-edd4-477e-bdab-30697b17365f,51d36df0-97f2-4973-bf16-6f34128b1c1e,a9e7c350-e157-498a-85a1-3fbeec5d5c9d	Common	Insertion
dura3dsmap1_A	ISH8C:I:2	NC_001869.1	ISH8C	IS4	83026		1404		1	4885d7ec-d945-4417-83b6-e697484e1b66	Rare	Insertion
dura3dsmap1_A	ISH8C:I:3	NC_001869.1	ISH8C	IS4	112308		1377		1	d7825557-2088-407e-90e6-b14c5fdbfaa7	Rare	Insertion
dura3dsmap1_A	ISH8D:I:1	NC_002607.1	ISH8D	IS4	750866	5	1377	19	18	c9b9280d-3062-4da0-9bd4-55c16e633665,3d862d9d-870b-444b-915e-7dc79da6638d,32b0b99b-8ce4-4a25-be34-7dee9e000179,1d2adfb3-e5ca-47f0-98dc-bfe85ad5b60a,5a1a23ac-4d53-490a-84ca-b6bae6f2412d,cd4d740d-2b48-45af-b33f-a879b8767727,d2c5baa1-d911-4f9e-b265-605310145cf5,1cb4acf8-ca47-4fc8-882c-51325bf5c9d1,11241e22-1f41-4d67-80db-bfe6b04ed77c,f3b43fc2-f291-4409-8045-7d51773fb110,8d10fd4c-927e-429a-9e4b-5305419a0a92,76a9f6d3-b70d-4d99-bf7f-6b9071c5889b,c66890df-515b-4bae-b9a8-d75be3a4d565,9b4cc74a-e93b-4575-8c42-03f1a6ca24fb,2960d1d9-aa8d-4bc9-bd43-de3ecdeb45bd,e834de68-ab9f-4b89-9c59-54ef35511393,c12ac3d2-ebed-4632-9274-064d77871206,c12ac3d2-ebed-4632-9274-064d77871206	Common	Insertion
dura3dsmap1_A	ISH8E:I:1	NC_001869.1	ISH8E	IS4	116673		1363		1	345f6e5f-d74c-41b1-aada-1c8403df9570	Rare	Insertion
dura3dsmap1_B	ISH2:I:1	NC_002607.1	ISH2	IS4	48324	6	522	12	13	9c21945e-2348-4e2b-a1af-a17895dc7c7c,04da42a6-6d88-4852-bdd1-9b992eb6a58b,9b050b3c-0f3e-487e-9999-bb9848de4380,31209f7f-620a-48c6-be93-1afab2f7a6da,088c56d5-d591-450e-9fcf-cc74de36e0b9,28fde332-01f9-4ab6-ae98-009fed49ff44,f9e6274e-04f7-4fc1-a66d-4c3526328e4a,40a1ef7f-c420-41f7-a69c-66b1f0e4e89a,b96dd38a-10e6-499e-80d9-34ea2308a761,39cffe2d-2a88-4e71-a7ea-10300fb4f8b8,85f87852-f7f8-48d2-b954-1145f81d385f,2fd16a75-5cc5-4fc7-acab-e2d052b8abbb,1e139b43-35e9-4446-b1e8-4d1a6a6b18df	Common	Insertion
dura3dsmap1_B	ISH2:I:2	NC_002607.1	ISH2	IS4	49066	13	518	16	23	e3b010cf-5a23-45c5-96a8-51a50aa948f4,039b8ad4-96bd-4864-ba93-35ba23d36040,5ea28cce-8562-4a01-b1d9-c6d407f46908,ab453fcc-fb91-40f3-8391-56cb1165e5f6,9c21945e-2348-4e2b-a1af-a17895dc7c7c,28fde332-01f9-4ab6-ae98-009fed49ff44,9e033e56-5890-4826-bc56-fd5540ca5b8e,088c56d5-d591-450e-9fcf-cc74de36e0b9,53573387-3218-4cff-a7e2-da33a70d3ac4,9e0801a0-22f4-43ba-a279-f33154c65b95,2fd16a75-5cc5-4fc7-acab-e2d052b8abbb,9b050b3c-0f3e-487e-9999-bb9848de4380,b96dd38a-10e6-499e-80d9-34ea2308a761,39cffe2d-2a88-4e71-a7ea-10300fb4f8b8,31209f7f-620a-48c6-be93-1afab2f7a6da,f9e6274e-04f7-4fc1-a66d-4c3526328e4a,85f87852-f7f8-48d2-b954-1145f81d385f,e5069324-c648-448f-b39a-857eaccf60f5,f9b19a62-3b59-4d3f-997a-dcf1b7b0f82a,0451eb93-42ec-439f-9299-0ccba1d47f5a,dc05ac64-8f88-4072-9553-6eaacc3457e7,7f465b5c-cd55-4db5-ae5f-b11c55d1d93a,0c23f661-cfb8-4c41-8eed-4029aab48856	Common	Insertion
dura3dsmap1_B	ISH2:I:3	NC_002607.1	ISH2	IS4	176072		506		1	02188cf4-fabf-4967-ab9f-03c1a625b3ee	Rare	Insertion
dura3dsmap1_B	ISH2:I:4	NC_002607.1	ISH2	IS4	463893		507		1	929de486-8d77-4dd5-b3fd-ec93fbfb4f0d	Rare	Insertion
dura3dsmap1_B	ISH2:I:5	NC_002607.1	ISH2	IS4	807235	5	521	16	52	a75b2f53-eaa5-407d-a820-b3150f03f58a,4decd1b0-4a2c-4e87-8d68-3e0dcfcd318f,4aaf4a72-f101-485b-8751-4ab63091ed3d,43865489-b498-4c3c-9439-a16990baa757,f031dfa5-dca9-4cc6-90e8-94d525d8e861,b7a28367-ea92-4063-86e2-671d2adfb710,8118987c-3d06-4c68-916d-532b9219639d,6b7ab206-83ee-4beb-b97c-7cee419ce692,7115a1e9-14dc-49ae-8b94-54e5cb63c815,e9ba3fce-2bb5-471f-983e-d44245bec5b1,66d79ef8-8315-43bf-a093-e5084ea6106c,dd95c879-54d7-4b43-bff7-3d8407eb3d3e,f2615af2-ad94-4b01-a532-96cb9abae71f,992041f2-a262-4f20-bda5-09a059c664ea,19166944-dd57-4b42-a868-b9f676e6f425,775893c6-5404-4790-a696-a57b2a7d6bf0,5d2871ca-c01b-46d6-a596-c98ba4815d7b,9e1c9a59-38e6-4bb3-a6e1-e89a2df79ade,4a972e99-36c8-41b0-9e8b-1626c4b89252,7091202e-de15-4502-b70b-62aee8f31bd6,1b12e79d-f554-48ca-bf8c-cc6eb4164022,69fce01c-6648-4bed-8c77-8886a2953745,0aa1f1c1-9557-4a11-9ad9-06bbd3b8411d,651268e9-9cd4-483a-96d7-b1aad26b096e,aa9e67a8-7c13-4519-a4e4-5d64284c556d,1777756c-44ce-4a99-8d5d-416b1b836783,ce209cda-43c0-4e1c-884f-6c19342e9a22,70c02597-a9b2-4b8c-9d56-278345a6db09,960eec38-4e2f-4555-b69d-96eef5992647,e4d101b7-56ae-4a91-8773-f4fbf27bfbc1,bf6de97b-3fee-42df-8654-3a9b6e5eb9aa,f85d974a-0ae5-444a-b5ca-2599d6f7d4cc,d61862a3-4662-4e8b-bc5c-f75e926c9e3a,2cc876e7-fe11-4715-b718-80e42647e7d9,3950d8c8-e263-48da-8352-d4a7e03f800a,d24b021d-f0e9-4f4d-90d2-742524185971,7d80963c-bc48-496b-9887-ac67d8730b64,59c39fcd-9288-4f26-a972-be152c8dcf15,e6a2cdc4-d32d-4996-af84-1f10a1964b3b,71789eda-bbc2-416b-863e-c2d84376d1ec,a8c01ca7-6ea6-480c-9b38-3983c211f64e,0da8bab4-fbd0-48f4-a3ee-c26b488a93d4,644ca8a5-2f90-406b-85aa-f15e4bf0e5d4,a28e8a55-4ce1-45be-ba8b-c3baf34eeac8,ac1cc710-f8c9-43c2-8d7f-26b9b3024688,034d616a-d015-4f1f-a748-718fdabe2ee7,1a96f660-3d67-4ddd-bdcd-69188dd31d97,24a7f897-c436-48a8-a949-932777226a04,1ea19702-f51e-48ab-96f2-75564df38d17,ce6e54f3-d4c6-4163-a0dc-167f8be97b2a,8521d4ef-6d8c-4aee-8eaa-398254450b93,0120cd30-5dcb-4820-a703-024dd054ce99	Predominant	Insertion
dura3dsmap1_B	ISH2:I:6	NC_002607.1	ISH2	IS4	839962		523		1	abf70681-20ea-4ec2-ab14-b8bc960ab40e	Rare	Insertion
dura3dsmap1_B	ISH2:I:7	NC_002607.1	ISH2	IS4	1197525	7	519	15	39	3a2e01fd-d9b9-477f-99ce-0234b2483e63,f180e667-64fa-4399-ba45-9ead5d93c120,eb4fc2f5-20e0-4a11-a5ce-a4b8c7632f61,8afa158d-698c-42de-b047-28e8519d5f95,cc205310-45bc-4862-9ca3-3ab4b267d3e4,e2216b59-2932-426b-a7f3-a1184f9ab6f7,5f2aa887-b49a-465a-9037-dcdac816b582,d6daa47d-dd00-480b-8010-beae8d9d6cef,6fdde539-cb91-4ad9-8096-f5b306c23831,481e7079-4c33-4e0e-94f3-285b695b8037,11e17eee-e9dc-4e16-bb05-6d9c2e4ca3c5,ed5bd194-5139-4fc5-938a-558d606ca648,e58edb38-bb25-41f7-acf9-afea48ad1db3,97020e99-c4d5-42e7-9e32-2fe2a9b3bf37,a451d171-246f-4721-9b6c-04e9580f8b56,1b14e309-0501-4175-aa61-3ed772caec76,fd005d39-c2c1-457b-9a1b-ce1a50e0af76,1458f554-b103-43b2-8540-9f87224f3f53,80aa6ea7-0cf0-4d01-a16e-9ba07bf8215e,788baf89-7533-4a91-9798-8dcbae8b9ac2,4f7cf805-1e01-4150-bbd0-5ce1516986a0,14875244-b8b3-446d-8cb3-50cd7adb05f4,f9e43cab-4c97-4788-ab07-5ea053fef8de,8d73fae5-f319-4b9c-b460-51392380558c,7ca7948a-fce6-4ed9-be55-1e224c703cef,35125866-713d-45a7-82a8-0ed4aed43f46,d8be4003-d57c-4d2c-88ca-f8eb2e06d755,4cd82960-3fd4-40ba-818f-7a1a37832340,5a4e62c4-c2d1-4602-a956-91ef80579742,60296f06-0d9c-4545-8fd9-1a6ec5f1918c,40239491-6a15-4f69-9f18-7900aa2f1cd4,993a01c0-49ea-46e6-8715-c6cec0b2042a,cf19e73f-4023-48e9-8662-d01290849e3d,6423bb2f-bd01-486f-baec-a36564e67405,226d8af2-8a71-40a8-86d4-fadd4ae98248,35ab3a6e-b2c9-4b2a-915d-d665e74c4385,4e07e819-7b95-4987-85bc-27ba190b27e9,db10e487-3373-484d-bb59-5c5289f7043b,64475829-5c24-463d-b4d0-4e84cfe8dc36	Predominant	Insertion
dura3dsmap1_B	ISH2:I:8	NC_001869.1	ISH2	IS4	7513		537		1	6d56aab4-8c87-4542-bf3d-956d93b961d5	Rare	Insertion
dura3dsmap1_B	ISH2:I:9	NC_001869.1	ISH2	IS4	27883		523		1	a120386f-3f76-479f-8872-3006d44b0337	Rare	Insertion
dura3dsmap1_B	ISH2:I:10	NC_001869.1	ISH2	IS4	103292		524		1	2c0ed434-d41d-4630-8f68-9e20d0ccabf0	Rare	Insertion
dura3dsmap1_B	ISH2:I:11	NC_002608.1	ISH2	IS4	41014		515		1	27999bf6-de4b-44c4-afb6-c159d564449d	Rare	Insertion
dura3dsmap1_B	ISH3B:I:1	NC_002607.1	ISH3B	ISH3	25512		1444		1	99ec3986-8713-4261-97f6-fcbc1de80bee	Rare	Insertion
dura3dsmap1_B	ISH3B:I:2	NC_002607.1	ISH3B	ISH3	40217		1401		1	e93ca304-5c22-4661-9c0c-a1aee1d79012	Rare	Insertion
dura3dsmap1_B	ISH3B:I:3	NC_002607.1	ISH3B	ISH3	1398682	3	1381	20	31	22c31bca-ea6c-489b-a7e0-af63927bd1a6,44e7dfbf-fa47-4d59-bd0e-687decf67298,fc9620f9-a617-4289-892e-8838345d8b3e,8d5d5fc4-09aa-4849-844f-35f4f1852daf,8672ce1f-1c73-4c1b-8046-472649f24400,69cf79d2-ff45-41d6-bb2a-e5905df489e7,5f45fb09-db92-4295-b31b-5ed13b212afc,3a48a5db-1d3c-40ab-8049-5d65b1f50b24,882d3da7-c55b-457a-bd02-0a0718a987a4,4fb1c5e7-af78-4690-8802-dcb2131c0aff,08cbd3aa-772a-4be7-9873-a8c6d2e8c6a2,6d38123f-6655-41cd-bf7f-29084fda6752,29b075db-6ec6-456c-8c0a-3ebb41cf002c,8d14be32-7228-437c-b05b-54e156cfb907,7bf2ee24-7414-4ca6-9921-a789cc5d3f47,b9fb6cda-b491-4273-aa67-c6f90a453d2d,bdce90d6-c0ac-43be-9b90-14c99a723615,8d72affd-2fb4-4fe4-a725-c3ff3044675a,5cb033d3-2442-475e-b2cc-15af4aa412af,94441368-58c0-40ba-88b6-0b7b904316e1,4835d9a2-0fe4-4702-93f9-25f6a83217a7,7e4c73ff-02a9-4260-9642-829ab64a139e,efa9893a-b68b-4cb7-8f4a-0266d92da524,2cf50fdd-2ce3-48e6-b7c2-a6892a0a39e2,b12b2bf3-97be-48ff-8593-21fd8b1d6058,2dc39713-16f8-4a35-ad06-4e2bebf40955,5518e0b8-2285-40ef-99ae-58ca7a9acec6,7cff6399-8dde-4499-8bbd-c8179f5f1aaf,54c0998d-9bec-4167-8af6-fc1ea53a2319,7000fcb8-41ba-4e7a-b341-e3f44d5698e3,5f71d4c4-d32a-4a13-a31f-b65483f07be5	Predominant	Insertion
dura3dsmap1_B	ISH3B:I:4	NC_001869.1	ISH3B	ISH3	7464		1317		1	1d638b7a-7ea0-4096-974e-2ea8c393918e	Rare	Insertion
dura3dsmap1_B	ISH3B:I:5	NC_001869.1	ISH3B	ISH3	58152		1368		1	a0b9d071-3444-45d9-b482-534d5b8db01b	Rare	Insertion
dura3dsmap1_B	ISH3B:I:6	NC_002608.1	ISH3B	ISH3	34310		1375		1	3592030e-7c96-46b2-8e6a-1705a67da3f7	Rare	Insertion
dura3dsmap1_B	ISH3C:I:1	NC_002607.1	ISH3C	ISH3	17206		1308		1	119c5acc-cae8-49a1-9c8f-df3a1a389cfd	Rare	Insertion
dura3dsmap1_B	ISH3C:I:2	NC_002607.1	ISH3C	ISH3	55130	11	1365	24	24	c92629f2-5fe3-4a22-823c-e09a846de7d4,95804f11-3c00-4559-8994-cf6a17249eab,cd6c8a5f-6b8a-4acc-bb86-db1fe81a1ae2,31209f7f-620a-48c6-be93-1afab2f7a6da,2451b010-64c0-4dc0-ab71-4089b3d58891,53573387-3218-4cff-a7e2-da33a70d3ac4,9c21945e-2348-4e2b-a1af-a17895dc7c7c,9b050b3c-0f3e-487e-9999-bb9848de4380,89b6a33d-1f0a-4a9c-853b-aa5ecf1ebea9,2fd16a75-5cc5-4fc7-acab-e2d052b8abbb,088c56d5-d591-450e-9fcf-cc74de36e0b9,9e033e56-5890-4826-bc56-fd5540ca5b8e,0c23f661-cfb8-4c41-8eed-4029aab48856,5ea28cce-8562-4a01-b1d9-c6d407f46908,f9b19a62-3b59-4d3f-997a-dcf1b7b0f82a,c77119dc-1f39-44d4-9107-e6f5be6c86f8,db6014d4-a38c-48ef-8658-1dbb30399afa,73708846-10e9-456e-9cf1-20a094e965d3,1e139b43-35e9-4446-b1e8-4d1a6a6b18df,8c25f34d-5410-492f-a759-0d0543d21177,c826bee2-9012-4d6b-ac3b-a05e68c4aa36,67464de9-370a-466e-bb46-0cb926a44d9d,b7860dce-4495-4503-a677-a54267366282,e735175a-15a4-458e-907a-ddbf87c7bae7	Predominant	Insertion
dura3dsmap1_B	ISH3C:I:3	NC_001869.1	ISH3C	ISH3	22264		1344		1	18f22d52-cdef-44b0-9a72-aa760a99a740	Rare	Insertion
dura3dsmap1_B	ISH3C:I:4	NC_001869.1	ISH3C	ISH3	72253		1360		1	2c60bac0-bb79-4b88-aa4e-0eb04a6ea35c	Rare	Insertion
dura3dsmap1_B	ISH3C:I:5	NC_001869.1	ISH3C	ISH3	85690	12	1347	29	4	b4197c90-097e-4e65-9394-6bc732031390,d5820a65-af46-42ab-91ac-c931e2cfbc54,d623c94d-aeff-4114-9df8-8c6c1bc1e0b2,4db10f69-ef2f-4a6f-9d94-eebe667f2df9	Rare	Insertion
dura3dsmap1_B	ISH4:I:1	NC_002607.1	ISH4	Other families	179355		1002		1	d8c1d4ef-0291-4be1-a1d5-a5ec4c8865eb	Rare	Insertion
dura3dsmap1_B	ISH4:I:2	NC_001869.1	ISH4	Other families	33924		961		1	cffc0f24-0a65-4599-abfa-52f9fc0bf470	Rare	Insertion
dura3dsmap1_B	ISH4:I:3	NC_001869.1	ISH4	Other families	79452		1009		1	f8190f38-1091-41f3-8a53-dad22be4d255	Rare	Insertion
dura3dsmap1_B	ISH8B:I:1	NC_001869.1	ISH8B	IS4	38838		1396		1	9ac22cd2-ccfc-4053-8cb8-6ddd0227aa02	Rare	Insertion
dura3dsmap1_B	ISH8B:I:2	NC_001869.1	ISH8B	IS4	39277		1398		1	70d5a9a4-9991-44d3-a872-85d6fb191633	Rare	Insertion
dura3dsmap1_B	ISH8B:I:3	NC_002608.1	ISH8B	IS4	70566		1398		1	2675c8c0-4ce6-4a3b-8b30-734653e1ffcd	Rare	Insertion
dura3dsmap1_B	ISH8C:I:1	NC_002607.1	ISH8C	IS4	755310	7	1381	36	13	1d0c3bcc-049a-48b7-a802-7e30f0134bda,18f21895-ce99-423f-bf68-4f1001627128,b89d7e2b-e0ce-4c5f-b8b1-2755bb0e1c6a,50bf41a1-4e85-47ec-b4b1-7d7d28170cdd,e1caf38b-83a9-40fc-b073-f3ee924b1c2e,5a4930a9-e6b5-4506-a619-d8310451fb75,16b8cdcb-02bf-4387-9517-bfbdcec2c263,557cd594-85ea-4608-9890-fb9914399429,560f453c-5f88-4752-92a3-ebb0a554311c,1f704b4e-6821-44a9-b11d-cd5dbb93cf1a,a0e083a4-21aa-436c-ab58-f16188bb5980,8bdc057f-36f6-4dad-ac28-76e5b95607e6,bf4e2977-0451-4d6d-b2da-3c46b0ea72a1	Common	Insertion
dura3dsmap1_B	ISH8C:I:2	NC_001869.1	ISH8C	IS4	29777		1382		1	da6085c7-cbfb-470c-b7b2-5bff201fc83e	Rare	Insertion
dura3dsmap1_B	ISH8D:I:1	NC_002607.1	ISH8D	IS4	750864	9	1385	26	20	ccdfeaa0-5749-4cdf-bfb3-b5939bc562c4,5c029c60-1619-4212-8607-158bfe368829,16b8cdcb-02bf-4387-9517-bfbdcec2c263,560f453c-5f88-4752-92a3-ebb0a554311c,a28c3dfa-32b3-46c3-a0e9-24ee5d415f9a,b89d7e2b-e0ce-4c5f-b8b1-2755bb0e1c6a,d500bc3e-1426-40f6-ac3a-5494d187fe68,56b79eab-eb75-4a84-8f43-2c1a69f1f3c4,03137571-7204-479e-b9a9-64fa4092ad38,1e1d0366-e34e-4bee-82db-e303466448f5,5a4930a9-e6b5-4506-a619-d8310451fb75,de9a5bd4-e8b9-417e-860f-2affd5d6ff2b,ee6ea390-f08c-472b-ac59-a24530c27efb,eb470f46-76ef-4376-a6b5-eedb66271809,18f21895-ce99-423f-bf68-4f1001627128,6bb1f22b-6839-4ebe-94d6-298a10e8c59d,557cd594-85ea-4608-9890-fb9914399429,e1caf38b-83a9-40fc-b073-f3ee924b1c2e,8b837340-b1b1-44f2-bf39-1d4fd82691b8,54d43f6f-3737-4cb2-860b-14e17be129f5	Common	Insertion
dura3dsmap1_B	ISH8D:I:2	NC_001869.1	ISH8D	IS4	20317		1385		1	f519e649-c40a-43ef-8093-7458ed2f5cd6	Rare	Insertion
dura3dsmap1_B	ISH8D:I:3	NC_001869.1	ISH8D	IS4	33751	13	1390	37	34	98412844-99e5-4aaf-82aa-f337c70bdee6,30ab35d0-6ba0-48a1-9816-684d250df9e1,74843b34-d86f-4e84-afeb-64fc62c9f2c7,70167ea0-675c-4ccb-bac5-31c4472725ea,e64f5a09-a586-4826-a103-1bdac5287e9a,8eadcfca-b2c5-418c-8f5f-078e7b8cb048,475a3413-ba73-4ba6-9de4-49345f6636ca,9ac22cd2-ccfc-4053-8cb8-6ddd0227aa02,cdd2dee9-101c-4f40-abb4-0071d7426b3d,dab136fa-265a-41cb-b03e-5a4dc52cf291,82a58b30-76ab-4db4-a19d-5502aa484085,d7bfe946-a0cd-4139-88b6-5ebf6b92b794,8bde9cb8-512f-4c6f-af6a-12ccd92ce778,417c5ee0-be88-466f-86a9-21966ff2767a,aa80d3a3-7383-4117-a98d-2d511b35e752,989cb1b5-b53a-41bb-b80b-b280727bd311,edfbc4f1-8709-4802-bb4d-cf4094ef512e,5c905fa6-57c4-4b83-92d2-61d28b4c6baa,a80d97d9-9ece-497e-9409-b8594e0b890b,e9012e41-ad35-456a-8fab-7c7a54782a54,521eae6c-fa71-431f-9de9-5d299e146951,1fd4cf58-c2a2-416c-aa62-c32896a1ca1b,a641cb96-6eac-415d-8fb0-53f6fc59946f,1d23f507-2f39-434b-b33b-278d7b7283e2,5d18cdf3-5e91-444a-ba99-e3b5c81a0944,4f44ead6-dc3a-42df-96c9-df4eeea59636,5301790c-5cc0-4db6-ad1d-01a945d93a92,96c8127d-3218-4141-854c-7ddc1b607ce8,718f636f-f434-43f6-9c86-e3c7d34b6d17,c10eaf09-6828-4ef7-b08f-0e7ad5ca3050,28f984ff-671d-4e8a-8612-70cdeaa2a26e,1d4c98e9-44f4-423e-8be1-628e21c63547,b9e8fc7c-d053-463f-9bed-b8b0922afe0b,82e8614b-50f7-4a84-b32b-bc90288671dd	Rare	Insertion
dura3dsmap1_B	ISH11:I:1	NC_002607.1	ISH11	Other families	752963		1047		1	b89d7e2b-e0ce-4c5f-b8b1-2755bb0e1c6a	Rare	Insertion
dura3dsmap1_C	ISH2:I:1	NC_002607.1	ISH2	IS4	31748		529		1	1fc870a7-7b6c-4936-afc9-c74f039e4f8b	Rare	Insertion
dura3dsmap1_C	ISH2:I:2	NC_002607.1	ISH2	IS4	48326	7	515	18	21	143b3d01-673d-438b-9083-39eb85d82377,daeae90a-ea6e-4158-8182-1c5495ff2ac2,d8afe55f-a824-4e63-8cde-35cb492e234c,18c6fb1f-6fd4-4bda-9267-4ffea2cb9540,91de5e37-658c-466f-84ed-4da8d88ae705,1b3b2e5c-acff-4042-b001-6ca7a0d59788,c28426f5-c201-4662-9410-f40623760b1f,a55069a1-fd6c-4419-b330-c6345c1d0db6,9188d974-7ff0-49da-8d21-780da13a7ce1,1ea86919-9186-46f1-a2ce-ab61ce169660,5261709d-f8e1-4e1d-b5a2-5ee0ac6d1861,7204ad45-cf05-4b0a-a75f-0e2aecad677e,4915e7fe-c5e3-4ba9-ade8-4f330b3eac08,a42cecfd-e15c-4b4b-a18e-26193d1bfc58,a2fb6e99-c338-4efe-9b48-69d75b6ee513,7c4c616d-3731-4f39-b705-557be039426c,7131c8a4-df03-4428-a7fe-b19f0bfdb2a5,b42bbe3f-4d34-4beb-8229-78b1a7e6c465,84f9e422-a36e-4f90-848e-a1ec4b638b65,42d00585-f7a9-4637-a751-f02e3a7638c4,9d4d06da-96ae-4b68-9763-909d8168fcd2	Common	Insertion
dura3dsmap1_C	ISH2:I:3	NC_002607.1	ISH2	IS4	49072	3	517	14	20	c28426f5-c201-4662-9410-f40623760b1f,143b3d01-673d-438b-9083-39eb85d82377,378d7500-75df-41ce-ac0c-5f0f1e261c6f,1b3b2e5c-acff-4042-b001-6ca7a0d59788,5261709d-f8e1-4e1d-b5a2-5ee0ac6d1861,7204ad45-cf05-4b0a-a75f-0e2aecad677e,4915e7fe-c5e3-4ba9-ade8-4f330b3eac08,18c6fb1f-6fd4-4bda-9267-4ffea2cb9540,a42cecfd-e15c-4b4b-a18e-26193d1bfc58,a2fb6e99-c338-4efe-9b48-69d75b6ee513,7c4c616d-3731-4f39-b705-557be039426c,d8afe55f-a824-4e63-8cde-35cb492e234c,a55069a1-fd6c-4419-b330-c6345c1d0db6,9188d974-7ff0-49da-8d21-780da13a7ce1,b42bbe3f-4d34-4beb-8229-78b1a7e6c465,b5879e31-9d7f-4aae-a14d-f81fc3d16c99,0a239053-6265-463a-95fc-cab651437b7b,d90c8345-8800-4110-84d6-943a8cb2d728,7131c8a4-df03-4428-a7fe-b19f0bfdb2a5,245bb3d5-1edc-4ec0-a2d8-34b5999bb03f	Common	Insertion
dura3dsmap1_C	ISH2:I:4	NC_002607.1	ISH2	IS4	88608		527		1	d6a5a739-5b33-4f69-99bb-b058bd944c3f	Rare	Insertion
dura3dsmap1_C	ISH2:I:5	NC_002607.1	ISH2	IS4	94247		514		1	e3967c84-5cd1-4e5c-8917-383b4fbc4fa6	Rare	Insertion
dura3dsmap1_C	ISH2:I:6	NC_002607.1	ISH2	IS4	807233	11	512	16	53	489eb9a8-c071-41e8-8551-fbe82f3471ba,0275564a-1b38-4476-a5d5-9bffcbeb04c9,e0bbacfb-5b35-4c41-9e25-00683695a014,7f67ef59-32a5-4806-97b9-2422ab10ac05,5e7afe0e-0dde-45bc-8bfd-ef73a523d95a,b2ea461c-f62b-492e-9be7-c0d4f91e4d66,f2fcee72-4c7d-4e21-a620-abdc12feb6ab,6db28598-0b5f-4eda-acfc-8d01165ec0da,ddd2070a-bf20-4f7e-a6a9-d8f4cc2603cb,f2f0c562-dc8c-479b-9548-47f06e19cf55,e6c2bd08-fdd0-4513-971b-e9b6cf5e1630,84cbab2f-2b7f-4aac-9ead-797507bf6cf0,1b6c0d9c-ecaf-45ff-9760-ed3fab3abb9b,03cc34e3-003b-44da-a586-bcaf4b1a08f5,822c3fae-83fd-4932-92d7-ac848193fd13,8adcec68-f63d-4e9f-afae-4d8766a35de1,a469d7cd-aebc-43e9-b122-8d7450ed72f9,aa7185dc-3977-49fd-bd2a-81e8cb5a2300,6b1a3595-30fd-40ed-988f-ca91adfb5e2d,971338cd-2f46-4117-ab58-ff5344c38e13,5788af6c-2ddf-4b40-b44e-205f0023cc79,9169c884-6294-4e04-8c91-919af3462edf,f6b5635d-bfb7-4a8a-b2ee-5bcbc4e67490,5f2f6e70-3c29-401f-a2ea-e9b8ca951dde,b8fa5d34-ec54-4589-af3b-73ce51ad10ae,9355947d-f23b-46bc-8204-ee45d5fbccb9,75f9bc85-ca20-4e01-937f-73a7b9cb6d14,eae4ed54-7e17-4eea-a592-d176eaed4997,7f7033de-1a5e-4f20-a042-59140820b577,b3b36540-4f3d-43b6-bc68-91879e7f9fc3,951a6a91-779b-488c-be01-d99c5ce7a66d,8a456210-09c6-4fa3-863f-8166e59fa68e,e874facf-89cc-454a-9f39-250610e2bd5d,a68f15ba-30d2-4476-9e46-a77a166da230,fb7251ad-9a50-4e41-b42a-cd5b99d5d02d,180385b2-d55e-45b6-a195-d26fc790a5a3,e91253e4-69c6-424c-b8cc-35457921167c,9067d82e-a60b-4fb8-af34-119ff2165047,b4ccbaa3-f054-4b42-9005-a90c987ca139,d74acd58-37ad-4bae-8d4c-1574c6fd7c5c,3fee057c-eff6-44ae-8e82-0e07bb8613d8,646e05f6-0545-4ed9-a6d9-394f74864078,380b47ff-bb2f-442a-a459-39acb99f3311,a3e655e7-e563-4250-98fc-e862952f9f1e,581883b5-f0d3-4359-8e31-a08fc41e2616,a0fca91a-a5a9-424f-87aa-c536e0b70b1b,e645b929-f82a-4522-8592-540c5c4d4330,61b9a6ad-4375-4a63-8ffd-ed924fda1d7f,9b21d189-b953-4d43-ae09-292803d18864,58d23b51-44b4-4ed5-b358-227384ccafaa,81ab9252-cf9f-40c1-8514-0330dc0bfa40,6f3bb920-135d-44b9-a286-d98397ab14f3,b9e0664a-b990-49a5-8c86-d9759b1c3f42	Predominant	Insertion
dura3dsmap1_C	ISH2:I:7	NC_002607.1	ISH2	IS4	1197521	10	518	15	52	76244773-6624-4a2d-ac47-4e1ae9616940,06d9d6e3-01b4-4281-921f-a03b58219073,fa377d55-e983-4a30-b67a-759881612587,cca2a474-363e-47ee-9c80-a4d28e7a116b,f230727b-7f8d-4579-abe4-4c24d44e23a8,2d0fb22a-e3a2-4066-b875-b20a3baf97b8,5a575fd2-93b4-4a01-8b2b-c4128f133c4b,87541852-916f-48bc-ad98-19a591642821,402a041b-3299-417c-a301-d01c140f8a54,93442f40-b28e-4acc-a44b-83540f79e4bf,9e485a68-bb01-4616-b863-5afc9af0ee5d,d643ef6f-0a1d-451b-818d-ae2c7371a7ab,6708efc1-cf74-44af-8689-c12d0e1dfb3c,996a2903-cd67-43d6-82ee-d1c00baa769f,0704ca92-350e-4caf-917e-76822deec854,e2fcfff2-fe86-4d32-8e84-7e40d8b259b2,5fc123b6-4496-47cb-9552-f60524f3100a,514c53e1-57f3-42ca-9f1e-7becf1102ae8,204fe3ec-ec3b-4415-b77f-263573944c37,1b6e4758-a57d-463b-b7d5-0ee4ba14f484,02a9a2bf-01ce-4d22-83b7-282ad839596a,cf71339a-66f5-4f8a-8104-3db3c3492fb6,9e04d889-2e0b-4ba1-94a1-aa93413ee69c,1fc42203-b39d-45aa-96d6-5996f41c4eb1,30e5c213-cea5-47a1-901b-1731716d5cc6,20bacc8b-50e9-41ab-92c2-90d8ac934bce,e3d33540-d0d0-4114-893f-ef461b674231,3db08fef-5178-4eb3-a76a-23bd83c79884,bdb488fc-c3a5-4733-a440-125258a7ad13,bdee6fd0-976b-4574-bf68-1b7ba4e19f21,7662bd35-f09b-4fc2-adf4-9721e3944b3c,aa76639f-bccd-4c14-8ae1-4281e3f85215,fe801afc-9010-4387-b4e4-84d4d9187b96,d78e9828-da60-489c-a3c0-7bce110f7ac4,cfe21a58-bd20-4be4-b353-ccb9411c50c2,eb7995a9-7b46-4f99-9027-27565b163c81,792a3a64-ba33-44ec-b47d-193a1b843026,db9f1304-9a37-40d8-bd0e-f544cd2619e6,74cdfa87-0ef9-42f0-8532-6fe664957fd9,4ccb27cc-da52-4391-a65e-c50839c7e0a9,5f952869-1530-4215-a3a6-b3c3bf23ef05,deae8efe-331f-47d1-b9f0-06c54cac56ff,1478ef61-3799-4b0d-839d-bd5184a3833e,da23205d-2c28-426d-bb3e-6adea124b81d,e2c8a9d9-5dfe-465e-9b5b-8c52c064f5dd,e9b7030f-3a54-4d37-ac76-ffd6544a4c82,3c5b24b6-c146-49d0-89f0-fa3704e93469,eae5d6b3-1a71-4bb5-95d2-9b7295d3a758,8a3aa11e-868e-4364-b54a-9d1be6d58020,74727a8f-323f-4448-88ac-9cd7eadcaed4,1672c8a1-0d57-49f4-98fa-92ea11d94e42,88af40ef-56db-4022-ab0f-e09589b8bb7b	Predominant	Insertion
dura3dsmap1_C	ISH2:I:8	NC_002607.1	ISH2	IS4	1233529		502		1	d62d7251-a12f-4259-877f-d389a1480314	Rare	Insertion
dura3dsmap1_C	ISH2:I:9	NC_002607.1	ISH2	IS4	1610047		513		1	ce75263a-3d84-4634-aaf2-c7dde1f48047	Rare	Insertion
dura3dsmap1_C	ISH2:I:10	NC_001869.1	ISH2	IS4	3654		520		1	1dd61e41-c785-4cde-a27c-3c2751f21ade	Rare	Insertion
dura3dsmap1_C	ISH2:I:11	NC_001869.1	ISH2	IS4	7024		520		1	31724987-e3ee-4624-b6a0-0e76bf7d2a54	Rare	Insertion
dura3dsmap1_C	ISH2:I:12	NC_001869.1	ISH2	IS4	28419		524		1	df52a97f-9bef-4800-9c5f-20cf144c739b	Rare	Insertion
dura3dsmap1_C	ISH2:I:13	NC_001869.1	ISH2	IS4	38547		528		1	6aa6a9c6-76fe-47d1-b065-fc07b8773e6e	Rare	Insertion
dura3dsmap1_C	ISH2:I:14	NC_001869.1	ISH2	IS4	39949		523		1	ff23a5ff-f2ef-4552-be3d-a0654ccddd50	Rare	Insertion
dura3dsmap1_C	ISH2:I:15	NC_001869.1	ISH2	IS4	52511		536		1	a74d1836-52e4-411b-99cc-a6533dbf840c	Rare	Insertion
dura3dsmap1_C	ISH2:I:16	NC_001869.1	ISH2	IS4	61609		488		1	3f9cc04c-db63-409a-b6f1-9c1a3bed14e8	Rare	Insertion
dura3dsmap1_C	ISH2:I:17	NC_001869.1	ISH2	IS4	67077		520		1	79fbcb3a-cf4b-4203-890e-9b997be05ab6	Rare	Insertion
dura3dsmap1_C	ISH2:I:18	NC_001869.1	ISH2	IS4	68422		543		1	53bb83b2-a060-48f0-bc61-4281b30cf0a5	Rare	Insertion
dura3dsmap1_C	ISH2:I:19	NC_001869.1	ISH2	IS4	68613		529		1	41fb7c68-5b23-4f12-9755-ffc0df6629f7	Rare	Insertion
dura3dsmap1_C	ISH2:I:20	NC_001869.1	ISH2	IS4	81545		525		1	af022e59-7dfe-465b-8383-e3c2b9d20934	Rare	Insertion
dura3dsmap1_C	ISH2:I:21	NC_001869.1	ISH2	IS4	101401		519		1	073d367d-6ea4-4593-9255-67aec9bc3b86	Rare	Insertion
dura3dsmap1_C	ISH2:I:22	NC_001869.1	ISH2	IS4	107929		478		1	47ccb5cf-ff1f-4b5f-b4e7-ddc4c96ec20e	Rare	Insertion
dura3dsmap1_C	ISH2:I:23	NC_001869.1	ISH2	IS4	123169		524		1	fb951490-4bee-4b68-824a-072b701069b0	Rare	Insertion
dura3dsmap1_C	ISH2:I:24	NC_001869.1	ISH2	IS4	128789		519		1	0e0c9388-1088-446c-bb5d-dc88ee151da5	Rare	Insertion
dura3dsmap1_C	ISH2:I:25	NC_002608.1	ISH2	IS4	30866		540		1	d9992b6e-5589-4605-bebc-f9e942c251db	Rare	Insertion
dura3dsmap1_C	ISH2:I:26	NC_002608.1	ISH2	IS4	153085		516		1	429f3e20-686b-4b95-9dd2-ff61d09490d9	Rare	Insertion
dura3dsmap1_C	ISH2:I:27	NC_002608.1	ISH2	IS4	174892		524		1	11eaed8a-91e0-48ec-b50c-dd5f96e00368	Rare	Insertion
dura3dsmap1_C	ISH3B:I:1	NC_002607.1	ISH3B	ISH3	1398683	1	1379	23	31	02fb1e96-f089-4428-90d5-ac22eeed30bc,9988bc62-1096-4a9a-ba97-ebb80ce3d349,03bb0d0b-1cc2-4994-ab15-46d2675cbb20,3e15010b-864f-402e-afd4-2d4e9e869354,890f211c-384d-48e7-8c80-072834a14319,d34c4461-9a01-4bd9-be4e-53da38152756,b93a2d72-d795-4ef0-b7ee-8abbf954e511,aa551896-2570-4928-8421-d831a6b1824f,452cef70-40db-469f-b511-a4c3ae266238,042f4e29-0c9e-4a7a-82b7-82ef1d6932e2,39deb7ec-c266-435e-9016-13257b13b7af,ed18fd3f-85c2-4ea3-ae66-5401171dd202,616ba284-3465-433f-88d4-4486866efac6,41edd4fe-f5ee-4cdd-bf35-0c1fe37afe3d,3b60a84d-65ad-4adc-9fdd-436d9380bd70,41cc8564-f162-446b-a0ae-7cc45819edd6,4159b8c8-3481-4ccf-acf3-d8d9952a8702,2d0954e7-d06d-4413-bbc1-fc230ff41ccf,cb2e7ed7-d141-46e7-ac04-5cbb189b4fb0,4fd71bbe-b595-4058-9d0d-766157e0e692,7da83afc-8f2f-43b8-acb5-933765e87e96,375d9eec-1e78-4c15-b759-e3816c7f91fc,fb41ec84-a4a6-49ed-8257-56474ff81d5b,65ec90f7-eda3-496c-a9dd-bcf0a8531a3c,bdeb5b29-67be-456e-a9fa-decf890a71c4,1d898e20-c2ca-44b5-b7cf-d4f9114860e7,27781b62-f02d-4f05-8c9a-fba3a74ebee7,b8d3f2d6-9121-4d57-a1f3-50512e9837a8,71297eea-c875-4b08-bdb5-1a1e46ce2c05,428f6f59-ae48-48c1-bdb1-b2249b9539bb,de5ae98e-81a2-47d2-986a-0005d638d61f	Predominant	Insertion
dura3dsmap1_C	ISH3C:I:1	NC_002607.1	ISH3C	ISH3	55129	9	1370	23	15	2985dbfc-7596-418b-8bb5-62a50017f3bf,5b71991c-ffd4-464d-8eb5-26894cdf16a5,245c19e4-77f3-4362-aeef-b8451b52f623,6929bb10-5263-46a6-ae3f-e68731ecddea,18c6fb1f-6fd4-4bda-9267-4ffea2cb9540,7204ad45-cf05-4b0a-a75f-0e2aecad677e,4915e7fe-c5e3-4ba9-ade8-4f330b3eac08,7c4c616d-3731-4f39-b705-557be039426c,d8afe55f-a824-4e63-8cde-35cb492e234c,18f32984-6b01-480b-b6f3-8f5df0a35a51,9afb2cb5-3972-4b2e-a4eb-2948ad87d2fa,072e2cad-a098-4337-ab7c-0f2f19ef1b62,0d8fa209-0762-4f2c-b4cb-f3f4b74b4ccf,6761fcfe-38ad-46a0-a8e6-eb87283ebee2,7131c8a4-df03-4428-a7fe-b19f0bfdb2a5	Common	Insertion
dura3dsmap1_C	ISH3C:I:2	NC_002607.1	ISH3C	ISH3	1609850		1354		1	1c107bb3-282d-4c27-a2e4-0e6151853046	Rare	Insertion
dura3dsmap1_C	ISH3C:I:3	NC_001869.1	ISH3C	ISH3	6912		1392		1	87d5f7c0-bf60-42f6-8cfb-3f1ea713a827	Rare	Insertion
dura3dsmap1_C	ISH3C:I:4	NC_001869.1	ISH3C	ISH3	24467		1364		1	6e443e24-e8f2-4f5e-9e2e-a5ed92f1849d	Rare	Insertion
dura3dsmap1_C	ISH3C:I:5	NC_001869.1	ISH3C	ISH3	70476		1341		1	cb5d42f4-ecb0-41bb-a54c-f19ecdac1f6a	Rare	Insertion
dura3dsmap1_C	ISH3D:I:1	NC_001869.1	ISH3D	ISH3	40833		1401		1	201d6dbe-bdd6-42c2-b880-b5bd7a386829	Rare	Insertion
dura3dsmap1_C	ISH4:I:1	NC_001869.1	ISH4	Other families	89034		983		1	ee09363d-3d47-4a01-ad17-5dff41ee4b6f	Rare	Insertion
dura3dsmap1_C	ISH8A:I:1	NC_001869.1	ISH8A	IS4	70515		1377		1	e95d3e27-234f-41c3-a666-24f03360e907	Rare	Insertion
dura3dsmap1_C	ISH8B:I:1	NC_002607.1	ISH8B	IS4	167495		1397		1	fe839891-7a74-44f5-ad98-c2db1d7ddcd0	Rare	Insertion
dura3dsmap1_C	ISH8B:I:2	NC_001869.1	ISH8B	IS4	43727		1423		1	b7c0190a-2a2e-4219-9f02-fae3869bb734	Rare	Insertion
dura3dsmap1_C	ISH8B:I:3	NC_001869.1	ISH8B	IS4	79677		1278		1	35db8a38-dd20-4073-9e97-a8e786b52b0f	Rare	Insertion
dura3dsmap1_C	ISH8C:I:1	NC_002607.1	ISH8C	IS4	755211		1317		1	40bc8ee2-1610-4b98-ae77-dc3fd89e12c1	Rare	Insertion
dura3dsmap1_C	ISH8C:I:2	NC_002607.1	ISH8C	IS4	755304	12	1377	18	18	12a2a189-3eea-4fb4-8d4d-f54645c6fe56,12b86b42-8364-4101-9b32-f7b9501a98a9,2218b70f-45b2-4f75-b575-43a4ba62fa87,129c4c35-888a-4913-8a0c-e829b5b1ef88,da2cb231-1b5d-47e8-bec4-dadb8bc22d2e,33fd7972-f47a-4feb-8760-a436a73bfd6f,3b412d02-965f-4245-bdd6-898ea8432ed4,1e5dc21e-4683-4ef4-9bac-552599e96795,a9b0ce33-c013-4dbe-be5d-b5e9c4b1b80c,6c319bb6-67d3-458f-84e4-a493af92c32f,0d6738d0-fcc5-4838-b648-d33ea2cc4a97,645b5fd8-e405-4dbe-96c6-c6b1aaa7b594,af1b31f0-e5e8-4275-a4d9-0171cd7eae21,1e19c5fc-17ca-47d1-9f02-31c75c0c9c2d,a0fdbc44-4c4e-4b01-9da6-e60827200fe5,328c04b5-d5af-43a4-8b80-56bc2175db8f,5f6922f0-f65f-4ea2-ac1b-6eb54d0f3e3d,8baffbe6-1a81-4511-abc7-b625bdb55654	Common	Insertion
dura3dsmap1_C	ISH8C:I:3	NC_001869.1	ISH8C	IS4	16387		1389		1	b3bb555a-7507-41db-969d-46c848c92078	Rare	Insertion
dura3dsmap1_C	ISH8D:I:1	NC_002607.1	ISH8D	IS4	750867	6	1383	19	37	97e8564b-fa50-47a0-a12b-99ee6102c343,9d6311f2-1b9c-4215-849b-ee6a42b94d7a,12a2a189-3eea-4fb4-8d4d-f54645c6fe56,c7b2d23d-d9d9-4744-8038-09cc9e3e334d,e9f7b4d2-0ded-4f7e-a811-fb4b32ac5c80,129c4c35-888a-4913-8a0c-e829b5b1ef88,cb09de07-4147-47d5-bb86-f78024076549,a87faa43-736b-401e-b7ea-04a728fc5d9b,b6edd56e-8086-4079-a1b2-353df5a3c831,0d6738d0-fcc5-4838-b648-d33ea2cc4a97,328c04b5-d5af-43a4-8b80-56bc2175db8f,a56be0ae-e09b-4782-854e-71ee3c3a36dc,4f73f593-8979-4103-ba0b-9c9cf90584f2,da2cb231-1b5d-47e8-bec4-dadb8bc22d2e,3afd13ee-9adb-4d35-af69-a4b93cb8e8d3,56427be5-878f-4b2c-b5d2-81aa3456038c,a5eb798b-cc49-42b4-b059-6b0e8b276e97,cf1200b1-6c22-4a64-9305-c4d0fbd0c077,645b5fd8-e405-4dbe-96c6-c6b1aaa7b594,2c60b6d3-be6e-4867-ab1e-d929769b1742,95862fd4-c8d0-4577-95c9-757948a1097b,f448402a-d242-49c1-af19-e2e8b4948f91,3c2370ce-fbce-4a28-ba14-d01057d68f65,af1b31f0-e5e8-4275-a4d9-0171cd7eae21,b5cf118b-9606-4b2b-b555-5d126e98811e,6ea2accb-c586-4d09-9645-2075d9b06114,2218b70f-45b2-4f75-b575-43a4ba62fa87,9e236f6c-ec5e-4a8d-94d7-e83cdf9b7e36,a1ba98ef-4472-4f56-9e32-0e9b0f1f3f57,800d0878-3c38-4510-82da-fbd054a7fed9,33fd7972-f47a-4feb-8760-a436a73bfd6f,c95cd855-6183-4323-a702-253f39dbcc17,1d54ab6a-d883-4a28-b164-6f51478251a7,55647497-125e-4449-8ac9-d146cee9014a,328c04b5-d5af-43a4-8b80-56bc2175db8f,1ed6550e-77cf-470d-b281-62bd649fa3ec,5f6922f0-f65f-4ea2-ac1b-6eb54d0f3e3d	Predominant	Insertion
dura3dsmap1_C	ISH8E:I:1	NC_002608.1	ISH8E	IS4	147662		1385		1	ff020c05-815f-4990-85fe-a35e2eb5fdae	Rare	Insertion
dura3_A	ISH2:E:1	NC_002607.1	ISH2	IS4	771552	15	531	4	19	0aa873b7-6e51-4646-b81d-2b1c6963838f,0b622758-1003-4841-a304-ec0fbe00925b,d468effa-59a5-48e9-93d9-bcf0aefa4141,f6275dad-1ab1-4fdf-ac5f-db5ee437bec0,e75e963d-7020-469a-a0fc-a856c8d98f50,d31ac3c7-c6f0-45cc-9135-3b2bebe3d1b1,67974111-b85c-4934-ae09-0d7ac1b7541a,3ebae367-6ff7-4ffb-8cfb-15afb0cd9951,e24f9c9e-e7fa-45e7-bb23-373d6dbec5dd,84a6d509-cd08-4fa4-a749-28809fbaa99e,0c6449d1-66d8-45c1-9b92-392f7ce74f71,5763b8f0-5f21-4a76-8aee-03693972dff8,22bd2359-4b3f-4348-a54a-483a4b805513,30875160-0781-4ed1-a8fb-5618cb05bdd2,ff366d9b-5c1b-4536-a8fa-f2e0999d8aa8,c3748fe9-7b5e-4c64-b18f-2993f96692f4,9c7e73cb-d0d9-48be-8a05-be694cf50201,38ada9a4-6143-452d-a922-59b2e58a2718,b6c2b0b6-9435-47eb-87b6-5b17b71f6d81	Predominant	Excision
dura3_A	ISH3C:E:1	NC_002607.1	ISH3C	ISH3	99113		1637		1	5c5207d4-e559-4da2-82c9-bd87987b39be	Rare	Excision
dura3_A	ISH3C:E:2	NC_002607.1	ISH3C	ISH3	99322	7	1394	3	29	5c955d5b-833c-492b-9a98-04dd91ab1cf3,3c34ff47-6869-4782-aabb-c4e7aa508243,5eebd40c-790b-4b71-94e6-97a21d46ede6,6716faf3-d03b-4c62-9c44-794f5ba9c9dc,6948fd46-945d-4d8d-8a26-d92eccc4daa9,891e366d-2b37-46ab-be3c-9c834994f7f4,bb60b323-760d-4266-8bb0-4e5d54634afd,96be57b9-36e9-44ee-a2ac-bd80d55d4dbe,3e61c715-f4da-43b9-91e1-a9eb8c41b4ef,8d20c947-d0fb-487b-a507-9a644472f682,d1827341-3687-4cf3-ab6c-3bcf62e8a0ad,3f5a34ae-435f-4196-8d91-39d7e9cfaa7b,bb9d47e8-8f46-4cfc-be6e-d3d505d94a86,ed02ce23-2422-4154-89d7-8001d793a178,8981f9a8-7422-4d1c-824e-11f63a8a7e41,617e5022-e760-4b39-bb92-516983fe9ee0,3117615f-03fe-4476-9d1c-980133d15f76,c8c3efe0-4ac6-4913-9a66-ad9e1eba0d7a,c1ee5b95-d80b-4c0c-8b9a-87231902e043,c9f697d6-1839-4a2a-9987-b65495e3575b,037f231c-25c8-4e2b-ada4-7d07d01c83ec,a417b6be-1b03-41de-aba5-696ddffa62fb,b9db6110-c48f-457d-817b-effdba1d6e92,54f3842c-78c2-4a6f-9d81-1e16d8e6f985,86bfdc64-3dd7-4519-9c65-120f9e1acf8b,0604a7d7-22bd-4017-98b3-06d31fc45703,dc6fabe9-41b3-45c1-850e-b1bc57462f77,b104c291-62ac-4489-8af0-8bee3a51b19d,2e24b809-af36-4cde-898c-51c9cda42fd5	Predominant	Excision
dura3_A	ISH8B:E:1	NC_002607.1	ISH8B	IS4	56165	6	1432	38	11	9d68eafc-7eb9-46de-965e-accc12585427,27fba154-bf0b-436c-8371-b11c93c4ee23,bd21b20a-7a17-47a6-a3c1-d40b63a88b3f,8fd4c767-dcb3-4fe6-a28f-f5f034e6fbfb,0542b91b-7c0e-45d7-aac2-1c2f417ce0dc,ecdcad87-3802-4d8a-837b-dcc65f98f5b9,bd2462f1-5d3a-4b33-911f-56b0eae67bac,33658de8-a280-41d3-b0e4-2858f518c88b,dc64a6e2-e789-419f-b5cb-d2e9942c45cd,18ea4974-9995-4c51-9786-f866402666b0,4cdf6885-7974-478b-927e-ae01c7c3c5d5	Predominant	Excision
dura3_A	ISH11:E:1	NC_002607.1	ISH11	Other families	1184712	2	1074	2	28	707c5510-9d0d-4732-980c-bd713991376b,8ff2abd0-fb93-4f35-9a8e-c5dec209b3f8,a36dcd44-91ff-432e-85b8-e5b0317ef1cb,0b39c236-f2ae-4be1-8566-0c1b7aa35811,ab3e57ce-f1de-4eda-b058-9fec92784ac0,b5df1ea4-789d-4e98-9bf4-90ba3b547d4a,7332a6e0-d00f-457a-8ece-99a103417e39,48eb6750-2835-455f-805b-4563f7325afd,201f6980-77a5-46bd-9f35-e5ed82c07a13,e2367a0b-5946-443d-b984-e751545b2c65,3d749c2b-9451-49ac-a2f2-5f136c38ad3b,d5e94b39-cad2-4f9a-a897-199f5145dee7,324c2081-dc4d-4520-964c-8890b27c0433,0746d4ba-3522-4675-bab6-f5321dc29a68,fb7a9e02-8304-4168-a073-5a5011d081f9,155a556c-174b-4bdb-89b6-9b51ff490071,804f7506-bc07-4181-a721-0eb9a4a3e079,6469695e-cb98-422f-80da-4d8e33018296,4f1e8cf8-e26d-4374-b88d-0e785045635a,6b072530-ec28-478d-91b8-3f4b93a33791,b7940599-54b9-46a2-b980-70b4a3df8e6c,79aee225-592a-4ed7-8991-57fdeef42845,24731c54-4656-41e2-9502-e8d0885ba95e,9a1b79b9-9d49-4b83-b64e-21550028b745,8b41efee-3578-4c17-9efc-2b02d0586f97,56e37b46-e63b-4371-822b-24d3e2982c04,059c2764-73fe-4caf-a166-a2b867088f37,45ad73ba-6a88-4f31-aea2-4aaab4ceb64b	Predominant	Excision
dura3_B	ISH2:E:1	NC_002607.1	ISH2	IS4	771553	14	532	4	23	9ed302ef-69f3-4ad4-8913-9314532e9138,deda79b9-eee6-40d5-b682-c18f25fb898e,9b3a2abf-5dce-43b7-9c37-775c54b2771f,3508736b-e886-4b2c-9a75-e9e292f0eafd,69dd3539-100d-4161-9c2c-5ae8589e8b44,fe3ac881-dfd9-4d4e-bc68-c9bf6cda816b,6e877f88-7414-4cac-a36a-d3ace5eb1b79,8d7619c1-828c-47ff-96cc-ed120cbc158f,56bed92b-5741-4daa-be18-2ec83837e0c7,27fdcf39-f8a1-4352-9a0b-8e6146961ed3,b24ef5ed-aab3-46ce-afdb-3d0a8148a4cc,a34898c2-d7e9-477c-ba03-2bd66d2251b5,8746b429-96ae-4f94-ae5f-41055278514c,17be966a-69a4-4496-9814-5dfe02bc032f,875acd92-d9c9-486e-b3e1-b80e2d588b48,bdfb2c61-8c9c-47f4-8efb-0ba866451e7c,c570ff46-c2c0-4ce1-8a10-421e85a2cdfa,13e9ef34-e413-4e81-b727-ab0effa83a0c,0d4d3a33-e807-4f1f-9d50-38fe34dba443,f004f30a-50ac-4949-81ac-d06d7bf119b3,8c5eb8d4-c963-4f31-9d3a-87c3659209a7,3b330970-05ef-4cb6-aee5-71429762c68d,939472df-77fd-40db-8c10-b7c0c760604b	Predominant	Excision
dura3_B	ISH3C:E:1	NC_002607.1	ISH3C	ISH3	99323	10	1397	13	34	8ac1177b-c711-4c0c-8993-cdd4315549bc,ad4eeb41-df54-425c-b4e4-dd1200928480,3f13a303-c692-4656-a08c-91486c2853d5,2f297321-d0d8-45fe-a485-17cf83423941,605ae47c-64fb-44a5-9078-18f4696f6379,52d980c4-7618-49fc-9eac-815a8a9fd1a6,375d4ca6-8bb0-47c7-9b1e-81b0281dff8d,3ef15575-81e6-4e32-86fd-fa4ef8e99e25,d8b777f1-194f-4f9f-a92a-ff3f2473d3a3,827b983b-0003-412d-bafa-e9fbe1c7ae5f,f4e3e1dc-7fc2-49c7-82fb-aa305e95a743,b3234ff6-f90c-4111-a6b5-42b3bd011ef8,fae45cb8-efa3-4629-8917-d9b6c3fc204e,5c437208-7ba1-4eac-8350-54f2a7629496,828125f2-6cea-4b63-9162-d02a6c6b0a5e,956abb94-d9e6-4990-9868-79e9ccc9d579,f2a6e447-107c-4766-9e4c-094985d90adc,a92042d4-a55a-40de-afff-7ebc8b90d274,16ed36cf-5350-49e7-821b-de3f7e284eaf,bdf6d852-517e-4ca6-8241-0523aa7f3e8a,82166cad-6e25-4b1f-b22b-c6237c9defd8,b1c558a6-1a45-46b2-aadb-3ad3b5f72953,d1e8ddbf-d979-4e3e-a97f-1d431f5107fa,e75425b9-a6b4-42c8-b2c8-e6541a56cf1a,bee9eb93-f93e-496a-a049-8ea2f935b39b,49a63680-795c-4a5e-859d-c9719397f197,e5219738-fee6-4d1a-bf86-9ac2a9e6287d,65d7f39b-97bb-44b9-8379-cc371617010d,1600a7bd-c437-4269-b3a0-084ba31240a6,9e22f2bd-b301-4164-8496-8a1defd6ce58,2ef130c3-f8b5-4b07-89a7-99b7f53f7a22,13074f4c-2995-4ed6-a5f0-8f2a3d7ba0e1,df169bd4-615d-40de-b7e3-3b7da251e137,0f9af1cc-7722-4e2c-aad0-e273e2f6261f	Predominant	Excision
dura3_B	ISH8B:E:1	NC_002607.1	ISH8B	IS4	56166	5	1417	9	16	a3966c69-9905-40f4-b18e-337378fafa93,cb41f157-8465-45a2-9ee3-d4da6d80f3ce,293d9959-6e4d-4f88-ace6-616b2ba1d7a2,d99c79b4-d537-4fa3-a1dc-c163ed1373d0,dc7c0443-c9f3-4355-8168-b8ae53204b33,7b56e47a-d0fa-4022-83df-104eb4df65e4,1f21f65e-7ffb-44d2-933f-e30d92d6d4eb,cc343072-3151-48dd-850e-4eb65d3c38a0,66ba1d60-c740-442e-bf96-b753872eed48,ff3fbfd9-c744-4a93-a3c0-3ce3efdefd93,812c8e8f-c827-41d2-8ab8-7ecbabf96126,3ec2690c-6869-4620-bd70-00401ea83467,06659141-b604-408c-b349-72fc17ccf2ca,9bddd23d-4814-4ca1-b967-c05f8e985442,82d4575f-e017-42b4-8ba3-eeda4b258bb7,c0f6e964-85b6-47f7-bb57-1b0345c01134	Predominant	Excision
dura3_B	ISH11:E:1	NC_002607.1	ISH11	Other families	1184710	6	1074	1	19	f5cfbbf9-108c-4e6f-97b5-9045fb647ee8,d85aac0f-56fa-4f32-a753-8661bcd47b45,c0225e5a-44bf-4b22-be1e-a886eb4bed6f,b8519a4f-04e2-4f52-a0b6-68545ab84586,548f87cd-85f4-46f8-9392-480ebf81c511,2e50981a-44ba-4b5c-b934-4d05ef62c1e2,9f5240d7-eec0-4231-958a-71b243c70c09,ffad6f83-8261-4b64-abe9-ffc76ccde468,816ad182-bdf6-4817-9e0e-10bcaf4a2e61,de852a3f-514b-4ba9-ac94-1498ed6d50cb,38ded79b-8b6d-4ecc-b7e2-d76f355eff42,9b4ef63c-cbc7-4593-b8a6-d0704a61bccc,1f2cfd93-6474-426c-9cb3-56e17f8a903d,8fe7ef50-f9bc-4b7d-a9c1-68ae42481146,aa6e4835-f9d2-48ca-9a0d-f2814464fe31,b644d9c1-2632-4998-ac22-cea8524018b6,4fb2e0b0-9f0e-44b3-baed-93c838766ae6,c2b5085f-6209-40bc-b75d-cd823f61beab,02fef19f-8794-4d8b-b4a3-7238e4eec458	Predominant	Excision
dura3_C	ISH2:E:1	NC_002607.1	ISH2	IS4	771558	8	531	2	21	c23a53eb-f637-4f8a-908f-e3a06bd473af,451af3a2-9b89-4860-b4bc-0b9d3cee57e5,e5b1fb56-34ea-4d8d-848f-e55dab396090,84105044-c750-4911-8e8f-c5762717e187,f792ac37-8529-4151-bf49-a6f2a01e5cf4,c28e5885-9de6-4628-b3b6-89d63091372d,0c98bcc9-1d8c-4a4c-8382-2a56ae3d0429,4e833b57-e9a2-45e7-bbd5-f2f8d33c4153,7f713c81-366b-408e-b99a-ff269eee8fe1,5db2e9c3-d3a5-4972-9f9a-e02e70e11bea,1f2fd928-8153-4275-a7a5-ec6eb81e7f5d,cde910f8-3b49-42fb-a88b-3a98baa2ac35,2c83b32f-1ba1-4c28-8ffb-c80f8c94722f,82dfe8b9-7df5-4c0c-a1bb-7f949ca32120,e22611d5-1272-4c9d-a37b-ace2cef6ff1a,ae6c65e2-ae48-439d-b729-925130240a25,0a1ce729-6513-467b-9f09-3f2bec1e1b46,5b5253cd-82fd-4aba-a7de-01b428761508,c19730bd-ddad-421c-8ba4-9baa37b80a9b,bb3b6c40-bf8d-4f5d-8a04-05e5e71f38b7,f191d570-86e1-4b32-a224-923c4b66fe4c	Predominant	Excision
dura3_C	ISH3C:E:1	NC_002607.1	ISH3C	ISH3	99325	3	1394	3	18	9a290ceb-e4fd-48d4-a70e-cc55a401bb54,057c623d-dc06-4b24-a400-30e69f3edaa5,6d2ed854-9ff4-4881-be30-f157805e96c8,9096b244-f73a-4186-99db-49066d8f19bf,5bb30bc8-c5d6-4e05-801b-00bd8d9b33a5,c3009857-47aa-42ec-bd29-2b63d183ddef,822b8096-a1c6-4185-bf93-5c159e390704,fec0c5a5-c0f3-4786-a93e-a596ee7ca98a,9b415162-161f-4f4e-afb1-123ddc73ffbc,c8c0cb8f-8370-48fd-9b22-6cd0397887f4,2bd6fb79-32ce-4335-97c7-d73cb830e7de,0f8bbdf5-68c2-4d99-9e13-bcd50dfa01f5,1e31ca2e-46bd-496b-8e87-bd280601dc7e,c0c94d3b-2eff-4c71-bdd6-4e83474943a5,f6c9a6a2-268c-4d75-8759-3f62e83571ae,4a3c99a3-807b-45a8-8a24-e10293ecf836,bb7384a1-3e71-4979-9f34-3d63be2bb0b9,7b29044f-c221-43a3-94ea-204f76fb0a33	Predominant	Excision
dura3_C	ISH8B:E:1	NC_002607.1	ISH8B	IS4	56167	5	1417	7	9	9c420600-d4a0-4822-87c8-86414b91ebd2,1fffb767-035d-43ef-88f3-dc06247cf4e4,f478cd67-54e8-40c2-b013-54cd2fa4550a,3259c1d2-cd53-4439-9bfa-62199a4a8849,b4a2c428-1ddf-48e0-8fc9-deae276fba5b,2db6560f-25cf-4c78-af03-8604fad6d80a,a98ad009-b294-4d87-978b-6b4a3a9e8d38,ad902ab6-1bae-4628-8358-4ad730fd0ea8,1d569b96-b302-4c49-8bc6-fdfef14d6b28	Predominant	Excision
dura3_C	ISH11:E:1	NC_002607.1	ISH11	Other families	1184710	4	1074	1	20	527bc3a8-c17e-4fb3-a5b1-f81793a5fe8c,ac19c74a-c434-4155-858e-ebf45c50b75e,2aa4802f-3b20-46d6-9417-cbe7cdc867c9,32e94fb6-e013-4a9f-b4b9-1cdc781dc819,072bfa94-ae16-4a75-9c30-f3132c071eab,bc295447-4acb-4fbe-89a9-a4ef801f9511,759e2346-6e03-49b8-82d3-718a8f698da4,78e7993a-ea53-4fd5-beca-53b251436201,ed5b04d3-ddef-4331-a7cc-762fe2dc77c2,5464bd5f-87b9-4484-a49e-6142d2127a27,dd84a224-2c6e-4eaa-a05a-d28079bc871e,805ff970-6f35-4b5e-a24a-11df41118bc1,a538ce3b-d8c8-45a3-8fa6-a4266c354bbe,ab8be513-4aaa-4b86-a6c4-d2c1675d1c32,9cca0adb-1c56-44a2-8fd1-3fc5e5f2b461,aed3cdf6-7f63-4027-b6ca-0fa712993239,fa51f9a5-9e8a-4d8c-9e09-eb6a0885e02d,9af8a095-c378-4987-9ca6-139feb93d41f,70df0bdb-f115-4366-bae2-fb1fb5f33ec9,111be741-658b-48fc-af12-5f7f81d685e4	Predominant	Excision
dura3dsmap1_A	ISH2:E:1	NC_002607.1	ISH2	IS4	771556	12	531	5	34	f4e44f46-909b-496d-bd47-7782b9e9a393,8d333925-8911-4ce3-80b2-b59229e9d012,c0874ce3-8871-4882-9676-cf0307752c56,c2158b97-7870-4bbd-ae04-26c331722cb4,7d29c523-871d-4267-972e-11165b909252,45e017be-20b0-4d40-8684-6a17ad290f5f,355dc29d-c776-4cd1-bfd4-200437d8fe6a,4dd13bd7-6ed9-4fca-acab-0913794407ef,2b81b3db-81dd-4895-a497-d4f3300ea0d5,8d798c8b-2a53-4dfd-9512-adcf8113d06e,85a8d6a2-0bad-463d-8c24-d6cd9b352f67,eb3dfe4c-2f5d-48b9-be53-059fd8238874,736a6a64-95c7-4940-9bca-12e99d1c1f82,9e91df35-06d4-4b40-8315-0f9efef253c5,c66890df-515b-4bae-b9a8-d75be3a4d565,c9b9280d-3062-4da0-9bd4-55c16e633665,5f9d0dd2-aca4-4688-ba9d-fe2c2242c70b,f075fbcc-b57f-4e3e-b01c-dd95a556ec90,55f8874d-a034-41dd-864d-27ec75e45974,9e1e230b-c2c2-4627-8bd4-fe4f738cd5ad,eafd2e32-5421-4540-8b56-e7174ad2de9e,de268e4f-33d4-4519-a6ba-65a8f8e5164c,c976f423-a734-4d04-b76e-b3ac77f77070,bba854bf-9f00-4f2a-8aac-66fa31f9287a,8af896ab-4550-4ddf-b433-e32c4142005a,afac9b1c-4033-4b9f-9a90-e4f97404bbe5,1491a268-200d-431a-9568-f7d6326d34ef,603fd1f5-546a-4a80-94f4-9ed71f267a32,f7cac79e-1774-4f07-a50d-aa39fcd4fe32,f2023b2a-c0c7-45b4-aef6-217841336967,d7b7d7d4-826a-4475-8eb5-606dc0a3033d,0a167801-95e4-4808-b891-fb28cbaa1cdc,bc45ed99-d790-4eb3-ab4b-6ae2c9172ce4,ab9a9755-477c-41a9-939b-8b33d26493fb	Predominant	Excision
dura3dsmap1_A	ISH3C:E:1	NC_002607.1	ISH3C	ISH3	99250		1402		1	b9d68aba-14fa-4af6-8dcb-6c5415312518	Rare	Excision
dura3dsmap1_A	ISH3C:E:2	NC_002607.1	ISH3C	ISH3	99324	4	1395	3	54	4c3290a0-5a36-4c8e-aa76-26df0f6cd11a,59a6aa47-164d-47a9-9981-c8d1f63c054b,ede54e94-0d67-43ff-8c41-f4eb6da497f8,4cdd85e2-feb0-40ab-8b8d-821a920377ae,e63036c6-06f1-49ae-b1fe-444122508701,edd4fb48-20de-4026-8d4a-caa093b2dc91,3cfae314-d1e5-44af-a476-cf2e406f4d9d,c2702420-a0a3-4a21-812d-36cf9dad7742,bef14fcd-36d0-40b2-8713-c1abf9156769,756a2e14-6174-42f9-a169-2b37223f435d,5327f696-5547-4288-9888-ac124ce2ff7f,61626469-5f57-44c4-8295-3bad7eeb564f,a3df3b74-fbdb-44c7-a5af-ba1491846d34,d0ec5980-74a0-47d7-a9aa-af07f589baf0,6bdfbf69-ca05-4ba7-9290-a648dacb36ab,532cdcbe-3c98-4233-ab9c-ac8eaa2e5711,bb19e478-444e-4ef6-ac0c-799f58f4b515,6e75f460-1626-46ab-8a45-3855dc6729af,c33fbde3-8160-4672-8551-f29648584fd7,1993b3a8-d292-45db-9121-711e22c1c408,d6c46523-262d-43fb-b3c9-4bc9e2d200ba,4a18837a-b294-4806-9164-5071bbc2156b,09eb4e60-3c5b-447a-bad2-2e74667d8b07,fc7d577f-edf1-4169-bbdf-85e2a35e7f66,be93a6e3-81f2-4231-a8f9-0efcffa73eb8,15227d39-5a8c-403f-a2c4-2400bb926a41,1d28567a-ed24-4bbc-9bae-47ddbf1f278d,1f7ce213-c5c2-4957-9ef7-ee8a2df94a06,540e8d84-9df7-46d7-b8e3-f32a418287b6,74ad6f4b-71eb-482b-9386-005c8a27b304,70566c7a-1ed2-496c-a56b-e2130b88d083,b2781863-f3ff-4e52-9088-ff90adff7af7,b6df33e0-9116-43b9-8389-7ba3faf9a40f,59e65680-b08c-4c8a-8be0-2663670f2f2f,861a83e3-ae63-49bc-8540-d3f26ae63d36,e2e21aac-f070-45ae-b6b2-263b922c8963,85021ff0-a62c-4cb7-bb81-58c0243300b0,abaeffbf-513e-493b-8c89-28c6c3821084,f9241611-fd49-4b51-a42b-141502de9e77,1b057776-57f3-453d-99ae-abf7be02801e,1a2d50a3-3e5d-4901-9ee2-a77af4f2362f,b6374623-d384-44ca-8f05-79e76cff7e1d,61229cc8-903f-4366-b95e-a12d4f65f9c9,a4780350-224e-4bf7-ab20-c442dddd0a5a,29a9587c-4134-4be8-8cdc-4d94c2ff69b4,86c9c8f0-755e-4c8b-9805-88d29b28c624,640c68ba-f5bc-42a6-85b7-a044dedd74c2,a331b4fb-ffb1-4cc7-b80a-9a8f0bf90472,ce9eda33-8389-41a4-b6d6-e297c84c5d04,5e89cb53-68f5-4373-a81f-dc2578480ffe,8d70757a-266c-449b-9496-5b53b9188096,35085313-8a3c-4993-9843-72f66c08385d,f5eab5a4-7033-45cc-96fe-2eedd544fee4,88e4d51d-8851-4cf2-957a-103e73946554	Predominant	Excision
dura3dsmap1_A	ISH3C:E:3	NC_001869.1	ISH3C	ISH3	32083		1497		1	f0b8839d-9bf3-4c92-8bca-9642a5ce549a	Rare	Excision
dura3dsmap1_A	ISH8B:E:1	NC_002607.1	ISH8B	IS4	56069		1584		1	124922d5-2bf5-4d41-ba43-dc04cb3dfc21	Rare	Excision
dura3dsmap1_A	ISH8B:E:2	NC_002607.1	ISH8B	IS4	56166	4	1419	25	31	3ebf012b-45df-4cdf-b16a-2fc0048fe826,18776cd5-42db-42a2-9c31-c5e9a3fe612e,dd55d154-06de-45d4-b4ee-f79db6706fa4,d587dc45-6a9b-4fea-be5c-cdec9286c79b,37ea4514-444e-457a-b5dc-a494f9e48faf,922b53b5-2c10-4d58-8694-19eddb13b9ee,e07f073b-8f9f-4e48-a851-ac7c3c5f6077,80d63a60-aeec-459c-b937-ce452510d3f7,aa8ad9a9-7472-49e9-ac61-c4c4a7b2612c,c28d1aef-0269-4a44-89d5-b365d59f3221,68d53d95-6adc-4fc6-9ce4-0a7d9f998455,976884c0-b203-4d29-85e7-5d4318c4aefb,e34d8c66-346f-4808-b471-10cd0008fb2a,68c97b0b-4f44-4ded-9e7a-9ee1c222e827,d25d691f-fd6a-4682-a5ea-e6a04cf1a757,b390ad9d-5f49-4bfd-9039-4c7241d8daf5,2a472945-4f9d-4b6e-a112-20e67ce335ea,b6ed771e-9566-4cdd-807a-5e707785fb23,67f365b2-8e09-412c-bc18-2466eae534b1,2e05b807-806b-45ec-8987-72b536639eff,e36dc46b-49de-4135-ad14-b8ac645825fc,b331d385-6293-4229-9642-cc1da4142026,195d227f-6371-4a37-9e26-d0714a15f18b,83030620-3ff3-4eea-9da4-cea717653a5d,0c515ebb-8024-4be8-8655-b78ad0167899,1990fafa-3929-4078-889a-6cc43738fb71,ec1dcabf-77c2-42e1-93a3-153563282c7c,cfa9716b-bc0d-4fd5-b914-fb8f311a4e0f,df0d958b-3e1e-4a44-8052-178a4e275837,1e265590-e484-446c-9117-27821310ed1f,5e5417d1-c9e4-45b7-b0c9-9639bd838029	Predominant	Excision
dura3dsmap1_A	ISH11:E:1	NC_002607.1	ISH11	Other families	1184709	10	1074	5	51	7ffba6a1-f88c-4a55-bf66-a6b9d81961c5,0854a831-559d-453d-8d80-ce116ec80aa4,7603866e-3e93-4ece-9c77-83a99b9f3279,812c1cec-6d30-4aa3-b4a7-7410755c77a9,b3d48dd6-ee40-49c7-a227-184c12c841b4,ad8910b9-b4fc-4b3c-846d-2d9816d58e02,ed93231e-dec1-4b4e-820f-bc4d6b2408e8,ef2b6bab-db2a-47f5-8d38-14c9c9150758,d96e8840-bd52-4cb2-8cd9-4d7e5e3fb1dc,22e8e5dd-2f72-4e27-98a9-3512c1d2586b,0983d24c-baf1-4bcf-9fbe-882d1fdbc865,0d96d570-50c2-428f-b40c-1f8ae28880b5,d32dbd4c-32d9-4f55-9af2-0bbd449b5e95,f0a2c411-a74c-4c39-a435-e9f37d6e3a6f,84debb5f-07a6-4e03-ae0e-2bfb3b037d22,5c27df1d-c810-4f25-a0d8-f890a0bd7e36,f93b387d-cac5-4e01-9710-e4995503aaa3,7eee233a-4633-40ae-96f0-33aa4d7e9b9b,ecda936b-18b9-4590-9e56-287248406f96,cf94d8e0-63af-4c22-89c7-3dd8d19f4aad,3bf59903-a0c4-48bc-b7d2-be45459225c4,5208f3f7-c190-4f33-93d2-793a2eb76f07,10765592-9123-4afa-a8f1-4fc7e978be7a,eca603da-dfd8-48dc-9b38-82219f06f541,6231b8b9-d37d-47b4-ba61-3c5df124b506,c3ac0bab-af40-4ba1-af62-98b5980e6c2e,0c4e0aec-e656-434c-bb07-3791c5aa2723,f95a948a-bed1-4803-a750-14d9aea0d0a8,b69a02c1-44f9-444c-8d64-f933621f3333,0ecca00c-e012-4bce-8e6d-b19c7208de57,86253c10-70b4-4d42-9c37-5304d2155f70,ff329e4f-c86d-4f2d-b2f9-f3530b402028,335e5a64-0baf-484b-aac9-6de6c064b68d,d37b37e9-c0f0-4c75-82ca-de4a5b001992,2fc26c04-0e90-4838-8e9e-878e1c0fa3af,9a85b6f7-76d4-4ca4-8e2b-ebd802ccb848,1f903de4-d9fd-4662-baf8-f96b82cf6b98,76b11571-7fb9-40b9-82f9-69e014d5a83d,5e2406a0-84ea-4dac-adba-2d9df004f3b8,56ee88cf-5b81-43c4-872f-0bf9761e7228,ba3fa262-c3ff-4f42-89a7-911e9a02eecb,171b480a-aec1-4d3b-a50a-cc7d727b9678,90dc4919-a591-4494-a92a-a20fc7543430,0f92a0c3-33f6-4726-90e8-659bad6c6571,cb97ac4c-f457-4e06-8aaa-244b73127b80,0a9c4824-11a1-4843-9567-f862584d9a76,895b3811-c93d-42cc-acab-df2339e34a2c,717033da-007d-45c3-87d2-8e0bbc8927e7,1248b022-3275-403d-8850-a7e846a929e1,b678fc03-2852-4037-a212-3cf0a4da78cd,9cccfbe9-434d-4b88-b4a0-11bc62f9309d	Predominant	Excision
dura3dsmap1_B	ISH2:E:1	NC_002607.1	ISH2	IS4	771556	8	532	5	28	e5ccec0e-7a33-457a-9e41-3bb1306c6a4f,c8d3ec7e-be5f-459a-8b78-48f2ad3a3209,e421f749-7993-4aa8-97ec-c92d15bb6e64,4ddedbdc-062b-497f-bd6d-22c759d0ee6c,85c677d0-0b73-4ed3-bed7-eea1ccd611e4,4906f4cc-0e1b-471e-ad75-7b3d863a9d4b,8c56fe3a-d368-4cf7-a43f-79a8d4509d80,38395b6d-78ef-4d3f-aa79-5f60c67dead6,bf4e2977-0451-4d6d-b2da-3c46b0ea72a1,63d79f2c-bcfd-4b05-a6bd-9fce1c85dc98,4599eff8-3577-4310-84a2-ed1ab9e115f7,2bf3014b-d448-436c-a456-5d2fb41eaf3e,3db6770f-1dbf-4f47-977b-32cecdbecea2,3a162231-f0d3-4712-954b-0fe51c240a54,1d0c3bcc-049a-48b7-a802-7e30f0134bda,bc472a08-e7b5-40f3-a60d-afe0d033f0ae,d35d6b81-85b5-4f47-be51-9a31c5109208,c4483746-087c-4d3e-a6cb-841ac67df4dc,8e4158e2-e085-449c-9789-48b3cf0d7207,dc4fb834-9bed-4394-b726-a451034658e2,3a6c9743-8508-4468-94ef-a66507087579,bebbee36-1180-480a-972b-e6d5fdf1e996,31bd29ab-cac6-41bf-a1fc-51491cbd4c31,f918c42b-da43-4ac9-9f46-b896a856c44d,baf74d9e-6efb-4c87-b8a7-0ec3f05c5532,e3db2a13-9059-4a63-a25b-28061d84a022,44ba2160-5510-40fd-a3fb-532331ec41a9,79b77807-8310-45ec-bd59-9062af01ff0b	Predominant	Excision
dura3dsmap1_B	ISH3C:E:1	NC_002607.1	ISH3C	ISH3	99323	7	1397	12	76	b00117ae-4b9f-4f75-b37a-b07cb964a93f,3308e7f3-5d12-48cd-bf59-6c180887e8fc,9309ab92-3fc3-45ec-9df5-8299705856c2,2f42801a-7e84-4ffa-b6f5-fa45011d1286,6384ab42-d15f-4c9f-85d9-5ecac2759934,4c8423fa-4309-4b5d-bf3f-1510867b404e,9465158d-2a08-45be-b73e-ebce2fe0a5df,96556f70-fd8f-41a5-9f37-56e3cce3b1f9,75172cd2-2979-4f2f-a6a9-48e09fcd5018,8306c156-7486-47bb-891b-125bce1af2ef,cf8d43d3-e418-40cd-9be7-c15de54ad663,64cfe2bf-3965-41d2-a6d6-0a0630164bab,123bca02-d808-4abb-a1cb-9c6d22c94639,a90c4593-d3dc-4aec-9c7e-6fb8fdeae579,c7c06c17-e2fa-4a7a-824e-ba97ea442f96,c0b99a2a-cc2e-45ed-8048-9553ddda8b23,f10f9891-0a4d-4d1b-b663-a6e1f11ae604,b67b0ec9-43e5-4b92-b2f3-93bf533bda3e,600bd1e2-938f-4be8-8d20-9938d467bea2,cd7a4776-9690-42a8-8353-4b089016e4b2,10f66ea9-e104-4c89-b9fc-c46fbf3b523f,e791e251-26b5-40c8-99ad-3fce248c6d9b,d57fa279-36c4-467d-a8a1-515c7d4b95dd,f0af4818-0159-42a3-99c4-be8cb715d355,00a2ff68-2c22-4c6d-97fe-0c49a72422dc,f073a031-b83f-4299-bdda-c2f01b4ec5ab,a3b9d877-d741-4f8a-ab1d-3819c6b08134,48ec96f5-1ec5-4b94-aa15-6bf884809948,26f0222a-b457-4e05-80e3-bd3a3e217e6c,8be448a9-416d-4f35-8ba0-924081ffe911,f8b2e51b-d794-4fe4-8f00-6b1c4a2044b7,0e665c5e-2ab4-463f-9769-6acc27761528,c17b921e-d888-49c2-884f-b304c5a926f8,c49e7cfb-d018-4732-92f3-7061ae66e0ac,686acf2d-968c-4a64-8f05-328ccc244bda,83c85da4-8e7d-4ac6-8fef-aa88f8d109c3,f4d8265b-2674-4065-91de-50dbd579fecf,1a8b5643-e7e1-401a-b4fa-1e16700a45a5,18d73cbd-f5d1-4dab-b8ff-b51896443ae7,67197059-6b04-425d-8e23-9d91a62cf709,5cb4a99b-5527-4639-8078-70afc0e03d93,ba354b06-f09a-4f73-a4cd-4589d53c6cde,dde1b642-7f4f-4f1b-9976-d70a09c8bf8d,33622c8d-a4ed-41c6-8861-5e4c65fc4179,dda21529-b9a2-4014-8b63-b6c632af8c88,a3495daf-a49c-4725-95ba-330115190b3b,ebfb1720-64e7-460d-bd1f-93d0f402251c,64195a06-8aab-4fd0-b260-529288d5b569,30bf5707-544e-4455-acdf-a46023ee6063,457508b0-ad50-4a1b-a495-0abe00e46a98,03ad24b5-0111-46a1-b858-1c1ac7229316,2a425557-6d88-4843-888b-f62b9381da49,3e874eae-dbca-4e33-8083-db7fae8b9c89,fd4f44bd-64d9-4857-8961-6725415f5639,93917093-5d4b-474f-8411-7a5fb2758eb7,cd7822f4-43c5-4ba9-a66a-53dc4fcd9494,1f85488a-7ce6-4d5c-a71c-cf9ed176901f,54e614e4-dabe-4d7a-ab3b-e55ff552fb5a,b8541041-9b9e-4263-b295-7ccace785503,4e254e11-b6ce-4fb3-a44e-2ba081989323,7e9109f1-3f1a-45c8-a6de-df3f31d81eed,67a947cc-3737-48eb-bcfc-1a49c01fce0a,9377e0d0-2356-4b84-a48f-cfaf3a54d7bb,16303c76-ea9b-4fb8-84ba-33ef98d5721a,f1fb81a3-7127-4317-b6b0-24479f8bf757,30c819ec-7cdf-48ae-81a2-4cc4d70814d4,b68ffc89-f778-4524-bc2b-1bf48aacbe3a,faa8b2ab-19b7-490e-bc35-4db2f6ad743b,471ce3f5-6e47-4c68-8228-c4da6fee5ac8,a3d6c9ee-8319-406e-a422-0d8e03ae8888,09f9c6cb-097a-4b8b-b0a0-89150b53f42c,f4127b1b-190a-4fef-840f-8c4bf471e42e,abd1fe08-7835-4c07-812b-7c774aa20271,3bf07a2d-1cbd-4b28-9e67-c4189e341db4,23b72740-d708-4bab-b922-60b143f9a6e8,a6a27754-238f-4f42-8ddd-0abdd73622d9	Predominant	Excision
dura3dsmap1_B	ISH8B:E:1	NC_002607.1	ISH8B	IS4	55923		1665		1	2e99ef32-e658-4008-b2f3-f28f08c5eddc	Rare	Excision
dura3dsmap1_B	ISH8B:E:2	NC_002607.1	ISH8B	IS4	56165	11	1417	15	26	db6014d4-a38c-48ef-8658-1dbb30399afa,abdc42fe-d503-49d4-82ff-d027ef3b3bcf,2e99ef32-e658-4008-b2f3-f28f08c5eddc,6eb3845a-0d77-4111-b924-7acac10c239c,73708846-10e9-456e-9cf1-20a094e965d3,f80ca7fc-722d-4e6c-b12b-0837b5da6c5b,67741da7-5955-4ad3-b629-94b309571b91,2451b010-64c0-4dc0-ab71-4089b3d58891,b494f70a-464b-432b-84b0-c0bdda505e50,ff853b5b-ed60-432a-8cc7-d693a1d5b234,0a637fc1-1e4f-4b0e-bce3-d94c07c80cd2,554f0d99-88cc-47fc-a36a-9c5e8c9e39d1,573521a9-63fb-4f4a-b02c-3a1de80b28e9,abb321c8-a480-426a-b6e4-d99823254f4b,0c23f661-cfb8-4c41-8eed-4029aab48856,19624260-8e58-49fe-b2ee-4d28456f5dc6,31209f7f-620a-48c6-be93-1afab2f7a6da,9c21945e-2348-4e2b-a1af-a17895dc7c7c,088c56d5-d591-450e-9fcf-cc74de36e0b9,9e033e56-5890-4826-bc56-fd5540ca5b8e,c92629f2-5fe3-4a22-823c-e09a846de7d4,1ff4eeda-22f8-49aa-ab0c-222b20655f22,67464de9-370a-466e-bb46-0cb926a44d9d,f53da94f-45b3-4c54-affe-9d8721c82b18,e735175a-15a4-458e-907a-ddbf87c7bae7,96f31a6c-e29c-40f7-afc2-17be5c149179	Predominant	Excision
dura3dsmap1_B	ISH11:E:1	NC_002607.1	ISH11	Other families	1184710	7	1074	4	42	6a80c4b6-4cb1-4283-a4ab-283f8811f917,92761e18-b3b1-4dab-8c58-66342d7ea79a,64dffaf8-d430-46af-ad4b-b726eb2ec684,799f98a5-071b-4ef2-af89-e325ffbe0eaf,1b14e309-0501-4175-aa61-3ed772caec76,c7a6c945-7544-4390-91d6-1436ca4f3191,f7634110-7c68-4447-8b39-ba917d2763c3,93286a72-7042-4da7-8c23-402de5f39d1c,ace30c73-0636-4b54-b22d-ae881d4d3fa9,f2e99e0f-7621-4bd3-b200-d51db3a1125f,657a68fe-46ce-4283-84bf-0d62225bbb1b,4c0b7161-6fbc-40dd-a1c3-1d435737b50d,2278e150-c7b7-471f-8720-3ea67b2f7050,fd005d39-c2c1-457b-9a1b-ce1a50e0af76,a451d171-246f-4721-9b6c-04e9580f8b56,74a27c1f-861c-454c-b3b5-f649a474fe6e,6fdde539-cb91-4ad9-8096-f5b306c23831,eb4fc2f5-20e0-4a11-a5ce-a4b8c7632f61,9b8d23ff-cb9b-4835-b863-d9fa227a6bc5,788baf89-7533-4a91-9798-8dcbae8b9ac2,eabe38a3-3c2b-4f5c-a526-782e431cce0c,2ba6fcf3-0f62-4f6c-ba5e-4a8d16ed52ab,46fa9eba-5391-4b1e-8e64-a66e692f8117,2c99368b-6b41-4f91-bae3-3a391384b012,89444db1-d381-4c4c-a4a7-ad66b7bc9071,451b0a42-1f83-4c35-a841-7a7cd517a6f0,785a0cdf-e8f1-447a-9c9b-602d4727ad5f,2a86ad7c-57db-4a15-a735-7279203b0d3f,5e69794c-063a-4f38-9902-ecb6906a293b,1458f554-b103-43b2-8540-9f87224f3f53,ad8f811a-7eac-4f93-ac57-96032fd9fdce,02fd0b5b-aecd-4c0e-9405-8cd9f9dfda9e,f7adc8c6-4f1e-46cb-b0f8-2b7701b1e7ce,80aa6ea7-0cf0-4d01-a16e-9ba07bf8215e,7f44495b-e518-4339-b2ca-1cce7731c589,da9642b3-1d94-4c84-99cd-9032f1ac36a4,1a2ae725-873c-43c0-a222-f165335bb4c4,4f7cf805-1e01-4150-bbd0-5ce1516986a0,cc205310-45bc-4862-9ca3-3ab4b267d3e4,52759cd2-4c36-4e93-a92f-8a4b0595825b,561f21e9-0876-4db0-87e0-ae9fe8f7654e,d1aba8d8-6186-4b54-8a6b-2a5f291806e8	Predominant	Excision
dura3dsmap1_C	ISH2:E:1	NC_002607.1	ISH2	IS4	771555	9	531	2	47	886d21e3-fd09-49bc-9211-99a7ce0b6ecf,462b13a0-2290-475d-8d27-80564de68744,4ff5074c-dbcc-4185-8659-acaad3e28b8d,28d6206c-ae82-40ac-be36-2e11b6beefe9,18c433c6-4476-434b-bcf3-40531e598452,524d3fd9-098f-46f9-a340-2875e6606518,2a331fea-e28d-4228-8349-d310c41ccd7c,89049936-0850-46ee-be9c-0b06c1c58ce7,80fd4f82-f84e-4be7-80c6-38ccb2671242,a9b0ce33-c013-4dbe-be5d-b5e9c4b1b80c,9600b1e8-95b0-4583-b06a-5f64f1821548,11c26f39-ca34-4270-921d-c5f963198575,371e3b1d-443e-42c9-9f9e-eda4c02bdb40,a5cd73ad-6712-45f3-8767-e7fe4b9faa74,6df118af-f134-4849-ac99-3891f546a763,7fb83727-b535-405f-8330-1508faf477c9,b4484827-2b74-4c5d-9a03-db0b9cc25636,5f2f6e70-3c29-401f-a2ea-e9b8ca951dde,f988f955-870b-422f-b3a8-f8149da6772b,6e11a489-5011-43e1-aa3b-121b60c5088e,7d4ea148-fbf5-40cd-961a-a0f309d9462c,0c49661f-1b2d-4563-be51-8f02ef35f9b6,44e5a524-b2ea-4876-9dd3-0ff09fc37f96,b1264c39-02a1-45c5-8795-82d4c0168cae,da2cb231-1b5d-47e8-bec4-dadb8bc22d2e,a0fdbc44-4c4e-4b01-9da6-e60827200fe5,ba110b18-db31-47cf-be67-ff0a7006b9b1,d7953740-f1b6-4792-b7af-a240c4bb62ea,021f508e-0c35-4932-b74c-3eedb0b3a017,50c09321-36ee-4e69-9ace-114b63c296c3,4f4296b9-f700-4f8f-b8e1-66239cf39b8e,9680396b-a5b1-47d5-99c7-a61a5e080a47,2429de3b-8fad-456d-a562-ebc4749f34ca,5f244914-f35b-41bb-b58b-8a421a55c579,9f62c0ea-3090-4648-88de-24c00020c159,4bbe3dfd-fdaa-49fa-aad3-e82c55f9c51d,27ee3c3d-c40a-42a8-b874-86963b2fe95e,45fe3305-693b-497b-b8f2-8246f3db5048,8818440f-7dc2-45ce-8f7f-5829caa79693,2c5a0f48-d73d-46d2-b97d-0282d2c20044,489939e8-95ab-4428-a4ac-8dfceb234656,5bce375b-f545-44a7-9eed-30bbc25fd3ce,e934f79e-66ec-411c-ba21-dd11a0fa05f7,c8da9086-7c17-42f7-8028-8124021102bd,b4994bfe-098d-4c17-a7c9-ecc4535e3c47,933e60e3-ae71-4a1e-8fd0-09a0bc776892,6498000d-4b51-4001-bda2-d9e193a1c585	Predominant	Excision
dura3dsmap1_C	ISH3C:E:1	NC_002607.1	ISH3C	ISH3	99324	9	1395	7	66	f48142e1-5249-423d-a57a-465a7bb1df1c,f3f41440-46b1-4d09-b5eb-0d5d1244fc4d,776a3a5f-cdc9-4529-825e-6f915d57f811,39008cd9-aca1-41cf-b684-fc452425b360,7514d232-518e-4d30-999f-7e9e1a9f8994,e5305534-a7dc-4a1a-b785-05a67ea25342,6061b5e8-82da-4c95-9f7c-6368d94ae7e9,e28bdbc6-e510-410a-89fc-578175e07455,e236049b-1331-4e55-9412-818f9e0a052b,213f01e5-944a-46c7-9832-e07bc6b015f5,fe74939e-15b8-43ed-9231-2469130cd551,73a3265d-0f2d-4902-a035-46d7bc886c09,47bce4b2-fb0e-409f-8b93-23af2c34e9bb,0479ca14-b841-450f-979f-8e9418531035,57775b60-e539-4205-a1b4-8c9f4cddaa64,68d2c329-ceb6-4e81-851f-43be40faa1f0,e403a0fc-469f-43d4-93c3-f7cce597bc9b,44aea434-967f-42ea-aca5-1e3ba8ac9f81,530ae5c5-6c20-4837-95e2-beed7e814670,5a5b9fef-2aa1-46be-972a-8e54683df10e,ef4ba8c9-795a-4f03-97d6-3a5e702d4a2c,c4cec52b-5e8e-4d14-9be0-7fd90020b320,b6301ca8-9556-4086-b150-6f4d4dd57904,16244d80-3141-40df-9a7b-568e87358f02,6f34c365-9583-401e-8177-b8a04412f0f8,f3cbbe76-1a17-482a-b21e-8bcaec63cc73,0f0981f3-34a7-4201-859d-f4b0ccddbdd3,9c45f5f6-6483-4fd4-ad53-10c19eb448f2,1426fe23-8496-4e88-9798-bd0f10a0dd31,fa8b5283-1fd6-4116-aa6a-45b2588d3fc8,e6eb0bc3-0f88-44fa-b513-fbb441e1f3e3,d2c25641-2f24-4b01-932d-d76c3bf22893,557701a4-eab7-4203-af28-72f25755b58f,448e01c2-b7c8-4cc9-9fb8-1c17414189f0,ef7dcbfe-bce1-4393-811a-e6409a4ac72e,0790089d-88bd-41ac-b4a8-6f3ded76577a,a7cd3592-0e64-46cf-aa63-71507fd448ba,ba248c92-d4f4-4fec-b028-e0547a3e941f,84963f3c-ea62-42a5-9bda-a10c639c5b79,db2668de-d39e-452f-b754-adfda94f9cab,0fa6665e-d8e2-44a4-bd7f-02d2fe7b7077,ebf8d444-ee8f-4b62-9fdc-e26a93cf4dc7,059c2932-9616-43b9-9504-6c58befc3fd7,6e447444-72da-4bb4-b569-9f2436adc6bd,6f9c1455-4010-4dc0-8e96-9ee9eff682ff,67a6b731-d63e-4b79-bd4e-ddc0c6ac8a23,ce4c423d-4f20-4186-abd2-be3b5fc26133,72e6742a-bb5b-4439-a6ec-63ee307235cd,64442826-ff8f-4a09-b91d-4dba4f47343f,9c329705-3ed9-4e58-a22e-e7f1ec3d745c,08cc3bd2-bdcf-47f5-a393-70479cdcc462,f0001f3d-2eb5-42cf-b7bb-bc4474ee8b0b,47896edb-6acc-4cbd-8d70-7f32e16b381e,49f050d6-7b73-403b-8730-c533c8c9d199,dcdbec39-72db-466b-95fe-537f47abfd2c,02306941-6b04-4d09-8da7-a1b06897554a,7728f4d1-7c3f-43b8-9e53-a1772f5c26f1,72b12430-087c-4c01-a0e3-36ae93997450,72768b08-776a-447c-a9e7-31a1c5083bc9,f1272408-74d6-43e6-84bb-e4a783751dc0,4f0c30b1-68d4-473e-9728-ca476f5bdcf3,877f0219-8264-4b27-9613-5499f6a44b6d,f21179e5-42ad-4a08-8979-54207e314ca3,561dcbaa-3778-4f00-9190-28202d6c4c43,e909c4f6-8ac0-4f19-b5a7-167f6b7728d3,1229d442-bd58-4570-a2d2-93b9848f7567	Predominant	Excision
dura3dsmap1_C	ISH8B:E:1	NC_002607.1	ISH8B	IS4	56166	6	1416	8	34	152c838d-13f8-47d1-b7f0-60f560b164bb,92361b9c-b7ce-4cd3-b260-f6649946c2ea,80594afc-5b81-4a91-a75f-018416e2433b,d90c8345-8800-4110-84d6-943a8cb2d728,59e77333-220c-4fe7-9e04-1f66b42f89eb,cfa4448d-6560-4059-987d-d6524ff62e16,84f9e422-a36e-4f90-848e-a1ec4b638b65,30ae76f9-b081-4713-a710-de8a7799d2de,cec25778-a188-415b-8caf-760100f98e4c,bd626aab-7c51-4cf3-84d8-b4ef97f3875d,57a29818-a407-4b55-bdc1-264f9d6efa10,02597a9a-8aab-4a59-be2e-05fac9b4fdb7,40de4b18-41d6-4f62-861a-371b4a16a9ca,380f4b35-de43-41dc-948e-0f07bc4c5355,20475b1c-4e39-4708-a2c9-18338a2b836c,46203784-88c3-43d6-81da-36cc06aa5a80,6761fcfe-38ad-46a0-a8e6-eb87283ebee2,ca1d3150-a513-4490-a5ee-984db0390b89,7131c8a4-df03-4428-a7fe-b19f0bfdb2a5,7204ad45-cf05-4b0a-a75f-0e2aecad677e,980b514f-1da5-4b4f-a8fb-cd19f5efc5ec,b23f7f77-e011-4f5e-a72f-0a018fb54f3d,970591f1-6557-4352-b745-0f7738f341a6,9afb2cb5-3972-4b2e-a4eb-2948ad87d2fa,4915e7fe-c5e3-4ba9-ade8-4f330b3eac08,18c6fb1f-6fd4-4bda-9267-4ffea2cb9540,7c4c616d-3731-4f39-b705-557be039426c,d8afe55f-a824-4e63-8cde-35cb492e234c,245c19e4-77f3-4362-aeef-b8451b52f623,c28426f5-c201-4662-9410-f40623760b1f,70594133-0c58-463c-9a25-ff853ef49dd7,0a239053-6265-463a-95fc-cab651437b7b,245bb3d5-1edc-4ec0-a2d8-34b5999bb03f,6eee57c2-b3f9-4294-b376-7d2e8520f467	Predominant	Excision
dura3dsmap1_C	ISH11:E:1	NC_002607.1	ISH11	Other families	1184649		1136		1	996a2903-cd67-43d6-82ee-d1c00baa769f	Rare	Excision
dura3dsmap1_C	ISH11:E:2	NC_002607.1	ISH11	Other families	1184710	4	1076	11	49	2f7578e8-d4ef-4c2e-bcce-c1cb962e7fbb,2a28e29d-cce7-4272-9256-dae76d3fba64,06d9d6e3-01b4-4281-921f-a03b58219073,77f26238-4850-4494-8a5e-875e9e643a52,8a3db8c1-15af-42fe-87fe-b881a432ea3c,9e04d889-2e0b-4ba1-94a1-aa93413ee69c,7d32b8c7-498c-4ca9-bfc9-03f27e12971a,3db08fef-5178-4eb3-a76a-23bd83c79884,accb76b4-df99-434f-8581-fcdca40866d5,adb92b38-1eaf-402c-9d52-f91d100ca9ef,fa377d55-e983-4a30-b67a-759881612587,204fe3ec-ec3b-4415-b77f-263573944c37,a5c8e5a1-82bf-4a1a-b053-1c3826decf9f,04212a10-3c78-4e47-9ac2-f291d0644389,7ed9f434-9332-4f05-842b-78ffe926a34f,e2fcfff2-fe86-4d32-8e84-7e40d8b259b2,7662bd35-f09b-4fc2-adf4-9721e3944b3c,cca2a474-363e-47ee-9c80-a4d28e7a116b,90826fd0-e966-4dfe-9862-43cb638df994,304f8a73-8ed6-4f2c-9a68-24035bf41d21,6708efc1-cf74-44af-8689-c12d0e1dfb3c,bdb488fc-c3a5-4733-a440-125258a7ad13,de94659f-607c-403c-b484-367a47e2d7ca,4b9e98f5-3e3b-4324-ad58-ea1655e558c7,4ed79040-54b7-4df1-905e-d7a81cb0e28c,9264f8e4-ab21-440e-bda4-efadcad889a9,2afc0ea7-3e29-43bc-86e3-3d2117d67230,d6746377-ae8f-4c58-9e3b-418f52d6774c,e3d33540-d0d0-4114-893f-ef461b674231,9e485a68-bb01-4616-b863-5afc9af0ee5d,0e981b38-f6b0-4566-af4e-818937bc9940,1763f3c7-3710-4d39-afd5-1793e9a22eb2,54e92630-1ac7-427c-9561-b655e35cb809,54eba569-ec53-42ce-84a0-7ed8a2ccfc5b,cc2ea109-3549-499e-bbdd-9062ea90b1f1,0b92585c-4ec8-408f-9059-e36395223782,455b680c-7007-44ea-ad32-24171101667d,45a91729-ac6c-40b4-9f89-4a2f50063f9f,ef01d0d5-62b5-47e3-8fd6-9bb76ec03036,a0dd4911-aec3-4a6c-8940-5112e9b09973,8a3aa11e-868e-4364-b54a-9d1be6d58020,402a041b-3299-417c-a301-d01c140f8a54,20bacc8b-50e9-41ab-92c2-90d8ac934bce,e12fa8ad-bfc1-4129-952a-d4e6914aa685,f8f7360e-c1db-4bea-ab8a-0e306fb75998,b735ed1c-a2d4-41f0-ae85-e286378e37c2,d42cba1c-66c0-42c7-a10d-5f7fcdbfb70f,bdee6fd0-976b-4574-bf68-1b7ba4e19f21,0af8b4f2-421b-4868-adf8-345e06ec24fd	Predominant	Excision

### Sheet: column_description
column_name	description
strain	Halobacterium salinarum NRC-1 strain and replicate (A, B, and C). dura3 is the parent Ura3 knockout strain (control). dura3dsmap1 is the SmAP1 knockout strain.
cluster	Structural variant cluster identifier. Unique within sample. I: insertion cluster. E: excision cluster.
replicon	Replicon where the structural variant cluster was found. NC_002607.1: Chromosome; NC_001869.1: Plasmid pNRC100; NC_002608.1: Plasmid pNRC200.
ISName	Name of the insertion sequence matching the the structural variant cluster.
ISFamily	Insertion sequence family for a given insertion sequence.
meanStart	Position of the detected cluster. Mean is applied if a cluster is supported by many mobilization events. The position is relative to the coordinates of a modified reference genome that excludes long duplications. See methods for details.
sdStart	Uncertainty of position of the detected cluster. Standard deviation is applied if a cluster is supported by many mobilization events. The position is relative to the coordinates of a modified reference genome that excludes long duplications. See methods for details.
meanLength	Length of the detected cluster. Mean is applied if a cluster is supported by many mobilization events.
sdLength	Length of the detected cluster. Standard deviation is applied if a cluster is supported by many mobilization events.
count	Number of reads supporting the mobilization cluster, that is, number of mobilization events observed within a cluster.
rnames	Name of the reads supporting the mobilization events for a given cluster.
status	Occurency status of a mobilization cluster inferred by *count* divided by the local sequencing depth (events by coverage; e/c). e/c ≤ 0.1: Rare; 0.1 < e/c ≤ 0.5: Common; e/c > 0.5: Predominant.
svType	Type of structural variant cluster: Insertion or Excision.
